# *IUCNN* - deep learning approaches to approximate species’ extinction risk

**DOI:** 10.1101/2021.06.17.448832

**Authors:** Alexander Zizka, Tobias Andermann, Daniele Silvestro

## Abstract

**Aim:** The global Red List (RL) from the International Union for the Conservation of Nature is the most comprehensive global quantification of extinction risk, and widely used in applied conservation as well as in biogeographic and ecological research. Yet, due to the time-consuming assessment process, the RL is biased taxonomically and geographically, which limits its application on large scales, in particular for understudied areas such as the tropics, or understudied taxa, such as most plants and invertebrates. Here we present *IUCNN*, an R-package implementing deep learning models to predict species RL status from publicly available geographic occurrence records (and other traits if available).

**Innovation:** We implement a user-friendly workflow to train and validate neural network models, and subsequently use them to predict species RL status. *IUCNN* contains functions to address specific issues related to the RL framework, including a regression-based approach to account for the ordinal nature of RL categories and class imbalance in the training data, a Bayesian approach for improved uncertainty quantification, and a target accuracy threshold approach that limits predictions to only those species whose RL status can be predicted with high confidence. Most analyses can be run with few lines of code, without prior knowledge of neural network models. We demonstrate the use of *IUCNN* on an empirical dataset of ∼14,000 orchid species, for which *IUCNN* models can predict extinction risk within minutes, while outperforming comparable methods.

**Main conclusions:** *IUCNN* harnesses innovative methodology to estimate the RL status of large numbers of species. By providing estimates of the number and identity of threatened species in custom geographic or taxonomic datasets, *IUCNN* enables large-scale analyses on the extinction risk of species so far not well represented on the official RL.

## Supplementary material for "*IUCNN* - deep learning approaches to approximate species’ extinction risk": Data for empirical analyses: S2_prediction_occurrences_example.csv (part 1 of 3)

species	decimallongitude	decimallatitude
Aa achalensis	-64	-32
Aa achalensis	-64.759	-31.8305
Aa achalensis	-65.1	-32.08
Aa achalensis	-64.9167	-32.6667
Aa achalensis	-64.5836	-31.1986
Aa achalensis	-64.5417	-33.3622
Aa achalensis	-65.1014	-32.0842
Aa achalensis	-64.7061	-31.6261
Aa achalensis	-65.9139	-28.0167
Aa achalensis	-65.4106	-32.1425
Aa achalensis	-64.6169	-32.1844
Aa achalensis	-64.78	-31.87
Aa leucantha	-73.8107	5.0194
Aa leucantha	-72.8485	7.2072
Aa leucantha	-74.2517	4.065
Aa leucantha	-73.065	5.912
Aa leucantha	-78.0833	0.3667
Aa leucantha	-78.598	-0.171
Aa leucantha	-78.05	0.8333
Aa leucantha	-77.986	0.029
Aa leucantha	-78.2329	-1.1844
Aa leucantha	-74.1323	3.9399
Acianthera modestissima	-43.6814	-19.8214
Acianthera modestissima	-43.9286	-19.9703
Acianthera modestissima	-44.3622	-20.1214
Acianthera modestissima	-43.9103	-19.9617
Acianthera modestissima	-43.7139	-20.4925
Basiphyllaea wrightii	-79.0364	21.6211
Basiphyllaea wrightii	-79.0364	21.6212
Liparis acaulis	141.6128	-3.8989
Liparis acuminata	109.1667	12.3333
Liparis altigena	144.5333	-5.3
Liparis altigena	144.75	-5.5
Liparis altigena	132.6371	-0.752
Liparis altigena	145.4	-6.0167
Liparis andringitrana	46.93	-22.22
Liparis anemophila	144.5333	-5.3
Liparis angustilabris	145.6	-17.8
Liparis angustilabris	146.2	-19
Liparis angustilabris	145.3	-16.6
Liparis angustilabris	145.4	-16.2
Liparis angustilabris	145.1	-16.3
Liparis angustilabris	145	-16.2
Liparis angustilabris	145.6	-17.5
Liparis angustilabris	146.2	-19.9
Liparis angustilabris	145.6	-17.1
Liparis angustilabris	145.3	-16.5
Liparis anthericoides	49.0833	-12.5
Liparis anthericoides	48.2333	-19.1
Liparis anthericoides	48.45	-18.95
Liparis anthericoides	47.4	-21.3167
Baskervilla assurgens	-78.6242	-3.9369
Baskervilla assurgens	-74.7347	-9.4222
Baskervilla assurgens	-78.8833	-5.0333
Baskervilla assurgens	-78.607	-3.811
Baskervilla assurgens	-77.4167	-5.6333
Baskervilla assurgens	-78.62	-4.4372
Liparis aphylla	-78.65	-2.75
Liparis aptenodytes	101.2667	-1.7
Liparis arcuata	104.15	-4.9333
Liparis arnoglossophylla	-91.6258	15.42
Liparis arnoglossophylla	-89.35	14.4
Liparis arnoglossophylla	-91.3244	15.855
Liparis arnoglossophylla	-82.9806	9.0722
Liparis arnoglossophylla	-83.795	9.55
Liparis arnoglossophylla	-93.6125	16.1958
Liparis arnoglossophylla	-85.9167	13
Liparis arnoglossophylla	-93.6086	16.1944
Liparis arnoglossophylla	-89.6167	13.85
Liparis arnoglossophylla	-89.3614	14.4081
Liparis arnoglossophylla	-92.4897	16.7161
Liparis arnoglossophylla	-82.5253	8.8069
Liparis arnoglossophylla	-84.39	10.18
Liparis arnoglossophylla	-85.6833	13.5667
Liparis arnoglossophylla	-89.3669	14.4036
Liparis arnoglossophylla	-93.6028	16.1944
Liparis arnoglossophylla	-92.4575	16.7642
Liparis arnoglossophylla	-93.6083	16.1917
Liparis arnoglossophylla	-92.9014	17.1806
Liparis arnoglossophylla	-92.4883	16.6758
Liparis arnoglossophylla	-93.5819	16.2014
Liparis ascendens	13.1667	1.0833
Liparis ascendens	13.9667	1.85
Liparis atrosanguinea	114.4858	1.2361
Liparis atrosanguinea	101.2667	-1.7
Liparis atrosanguinea	115.45	3.75
Liparis aurantiorbiculata	116.35	5.7667
Liparis auriculata	126.5368	33.3458
Liparis auriculata	134.617	35.5181
Liparis auriculifera	101.2667	-1.7
Liparis auriculifera	98.4833	3.25
Liparis aurita	106.2128	17.3922
Liparis aurita	105.3264	22.658
Liparis aurita	125.8537	-8.823
Baskervilla auriculata	-67.8667	-16.2333
Baskervilla auriculata	-78.9686	-4.7319
Baskervilla auriculata	-78.949700000000007	-4.7358
Baskervilla auriculata	-77.6333	-0.6
Baskervilla auriculata	-78.9278	-3.7236
Baskervilla auriculata	-78.95	-4.0667
Baskervilla auriculata	-77.5833	-0.7
Baskervilla auriculata	-79.25	-4.25
Liparis averyanoviana	104.9322	21.1122
Liparis averyanoviana	104.9917	19.9722
Liparis averyanoviana	105.5694	23.2292
Liparis averyanoviana	105.9667	17.6725
Liparis averyanoviana	106.0642	21.1936
Liparis averyanoviana	105.6825	20.2745
Liparis averyanoviana	105.6773	20.2473
Liparis averyanoviana	105.5897	20.3502
Liparis balansae	109.1431	11.7311
Liparis balansae	104.6723	23.4375
Liparis balansae	109.7003	18.6263
Liparis balansae	103.3986	29.4961
Liparis balansae	107.3253	22.0104
Liparis balansae	107.958	22.0978
Liparis balansae	105.0297	23.1158
Liparis balansae	104.8186	22.7697
Liparis balansae	104.77	20.7703
Liparis balansae	108.5	12.5
Liparis balansae	103.78	22.35
Liparis balansae	104.7028	23.1255
Liparis balansae	100.0928	23.8803
Liparis barbata	121.2282	24.8172
Liparis barbata	147.4689	-9.4117
Liparis barbata	147.45	-9.4
Liparis bathiei	47.4083	-19.375
Liparis bernieri	55.6039	-21.1104
Liparis bernieri	55.7002	-21.1111
Liparis bernieri	55.6047	-21.0201
Liparis bernieri	55.4133	-20.928
Liparis bernieri	47.75	-18.9333
Liparis bibullata	97	4
Liparis bicolor	112.9167	-7.9167
Liparis bicolor	101.27	-2.12
Liparis bicolor	106.5509	-7.0274
Liparis bicornis	47.7511	-18.9261
Liparis bicornis	47.9	-18.9333
Liparis bicornis	47.8333	-19.3
Liparis biglobulifera	100.35	-0.4
Liparis biglobulifera	98.8333	2.5833
Baskervilla colombiana	-84.61	10.21
Baskervilla colombiana	-84.68	10.33
Baskervilla colombiana	-84.6	10.21
Baskervilla colombiana	-83.84	9.77
Baskervilla colombiana	-85.47	10.92
Baskervilla colombiana	-63.5	6.3333
Baskervilla colombiana	-85.4708	10.9292
Baskervilla colombiana	-84.7	10.3167
Baskervilla colombiana	-76	1.5833
Baskervilla colombiana	-82.2167	8.7333
Baskervilla colombiana	-82.2167	8.7667
Baskervilla colombiana	-77.9856	1.1714
Baskervilla colombiana	-80.105	8.6378
Baskervilla colombiana	-84.6078	10.2147
Baskervilla colombiana	-85.47	10.91
Baskervilla colombiana	-82.25	8.75
Baskervilla colombiana	-84.7	10.31
Baskervilla colombiana	-76.3333	6.3333
Liparis bilobulata	107.0052	-6.7381
Liparis bilobulata	107.0167	-6.7167
Liparis bistriata	104.2507	23.363
Liparis bistriata	103.3881	23.3656
Liparis bleyi	107.0175	-6.9036
Liparis bootanensis	121.5294	24.8531
Liparis bootanensis	120.8333	22.25
Liparis bootanensis	120.6833	23.5
Liparis bootanensis	120.6333	23
Liparis bootanensis	120.7139	22.6333
Liparis bootanensis	120.95	24.4833
Liparis bootanensis	120.8167	22.7
Liparis bootanensis	121.6583	24.8667
Liparis bootanensis	121.5	24.7667
Liparis bootanensis	120.8333	22.0667
Liparis bootanensis	120.9333	24.5333
Liparis bootanensis	120.8833	24.2333
Liparis bootanensis	121.4333	24.7333
Liparis bootanensis	121.1128	24.3272
Liparis bootanensis	121.3833	24.8533
Liparis bootanensis	121.5833	24.75
Liparis bootanensis	121.5531	24.8739
Liparis bootanensis	121.0333	22.8833
Liparis bootanensis	121.5667	24.7583
Liparis bootanensis	121.5586	24.7608
Liparis bootanensis	121.3167	23.1333
Liparis bootanensis	121.5669	24.7564
Liparis bootanensis	121.7378	24.3764
Liparis bootanensis	120.7078	22.9153
Liparis bootanensis	120.7833	22.7
Liparis bootanensis	121.5833	24.8333
Liparis bootanensis	121.3164	24.7544
Liparis bootanensis	120.7	22.9
Liparis bootanensis	120.8667	23.6167
Liparis bootanensis	98.49	25.0206
Liparis bootanensis	104.7028	23.1255
Liparis bootanensis	100.2221	25.5842
Liparis bootanensis	104.6723	23.4375
Liparis bootanensis	114.4858	1.2361
Liparis bootanensis	120.48	22.587
Liparis bootanensis	88.1185	31.7121
Liparis bootanensis	113.2173	25.2284
Liparis bootanensis	113.7456	23.35
Liparis bootanensis	107.3253	22.0104
Liparis bootanensis	117.0342	25.1006
Liparis bootanensis	103.3986	29.4961
Liparis bootanensis	107.958	22.0978
Liparis bootanensis	113.1844	24.8138
Liparis bootanensis	113.9878	24.399
Liparis bootanensis	110.7974	23.3762
Liparis bootanensis	109.7003	18.6263
Liparis bootanensis	109.8544	24.0454
Liparis bootanensis	107.9978	21.7419
Liparis bootanensis	110.0291	18.5167
Liparis bootanensis	110.6211	22.8456
Liparis bootanensis	113.6711	23.6511
Liparis bootanensis	110.3517	25.1756
Liparis bootanensis	111.0317	22.4465
Liparis bootanensis	110.4625	23.5192
Liparis bootanensis	113.6045	24.6827
Liparis bootanensis	107.85	15.6167
Liparis bootanensis	107.9833	15.0667
Liparis bootanensis	104.8258	22.77
Liparis bootanensis	101.0833	13.2667
Liparis bootanensis	99.67	11.6
Liparis bootanensis	106.3794	17.4642
Liparis bootanensis	121.55	24.7667
Liparis bootanensis	121.8	24.9167
Liparis bootanensis	121.7299	24.9215
Liparis bootanensis	121.581	24.761
Liparis bootanensis	121.5293	24.8534
Liparis bootanensis	120.7906	22.4222
Liparis bootanensis	108.3109	22.6538
Liparis bootanensis	114.5301	24.7424
Liparis bootanensis	115.6501	24.9548
Liparis bootanensis	103.2319	29.738
Liparis bootanensis	104.0109	28.6727
Liparis bootanensis	104.569	29.5777
Liparis bootanensis	105.3347	24.6812
Liparis bootanensis	110.2356	24.1756
Liparis bootanensis	110.1655	22.6385
Liparis bootanensis	110.4515	24.8463
Liparis bootanensis	110.0505	25.2551
Liparis bootanensis	110.5857	25.6017
Liparis bootanensis	110.5716	24.1301
Liparis bootanensis	110.4405	25.4051
Liparis bootanensis	108.053	21.6134
Liparis bootanensis	110.9911	24.0959
Liparis bootanensis	110.04	25.7422
Liparis bootanensis	112.0807	24.5677
Liparis bootanensis	104.94	20.7419
Liparis bootanensis	98.7	24.9
Liparis bootanensis	112.45	23.1
Liparis bootanensis	99.1167	14.9167
Liparis bootanensis	105.3264	22.6581
Liparis bootanensis	88.5	27.75
Liparis bootanensis	99.7333	8.5466
Liparis bootanensis	98.4833	18.5833
Liparis bowkeri	27.5694	-32.2557
Liparis bowkeri	29.375	-29.125
Liparis bowkeri	29.125	-28.875
Liparis bowkeri	30.625	-30.375
Liparis bowkeri	29.875	-23.875
Liparis bowkeri	30.125	-23.625
Liparis bowkeri	30.125	-23.875
Liparis bowkeri	30.125	-24.125
Liparis bowkeri	27.375	-25.875
Liparis bowkeri	30.625	-24.875
Liparis bowkeri	30.375	-25.375
Liparis bowkeri	30.625	-25.625
Liparis bowkeri	30.125	-30.625
Liparis bowkeri	30.125	-22.875
Liparis bowkeri	30.375	-22.875
Liparis bowkeri	31.125	-25.625
Liparis bowkeri	31.375	-27.875
Liparis bowkeri	29.875	-31.375
Liparis bowkeri	30.875	-25.375
Liparis bowkeri	29.625	-30.625
Liparis bowkeri	30.375	-25.875
Liparis bowkeri	31.375	-26.875
Liparis bowkeri	30.875	-24.875
Liparis bowkeri	30.625	-25.125
Liparis bowkeri	30.125	-29.125
Liparis bowkeri	28.625	-31.375
Liparis bowkeri	29.875	-29.625
Liparis bowkeri	30.875	-25.125
Liparis bowkeri	30.375	-23.875
Liparis bowkeri	26.625	-33.375
Liparis bowkeri	28.625	-32.125
Liparis bowkeri	29.625	-29.875
Liparis bowkeri	30.866	-24.8745
Liparis bowkeri	30.625	-27.375
Liparis bowkeri	30.125	-29.375
Liparis bowkeri	28.9375	-28.7117
Liparis bowkeri	28.9145	-28.7385
Liparis bowkeri	30.1737	-31.0107
Liparis bowkeri	30.7271	-25.6132
Liparis bowkeri	30.9488	-25.126
Liparis bowkeri	28.65	-2.25
Liparis bowkeri	30.5898	-25.1045
Liparis bowkeri	31.1942	-26.1295
Liparis bowkeri	29.45	-3.07
Liparis bowkeri	29.53	-2.92
Liparis bowkeri	29.55	-3.3
Liparis bowkeri	29.57	-3.48
Liparis bowkeri	27.47	-11.67
Liparis bowkeri	29.83	0.33
Liparis bowkeri	28.67	-2.38
Liparis bowkeri	29.15	-2.5
Liparis bowkeri	29.2	-2.48
Liparis bowkeri	29.35	-2.25
Liparis bowkeri	37.9333	-4.2333
Liparis bowkeri	36.9003	-7.77
Liparis bowkeri	29.9333	0.5333
Liparis bowkeri	31.1333	-26.55
Liparis bowkeri	30.15	-23.7667
Liparis bowkeri	31.5	-8.5333
Liparis bowkeri	33.6167	-9.2833
Liparis bowkeri	34.45	-9.85
Liparis bowkeri	34.3667	-9.75
Liparis bowkeri	34.35	-9.75
Liparis bowkeri	34.5833	-10
Liparis bowkeri	34.6	-9.9833
Liparis bowkeri	34.5333	-9.9
Liparis bowkeri	28.3822	-32.6806
Liparis bowkeri	27.3152	-32.5575
Liparis bowkeri	27.5688	-32.2564
Liparis bowkeri	27.5688	-32.2563
Liparis bowkeri	27.5688	-32.256100000000004
Liparis bowkeri	27.5687	-32.2563
Liparis bowkeri	30.875	-25.875
Liparis bowkeri	30.125	-30.875
Liparis bowkeri	28.125	-31.125
Liparis bowkeri	30.7724	-25.5863
Liparis bowkeri	30.2333	-23
Liparis bowkeri	28.9879	-28.7498
Liparis bowkeri	30.2928	-25.3044
Liparis bowkeri	29.5333	-3.2833
Liparis bowkeri	29.8333	0.3333
Liparis bowkeri	29.5667	-3.4833
Liparis bowkeri	29.55	-3.2167
Liparis bowkeri	28.6667	-2.3833
Liparis bowkeri	29.55	-3
Liparis bowkeri	29.45	-3.0667
Liparis bowkeri	27.4667	-11.6667
Liparis bowkeri	29.5333	-2.9167
Liparis bowkeri	29.2	-2.4833
Liparis bowkeri	29.3667	-1.8
Liparis bowkeri	29.35	-2.3167
Liparis bowkeri	36.5969	-6.8978
Liparis bowkeri	29.2369	-28.9583
Liparis bowkeri	32.6922	-19.9342
Liparis bowkeri	35.5443	-15.9052
Liparis bowkeri	33.3644	-13.8178
Liparis bowkeri	34.3316	-14.3828
Liparis bowkeri	33.897	-10.5541
Liparis bowkeri	35.0572	-15.7552
Liparis bowkeri	35.536	-15.9113
Liparis bowkeri	35.2746	-15.3501
Liparis bowkeri	33.6078	-11.8543
Liparis bowkeri	34.0532	-11.653
Liparis bowkeri	34.25	-11.7
Liparis bowkeri	33.8276	-10.6038
Liparis bowkeri	35.0333	-15.7667
Liparis bowkeri	35.2833	-15.2833
Liparis bowkeri	35.3209	-15.3271
Liparis brachystalix	-73.9998	5.0496
Liparis brachystalix	-76.5722	1.9375
Liparis brachystalix	-74.3076	4.5213
Liparis brachystalix	-76.6403	1.8946
Liparis brachystalix	-74.3519	4.0879
Liparis brachystalix	-72.8833	10.4167
Liparis brachystalix	-79.2333	-2.7
Liparis brachystalix	-77.616	0.633
Liparis brachystele	136.97	-3.45
Liparis bracteata	145.4	-16.1
Liparis bracteata	145.1	-16.2
Liparis bracteata	145.6	-17.1
Liparis bracteata	145.8	-17.4
Liparis bracteata	145.3	-16.6
Liparis bracteata	145.3	-16.5
Liparis bracteata	145.3	-16.4
Liparis bracteata	145.6	-17.5
Liparis bracteata	148.6	-21.3
Liparis bracteata	145.1	-16.3
Liparis bracteata	145.9	-17.3
Liparis bracteata	145.5	-17.5
Liparis bracteata	145.8	-18.2
Liparis bracteata	145.53	-17.53
Liparis bracteata	145.6667	-17.1667
Liparis brassii	141.5333	-5.9
Baskervilla leptantha	-84.0042	10.0389
Baskervilla leptantha	-83.96	10.05
Baskervilla leptantha	-84.01	10.05
Baskervilla leptantha	-84.1	10.19
Baskervilla leptantha	-84	10.03
Liparis caillei	8.8425	4.9206
Liparis caillei	9.5333	6.4
Liparis caillei	8.8333	4.9167
Liparis caillei	10.6467	0.4383
Liparis caillei	-8.7744	7.7667
Liparis campylostalix	99.9285	24.5804
Liparis campylostalix	135.5542	44.5796
Liparis campylostalix	132.7329	42.891
Liparis campylostalix	132.8462	42.7572
Liparis campylostalix	132.7329	42.8912
Liparis campylostalix	132.1267	43.2272
Liparis campylostalix	132.127	43.2273
Liparis campylostalix	133.1612	42.7263
Liparis campylostalix	135.9303	44.5442
Liparis capensis	19.5249	-34.3928
Liparis capensis	24.375	-33.875
Liparis capensis	18.375	-34.125
Liparis capensis	19.125	-34.125
Liparis capensis	18.625	-33.875
Liparis capensis	19.375	-34.375
Liparis capensis	24.125	-33.625
Liparis capensis	19.875	-34.625
Liparis capensis	18.875	-34.125
Liparis capensis	18.8445	-34.3266
Liparis capensis	23.5427	-33.985
Liparis capensis	23.5428	-33.985
Liparis capensis	23.5428	-33.9848
Liparis capensis	18.3972	-34.193
Liparis capensis	19.7376	-34.6186
Liparis capensis	18.3808	-34.1738
Liparis capensis	18.4206	-34.2248
Liparis capensis	18.3763	-34.1605
Liparis capensis	19.0067	-34.3306
Liparis capensis	19.5251	-34.4069
Liparis cardiophylla	-76.6523	18.0757
Liparis cardiophylla	-71.47	18.22
Liparis caricifolia	144.5333	-5.3
Liparis caricifolia	144.75	-5.5
Liparis caricifolia	142.25	-5.3333
Liparis cathcartii	102.7	25.0125
Liparis cathcartii	100.5751	25.8273
Liparis cathcartii	99.706	27.8231
Liparis caulescens	55.6022	-21.291
Liparis caulescens	55.4133	-20.928
Liparis caulescens	55.6039	-21.1104
Liparis caulescens	55.5067	-21.1999
Liparis caulescens	55.5085	-21.0192
Liparis caulescens	55.7002	-21.1111
Liparis caulescens	55.5167	-21.1333
Liparis celebica	124.8678	1.3299
Liparis cespitosa	55.5058	-21.2902
Liparis cespitosa	55.5067	-21.1999
Liparis cespitosa	55.6994	-21.2015
Liparis cespitosa	55.4133	-20.928
Liparis cespitosa	55.4104	-21.199
Liparis cespitosa	55.5094	-20.9289
Liparis cespitosa	109.7003	18.6263
Liparis cespitosa	110.0291	18.5167
Baskervilla machupicchuensis	-71.5891	-13.1664
Liparis chalandei	166.5117	-22.1761
Liparis chalandei	166.8081	-22.2086
Liparis chalandei	166.3378	-22.0614
Liparis chalandei	166.9019	-22.1556
Liparis chalandei	166.7983	-22.1811
Liparis chalandei	166.89940000000001	-22.1561
Liparis chalandei	166.2219	-21.7069
Liparis chalandei	166.6003	-22.1222
Liparis chalandei	166.8094	-22.0869
Liparis chalandei	166.5	-21.9667
Liparis chalandei	166.5906	-22.1575
Liparis chalandei	166.6	-22.1378
Liparis chalandei	165.9972	-21.7606
Liparis chalandei	166.0557	-21.6304
Liparis chalandei	164.3867	-20.6275
Liparis chalandei	165.015	-20.8922
Liparis chalandei	166	-21.75
Liparis chalandei	166.2468	-21.6662
Liparis chalandei	165.33	-21.3697
Liparis chalandei	166.3422	-22.0656
Liparis chalandei	166.4194	-21.9064
Liparis chalandei	166.3264	-22.0444
Liparis chalandei	166.5128	-22.1725
Liparis chalandei	166.51	-22.1781
Liparis chalandei	165.5875	-21.4728
Liparis chapaensis	104.6333	22.6233
Liparis chlorantha	145.2411	-6.4789
Liparis cladophylax	48.625	-13.9083
Liparis clareae	49.7747	-13.2164
Liparis clareae	48.07	-13.76
Liparis clareae	49.7354	-16.1609
Liparis clareae	48.4155	-18.8813
Liparis clareae	48.4169	-18.8958
Liparis clareae	48.5515	-18.9886
Liparis clareae	45.5667	-18.3167
Liparis clareae	49.19	-12.61
Liparis clareae	49.77	-13.22
Liparis clareae	45.5	-18.3
Liparis clareae	49.2089	-12.5853
Liparis clareae	49.1794	-12.6217
Liparis clareae	49.193600000000004	-12.6103
Liparis clareae	49.2189	-12.5836
Liparis clareae	49.1892	-12.605
Liparis clareae	48.0767	-13.7644
Liparis clareae	49.6971	-16.5065
Liparis clareae	49.1933	-12.6103
Liparis clypeolum	-140.1667	-8.8667
Liparis clypeolum	-140.15	-8.85
Liparis clypeolum	-149.4892	-17.616
Liparis coelogynoides	152.4	-28.4
Liparis coelogynoides	152.4	-28.1
Liparis coelogynoides	152.5611	-30.7958
Liparis coelogynoides	152.35	-29.4667
Liparis coelogynoides	151.6167	-32.6
Liparis coelogynoides	151.5	-32.1667
Liparis coelogynoides	152.6667	-29.5167
Liparis coelogynoides	153.1	-29.5
Liparis coelogynoides	151.6	-26.9
Liparis coelogynoides	148.6	-21
Liparis coelogynoides	152.75	-28.4167
Liparis coelogynoides	151.6	-26.8
Liparis coelogynoides	151.4667	-32.1333
Liparis coelogynoides	151.5	-32.17
Liparis coelogynoides	152.47	-30.25
Liparis coelogynoides	152.72	-30.32
Liparis coelogynoides	151.98	-30.7
Liparis coelogynoides	152.25	-30.82
Liparis coelogynoides	150.5	-33.2
Liparis coelogynoides	152.6	-28.3
Liparis coelogynoides	152.8	-27.3
Liparis cogniauxiana	-43.6094	-19.3514
Liparis cogniauxiana	-55.2792	-11.0628
Liparis cogniauxiana	-55.4558	-11.2822
Liparis cogniauxiana	-43.6189	-19.3569
Liparis collinsii	143.2833	-13.5833
Liparis collinsii	145.5	-17.3
Liparis collinsii	143.3	-13.6
Baskervilla paranaensis	-46.6184	-23.6461
Baskervilla paranaensis	-49.7062	-24.255
Baskervilla paranaensis	-46.9101	-23.6042
Baskervilla paranaensis	-48.4922	-22.8811
Baskervilla paranaensis	-47.9953	-24.0575
Baskervilla paranaensis	-47.9897	-24.0583
Baskervilla paranaensis	-47.9167	-24.1667
Baskervilla paranaensis	-48.8	-27.72
Baskervilla paranaensis	-49.7136	-24.3406
Liparis condylobulbon	165.01	-20.8517
Liparis condylobulbon	166.8624	-15.1712
Liparis condylobulbon	166.8546	-15.1694
Liparis condylobulbon	166.757	-15.3619
Liparis condylobulbon	167.559	-16.3927
Liparis condylobulbon	168.3882	-17.6253
Liparis condylobulbon	169.2676	-19.5318
Liparis condylobulbon	167.5484	-16.5423
Liparis condylobulbon	169.7771	-20.1848
Liparis condylobulbon	168.2289	-16.4581
Liparis condylobulbon	168.1454	-15.666
Liparis condylobulbon	120.8444	22.0778
Liparis condylobulbon	120.8306	22.0875
Liparis condylobulbon	120.65	23
Liparis condylobulbon	143.4	-13.8
Liparis condylobulbon	145.6	-17.4
Liparis condylobulbon	143.1833	-8.9167
Liparis condylobulbon	143.2	-12.7
Liparis condylobulbon	143.5	-13.8
Liparis condylobulbon	165.4667	-21.4333
Liparis condylobulbon	165.3239	-20.9597
Liparis condylobulbon	164.9303	-20.9747
Liparis condylobulbon	165.2422	-21.0008
Liparis condylobulbon	166.0883	-21.5839
Liparis condylobulbon	165.4669	-21.2067
Liparis condylobulbon	165.767	-21.5643
Liparis condylobulbon	137.298	-4.483
Liparis condylobulbon	124.0562	12.7689
Liparis condylobulbon	114.4858	1.2361
Liparis condylobulbon	115.6267	3.9975
Liparis condylobulbon	147.59	-9.43
Liparis condylobulbon	165.8	-21.6
Liparis condylobulbon	165.2428	-20.9975
Liparis condylobulbon	166.0564	-21.6414
Liparis condylobulbon	165.9833	-21.5667
Liparis condylobulbon	165.2833	-21.0333
Liparis condylobulbon	165.24	-21
Liparis condylobulbon	165.85	-21.65
Liparis condylobulbon	143.33	-6.4
Liparis condylobulbon	165.2292	-20.82
Liparis condylobulbon	143.583	-4.6667
Liparis condylobulbon	147.587	-9.4315
Liparis condylobulbon	146	-6.1667
Liparis condylobulbon	147.71	-8.98
Liparis condylobulbon	138.6703	-4.6496
Liparis condylobulbon	147.5865	-9.4315
Liparis condylobulbon	146.7	-7.35
Liparis condylobulbon	120.5	-1.05
Liparis condylobulbon	146.5833	-6.8333
Liparis condylobulbon	115.7167	4.5833
Liparis condylobulbon	179.4333	-16.3333
Liparis condylobulbon	146.7833	-6.7167
Liparis condylobulbon	147.6333	-9.0833
Liparis condylobulbon	120.2667	-1.2667
Liparis condylobulbon	107.1	-7.35
Liparis condylobulbon	99.86	3.03
Liparis condylobulbon	146.6667	-7.3333
Liparis condylobulbon	145.4667	-6.25
Liparis condylobulbon	138.9963	-4.1669
Liparis condylobulbon	124.8514	11.0565
Liparis condylobulbon	147.6667	-8.7833
Liparis condylobulbon	115.6667	4.35
Liparis condylobulbon	138.4413	-2.9083
Liparis condylobulbon	157.75	-8.4833
Liparis condylobulbon	119.9167	-5.4
Liparis condylobulbon	113.7333	3.8667
Liparis condylobulbon	146.4833	-6.1333
Liparis condylobulbon	106.7913	-6.5897
Liparis condylobulbon	146.6667	-7.1667
Liparis condylobulbon	145.3333	-6.3333
Liparis condylobulbon	146.6833	-7.35
Liparis condylobulbon	111.8	-7.8667
Liparis condylobulbon	146.95	-8.45
Liparis condylobulbon	146	-6
Liparis condylobulbon	117.9833	9.2333
Liparis condylobulbon	147.25	-9.1667
Liparis condylobulbon	147	-6.7167
Liparis condylobulbon	146.55	-8.3333
Liparis condylobulbon	124.0333	12.7
Liparis condylobulbon	126.05	-2.4
Liparis condylobulbon	106.9119	-6.5917
Liparis condylobulbon	145.9167	-7.1667
Liparis condylobulbon	118	9
Liparis condylobulbon	141.9667	-3.05
Liparis condylobulbon	124.5667	11.5333
Liparis condylobulbon	143.5833	-4.6667
Liparis condylobulbon	138.45	-2.9
Liparis condylobulbon	139.9741	-3.6088
Liparis condylobulbon	178.0167	-17.8333
Liparis condylobulbon	142.9667	-6.4167
Liparis condylobulbon	116.5167	5.8667
Liparis condylobulbon	116.8542	5.725
Liparis condylobulbon	145	-4.7333
Liparis condylobulbon	123.6	13.4167
Liparis condylobulbon	114.8167	4.0333
Liparis condylobulbon	146.6833	-7.3333
Liparis condylobulbon	146.9667	-8.3667
Liparis condylobulbon	122.5764	-5.2527
Liparis condylobulbon	117.5	3.78
Liparis condylobulbon	100.3333	-0.55
Liparis condylobulbon	147.65	-9.15
Liparis congesta	136.97	-3.45
Liparis cordifolia	103.5611	22.5481
Liparis cordifolia	121.5531	24.8739
Liparis cordifolia	120.7167	22.6167
Liparis cordifolia	121.55	25.1833
Liparis cordifolia	121.4333	24.7333
Liparis cordifolia	121.5	25.2
Liparis cordifolia	104.6723	23.4375
Liparis cordifolia	105.8167	22.7833
Liparis cordifolia	105.0297	23.1158
Liparis cordifolia	105.0025	23.155
Liparis cordifolia	104.9225	23.0025
Liparis cordifolia	105.1922	20.4417
Liparis cordifolia	121.6281	24.981
Liparis cordifolia	108.3152	25.1072
Liparis cordifolia	105.8221	23.2581
Liparis cordiformis	-86.9833	14.85
Liparis cordiformis	-101.1281	19.5864
Liparis cordiformis	-97.8219	19.9869
Liparis cordiformis	-101.6094	19.5158
Liparis cordiformis	-101.6017	19.4783
Liparis cordiformis	-101.9033	19.57
Liparis cordiformis	-101.9833	19.6317
Liparis cordiformis	-99.23	18.9367
Liparis cordiformis	-101.1333	19.6183
Liparis cordiformis	-101.28	19.4567
Liparis cordiformis	-101.8517	19.5017
Liparis cordiformis	-101.6017	19.6483
Liparis cordiformis	-102.0583	19.4183
Liparis cordiformis	-99.4875	18.9826
Liparis cordiformis	-101.53	19.5
Liparis cordiformis	-101.6036	19.5325
Liparis cordiformis	-101.6	19.5
Liparis cordiformis	-101.1871	19.5778
Liparis crassibasis	107.9833	15.0667
Liparis crassibasis	100.65	-0.9667
Liparis crenulata	106.85	-6.7667
Liparis crenulata	107.0052	-6.7381
Liparis crenulata	96.7502	4.5938
Liparis crenulata	98.8333	2.5833
Liparis crenulata	107.0175	-6.9036
Liparis crispifolia	-77.6333	0.6
Liparis crispifolia	-77.67	0.63
Liparis cumingii	124.1667	9.8333
Liparis cumingii	124.0522	12.7706
Liparis cyclostele	145.2411	-6.4789
Baskervilla pastasae	-78.1667	-3.2667
Baskervilla pastasae	-78.1167	-1.4167
Baskervilla pastasae	-78.1667	-1.4167
Baskervilla pastasae	-78.1	-1.3333
Liparis cymbidiifolia	146.5833	-7.1
Liparis cyperifolia	136.97	-3.45
Liparis dalessandroi	-79.21	-4.25
Liparis dalessandroi	-79.25	-4.25
Liparis decurrens	106.065	-6.7256
Liparis deflexa	93.9825	21.3739
Liparis deistelii	33.6667	-9.1333
Liparis deistelii	10.5	-2.2833
Liparis deistelii	10.3445	-1.9405
Liparis deistelii	37.25	-3.1333
Liparis deistelii	29.83	0.33
Liparis deistelii	29.87	0.6
Liparis deistelii	29.15	-2.5
Liparis deistelii	9.1182	4.0739
Liparis deistelii	6.5469	0.2717
Liparis deistelii	10.3481	2.4358
Liparis deistelii	10.3569	2.4281
Liparis deistelii	9.23	4.15
Liparis deistelii	28.6833	-2.25
Liparis deistelii	29.8333	0.3333
Liparis deistelii	29.8667	0.6
Liparis deistelii	36.6333	-7.1167
Liparis deistelii	10.3428	2.4383
Liparis deistelii	35.7	6.9667
Liparis deistelii	33.6833	-10.5333
Liparis deistelii	33.9336	-10.46
Liparis delicatula	98.8577	25.8419
Liparis delicatula	110.0291	18.5167
Liparis delicatula	109.7003	18.6263
Liparis delicatula	105.0297	23.1158
Liparis dendrochiloides	106.5928	16.9633
Liparis dendrochiloides	106.3806	17.4619
Liparis dendrochiloides	106.38720000000001	17.4567
Liparis densa	47.75	-18.9333
Liparis densa	46.93	-22.22
Liparis densa	46.7	-24.6
Baskervilla stenopetala	-77.7167	7.8667
Liparis disepala	164.8	-20.6167
Liparis disepala	165.9714	-21.5856
Liparis disepala	164.1131	-20.2711
Liparis disepala	167.4639	-22.6206
Liparis disepala	164.6119	-20.4494
Liparis disepala	165.2292	-21.0258
Liparis disepala	166.7691	-22.3138
Liparis disepala	166.0733	-21.5869
Liparis disepala	164.1886	-20.1103
Liparis disepala	164.3903	-20.3117
Liparis disepala	166.9131	-22.3256
Liparis disepala	164.3703	-20.2914
Liparis distans	104.5214	20.8639
Liparis distans	104.5017	21.0103
Liparis distans	103.2753	22.4536
Liparis distans	103.9393	22.5295
Liparis distans	104.7028	23.1255
Liparis distans	99.2872	27.1772
Liparis distans	98.5886	24.4337
Liparis distans	98.8692	26.9017
Liparis distans	102.3924	22.9942
Liparis distans	104.6723	23.4375
Liparis distans	104.3372	23.6057
Liparis distans	98.7647	24.8378
Liparis distans	109.7003	18.6263
Liparis distans	106.6667	22.6833
Liparis distans	106.45	22.35
Liparis distans	106.3667	22.45
Liparis distans	105.8333	22.7333
Liparis distans	104.9167	20.75
Liparis distans	108.6833	12.15
Liparis distans	103.8667	22.1
Liparis distans	105.0025	23.155
Liparis distans	104.9933	23.1536
Liparis distans	104.9458	22.8892
Liparis distans	104.4917	21.0131
Liparis distans	104.7753	20.7764
Liparis distans	108.5	12.5
Liparis distans	105.0642	20.9161
Liparis distans	104.8953	20.7275
Liparis distans	105.9667	17.6725
Liparis distans	105.3264	22.658
Liparis distans	104.89	20.74
Liparis distans	108.0856	24.6926
Liparis distans	105.3347	24.6812
Liparis distans	106.8178	22.3913
Liparis distans	108.2293	23.2268
Liparis distans	107.0454	25.0004
Liparis distans	108.3152	25.1072
Liparis distans	106.0642	21.1936
Liparis distans	104.9061	20.7394
Liparis distans	104.9417	20.7378
Liparis distans	105.718	20.237
Liparis distans	105.5938	20.3503
Liparis distans	105.65	20.3167
Liparis distans	103.3986	29.4961
Liparis distans	105.6309	23.6253
Liparis draculoides	-96.3833	17.3167
Liparis draculoides	-101.5283	19.3833
Liparis draculoides	-102.24	19.4217
Liparis draculoides	-101.44	19.45
Liparis draculoides	-98.7317	20.215
Liparis draculoides	-99.6917	17.5417
Liparis draculoides	-96.3917	17.325
Liparis draculoides	-96.4	17.3
Liparis draculoides	-102.2585	19.4117
Liparis dryadum	48.7803	-18.435
Liparis dryadum	48.84	-13.97
Liparis dryadum	45.5	-18.3
Liparis dunnii	111.0099	25.8979
Liparis dunnii	114.4126	29.0101
Liparis dunnii	115.6501	24.9548
Liparis dunnii	110.5857	25.6017
Liparis elegans	114.5464	3.4689
Liparis elegans	114.4858	1.2361
Liparis elegans	110.19	1.59
Liparis elegans	110.12	1.38
Liparis elegans	117.0833	5.55
Liparis elegans	106.7913	-6.5897
Liparis elegans	99.6667	-2.2
Liparis elegans	98.05	2.9833
Liparis elegans	116.4667	6.0333
Liparis elegans	103.35	1.0833
Liparis elegans	110.25	1.0333
Liparis elegans	115.7333	4.3167
Liparis elegans	110.1333	1.3833
Liparis elegantula	-79.2644	-3.9478
Liparis elegantula	-77.7228	-6.9861
Liparis elegantula	-77.7833	-6.7167
Liparis elegantula	-79.05	-3.17
Liparis elegantula	-72.5342	-13.0222
Liparis elegantula	-77.8	-6.8167
Liparis elegantula	-79.1061	-3.4014
Liparis elegantula	-79.45	-4.633
Liparis elegantula	-78.6	-0.4667
Liparis elegantula	-79.05	-3.25
Liparis elegantula	-79.2167	-3.6
Liparis elegantula	-79.06	-3.04
Liparis elegantula	-78.4833	-0.4333
Liparis elegantula	-79.0167	-3.1333
Liparis elegantula	-79.1667	-2.8333
Liparis elegantula	-72.6144	-13.1264
Liparis elegantula	-72.5167	-13.2167
Liparis elegantula	-72.2667	-13.1
Liparis elliptica	103.6128	22.3847
Liparis elliptica	121.5317	24.8393
Liparis elliptica	120.6833	23.5
Liparis elliptica	121.7667	24.3833
Liparis elliptica	121.6333	24.8333
Liparis elliptica	120.7333	22.4167
Liparis elliptica	121.1025	24.6394
Liparis elliptica	121.7	24.9333
Liparis elliptica	120.8833	22.7333
Liparis elliptica	121.55	24.8667
Liparis elliptica	120.7303	22.3694
Liparis elliptica	121.5258	25.1728
Liparis elliptica	120.7	23.5
Liparis elliptica	121.3667	23.65
Liparis elliptica	120.7833	23.6667
Liparis elliptica	75.4781	12.4011
Liparis elliptica	104.7028	23.1255
Liparis elliptica	103.9393	22.5295
Liparis elliptica	165.2267	-21.0321
Liparis elliptica	166.0461	-21.6464
Liparis elliptica	164.8217	-20.7067
Liparis elliptica	120.9618	23.7511
Liparis elliptica	165.5758	-21.505
Liparis elliptica	165.2833	-21.0333
Liparis elliptica	164.5333	-20.4
Liparis elliptica	108.4167	14.65
Liparis elliptica	102.17	13
Liparis elliptica	101.5	14.42
Liparis elliptica	106.2128	17.3922
Liparis elliptica	106.3794	17.4642
Liparis elliptica	104.6333	22.6233
Liparis elliptica	121.3899	23.8203
Liparis elliptica	165.4686	-21.2142
Liparis elliptica	165.0154	-20.8993
Liparis elliptica	97.67	28
Liparis elliptica	97.6813	27.921
Liparis elliptica	107.8	-7.1667
Liparis elliptica	107.0052	-6.7381
Liparis elliptica	121.5818	24.6574
Batemannia armillata	-75	-11.5
Batemannia armillata	-75.2167	-10.8833
Liparis elmeri	121.4667	14.0833
Liparis elongata	121.4436	24.4119
Liparis elongata	121.5344	24.8628
Liparis elongata	121.3842	24.3822
Liparis epiphytica	5.8192	6.0757
Liparis epiphytica	-0.6833	5.9667
Liparis epiphytica	11.15	2.8667
Liparis epiphytica	9.425	0.6283
Liparis epiphytica	13	-0.6667
Liparis epiphytica	20.7	3.22
Liparis epiphytica	28.12	-1.7
Liparis epiphytica	24.45	0.98
Liparis epiphytica	24.45	0.77
Liparis epiphytica	22.08	1.4
Liparis epiphytica	20.57	3.63
Liparis epiphytica	10.5386	2.7493
Liparis epiphytica	9.9998	2.7975
Liparis epiphytica	15.2586	3.5362
Liparis epiphytica	10.9667	3.7833
Liparis epiphytica	8.3333	5.2167
Liparis epiphytica	13.1683	1.1167
Liparis epiphytica	-7.65	7.45
Liparis epiphytica	11.5843	-2.1176
Liparis epiphytica	10.2545	0.4235
Liparis epiphytica	6.5717	0.2585
Liparis epiphytica	-0.41	5.58
Liparis epiphytica	20.5667	3.6333
Liparis epiphytica	24.45	0.9833
Liparis epiphytica	24.45	0.7667
Liparis epiphytica	20.7	3.2167
Liparis epiphytica	28.1167	-1.7
Liparis epiphytica	12.7436	5.6858
Liparis epiphytica	5.6281	-1.4239
Liparis epiphytica	11.05	0.9333
Liparis epiphytica	9.3833	6.3833
Liparis epiphytica	11.1667	0.8667
Liparis epiphytica	12.1667	2.7667
Liparis epiphytica	-4.1333	5.3333
Liparis epiphytica	10.8833	-1.2333
Liparis epiphytica	11.1333	2.8167
Liparis fantastica	-91.2828	14.6419
Liparis fantastica	-91.6481	15.4325
Liparis fantastica	-92.28	15.45
Liparis fantastica	-90.8675	14.5483
Liparis fantastica	-91.0167	14.8
Liparis fantastica	-91.648	15.4325
Liparis fantastica	-91.0044	14.7806
Liparis fantastica	-101.533	19.5
Liparis fantastica	-92.2385	15.4305
Liparis fantastica	-100.1523	17.4771
Liparis fargesii	102.9284	30.1441
Liparis fargesii	103.267	31.084
Liparis ferruginea	105.8622	11.6458
Liparis ferruginea	114.5464	3.4689
Liparis ferruginea	109.5119	18.2526
Liparis ferruginea	103.9453	1.3747
Liparis filiformis	103.5611	22.5481
Liparis fissilabris	109.7003	18.6263
Liparis fissilabris	110.0291	18.5167
Liparis flammula	55.4133	-20.928
Acianthera murexoidea	-49.5178	-27.7608
Acianthera murexoidea	-49.3222	-27.8117
Batemannia colleyi	-75	-11.5
Batemannia colleyi	-59.97	-2.8833
Batemannia colleyi	-63.35	0.85
Batemannia colleyi	-65.03	-4.8158
Batemannia colleyi	-71.636	1.152
Batemannia colleyi	-59.9903	-2.1383
Batemannia colleyi	-72.8976	-7.6179
Batemannia colleyi	-53.2	3.62
Batemannia colleyi	-52.7	4.05
Batemannia colleyi	-71.0037	0.0174
Batemannia colleyi	-67.8231	-14.6644
Batemannia colleyi	-67.8442	-14.6725
Batemannia colleyi	-68.448	-15.0411
Batemannia colleyi	-68.4572	-15.0367
Batemannia colleyi	-59.97	-2.88
Batemannia colleyi	-75.9978	-9.3056
Batemannia colleyi	-75.9833	-9.3
Batemannia colleyi	-76.5447	-8.2561
Batemannia colleyi	-59.08	1.83
Batemannia colleyi	-73.6872	-7.4544
Liparis flavescens	55.4104	-21.199
Liparis flavescens	55.5085	-21.0192
Liparis flavescens	55.6022	-21.291
Liparis flavescens	55.7002	-21.1111
Liparis flavescens	57.55	-20.35
Liparis fleckeri	145.5833	-17.0833
Liparis fleckeri	145.25	-16.6
Liparis fleckeri	145.85	-17.2667
Liparis fleckeri	145.9	-17.3
Liparis fleckeri	145.3	-16.6
Liparis fleckeri	145.6	-17.1
Liparis fleckeri	145.27	-16.52
Liparis formosana	123.8799	24.2841
Liparis formosana	128.205	26.7647
Liparis formosana	123.005	24.4528
Liparis formosana	124.1835	24.4271
Liparis formosana	120.8	21.9667
Liparis formosana	120.8333	22.25
Liparis formosana	121.6167	24.95
Liparis formosana	128.2061	26.764
Liparis formosana	121.7442	24.7592
Liparis formosana	121.6236	24.9472
Liparis formosana	121.5231	24.8303
Liparis formosana	121.5258	25.1728
Liparis formosana	121.8492	25.1064
Liparis formosana	121.3314	23.1853
Liparis formosana	121.7847	24.4403
Liparis formosana	121.1819	24.1
Liparis formosana	121.4217	25.1344
Liparis formosana	120.7819	23.7878
Liparis formosana	121.6333	24.2333
Liparis formosana	138.9653	34.6596
Liparis formosana	130.4751	30.4363
Liparis formosana	120.97	23.97
Liparis formosana	121.3899	23.8203
Liparis formosana	133.1242	33.7475
Liparis formosana	121.4487	24.8256
Liparis formosana	121.1771	22.8806
Liparis formosana	120.8905	22.6832
Liparis gautierensis	138.6767	-2.5578
Liparis genychila	147.7333	-9
Liparis genychila	147.7378	-8.8764
Liparis genychila	147.2833	-6.5333
Liparis genychila	147.7333	-8.8833
Liparis genychila	142.9761	-5.3741
Liparis genychila	149.2	-9.9667
Liparis gigantea	121.5559	24.6698
Liparis gigantea	111.0317	22.4465
Liparis gigantea	121.1358	24.6852
Liparis gigantea	121.1817	22.8894
Liparis gigantea	121.3802	24.8487
Liparis glossula	104.2507	23.363
Batemannia leferenzii	-68.4514	-15.0103
Liparis gracilenta	10.15	0.8833
Liparis gracilenta	10.5304	2.7444
Liparis gracilenta	9	5.38
Liparis gracilenta	6.5996	0.2854
Liparis gracilenta	6.5758	0.2696
Liparis gracilenta	6.5585	0.2615
Liparis gracilipes	48.84	-13.97
Liparis graciliscapa	144.6333	-4.9333
Liparis graciliscapa	147.953	-8.6518
Liparis grandiflora	116.1333	1.75
Liparis greenwoodiana	-99.1094	19.0133
Liparis greenwoodiana	-99.085	18.9844
Liparis greenwoodiana	-99.2547	18.95
Liparis greenwoodiana	-99.0128	18.9832
Liparis greenwoodiana	-99.3095	19.0498
Liparis greenwoodiana	-99.8933	18.8633
Liparis greenwoodiana	-99.0933	19.0167
Liparis greenwoodiana	-99.4875	18.9826
Liparis greenwoodiana	-99.275	18.975
Liparis greenwoodiana	-99.275	18.9583
Liparis greenwoodiana	-99.1583	19.0083
Liparis greenwoodiana	-99.0917	18.9917
Liparis greenwoodiana	-99.2642	18.9611
Liparis greenwoodiana	-99.1083	19.0083
Liparis greenwoodiana	-99.3083	19.0417
Liparis habenarina	142.5	-11.8333
Liparis habenarina	145.4833	-17.2667
Liparis habenarina	142.2333	-10.2333
Liparis habenarina	146.0833	-18.4
Liparis habenarina	145.4667	-17.4
Liparis habenarina	145.3667	-17.1333
Liparis habenarina	145.4667	-17.6
Liparis habenarina	152.6667	-25.3833
Liparis habenarina	153.0667	-27.0167
Liparis habenarina	153	-26.0999
Liparis habenarina	145.6875	-16.8158
Liparis habenarina	145.6667	-17.05
Liparis habenarina	145.5	-17.6
Liparis habenarina	142.2167	-10.2
Liparis habenarina	145.6167	-17.5167
Liparis habenarina	152.9167	-26.05
Liparis habenarina	136.8286	-12.3886
Liparis habenarina	152.8833	-25.65
Liparis habenarina	153.15	-30.2
Liparis habenarina	145.4167	-17.3333
Liparis habenarina	145.4167	-17.2333
Liparis habenarina	150.65	-22.85
Liparis habenarina	148.57	-20.4
Liparis habenarina	153.55	-28.52
Liparis habenarina	153.17	-30.17
Liparis habenarina	153.15	-30.22
Liparis habenarina	153.2	-30.12
Liparis habenarina	152.7	-25.53
Liparis habenarina	152.85	-26.8667
Liparis habenarina	146.1489	-18.4672
Liparis habenarina	145.25	-15.8
Liparis hawaiensis	-156.6	20.9167
Liparis hawaiensis	-156.6	20.9333
Liparis hawaiensis	-156.617	20.9667
Liparis hawaiensis	-156.9	21.1
Liparis hawaiensis	-156.633	20.9667
Liparis hawaiensis	-155.483	19.2833
Liparis hawaiensis	-156.555	20.8431
Liparis hawaiensis	-156.6	20.95
Liparis hawaiensis	-156.94	21.138
Liparis hawaiensis	-156.889	20.8277
Liparis hawaiensis	-156.62	20.8738
Liparis hawaiensis	-156.617	20.8831
Liparis hawaiensis	-156.577	20.8546
Liparis heliophila	98.8333	2.5833
Liparis henryi	120.7833	22.0333
Liparis henryi	120.7333	22
Liparis henryi	121.3314	23.1853
Liparis henryi	121.3989	23.2472
Liparis henryi	121.6192	24.9339
Liparis henryi	121.5144	22.0564
Liparis henryi	121.4797	23.5628
Liparis henryi	120.5994	23.5317
Liparis henryi	121.5344	24.8628
Liparis henryi	121.5667	22.0167
Liparis imerinensis	47.3417	-18.0832
Liparis imerinensis	48.4706	-18.9406
Liparis imerinensis	47.5814	-18.7987
Liparis imerinensis	47.8	-18.9167
Liparis imerinensis	47.8139	-18.925
Liparis imerinensis	47.8667	-18.5333
Liparis imerinensis	47.7333	-18.75
Liparis imerinensis	47.15	-18
Liparis imerinensis	46.5333	-24.9
Liparis imerinensis	47.2	-21.0667
Liparis imperatifolia	142.25	-3.3833
Liparis imperatifolia	145.2411	-6.4789
Liparis imperatifolia	144.8192	-5.5379
Liparis imperatifolia	142.1	-3.4167
Liparis imperatifolia	147.6667	-9.1667
Liparis imperatifolia	143.6667	-6.1667
Liparis imperatifolia	146.4167	-7.4167
Liparis imperatifolia	150.5833	-9.6167
Liparis imperatifolia	142	-5.3
Liparis imperatifolia	142.6667	-4.5
Liparis imperatifolia	147.5833	-9.1667
Liparis inaperta	108.8423	24.9059
Liparis inaperta	111.5667	24.4036
Liparis inaperta	114.5142	26.325
Liparis inaperta	114.781	28.3852
Liparis inaperta	113.1844	24.8138
Liparis inaperta	109.8767	22.0821
Liparis inaperta	110.4625	23.5192
Liparis inaperta	107.3253	22.0104
Liparis inaperta	112.9488	25.4
Liparis inaperta	108.2293	23.2268
Liparis inaperta	108.232	23.6364
Liparis inaperta	110.04	25.7422
Liparis inaperta	110.5857	25.6017
Liparis inaperta	109.8544	24.0454
Liparis inaperta	106.2887	23.1606
Liparis inaperta	103.3986	29.4961
Liparis insectifera	136.97	-3.45
Liparis jamaicensis	-50.7971	-25.7367
Liparis jamaicensis	-64.535	-20.7478
Liparis jovispluvii	93.9825	21.3739
Liparis jovispluvii	97.95	19.5167
Liparis jovispluvii	99.75	19.0667
Beclardia grandiflora	48.3342	-18.8078
Beclardia grandiflora	48.415	-18.745
Beclardia grandiflora	48.3086	-18.8481
Beclardia grandiflora	47.8803	-19.4353
Beclardia grandiflora	48.4333	-18.9333
Liparis jumelleana	47.4167	-21.1833
Liparis jumelleana	47.42	-21.18
Liparis jumelleana	48.625	-13.9083
Liparis kamborangensis	116.4	6.3333
Liparis kamborangensis	116.5531	6.0844
Liparis kamborangensis	116.5083	6.0333
Liparis kamborangensis	116.75	5.9167
Liparis kamerunensis	9.17	4.13
Liparis kamerunensis	9.18	4.2
Liparis kemulensis	116.1833	1.8667
Liparis kerintjiensis	101.2667	-1.7
Liparis kinabaluensis	117.0875	5.3779
Liparis kinabaluensis	116.4667	6.0667
Liparis krameri	140.474	38.3256
Liparis krameri	140.4521	38.2889
Liparis krameri	140.2699	37.6682
Liparis krameri	126.5659	33.3304
Liparis krameri	140.364	37.406
Liparis krameri	141.2314	39.3752
Liparis krameri	140.3775	37.0281
Liparis krameri	133.9176	35.2084
Liparis krameri	133.9622	35.1989
Liparis krameri	134.0892	35.2278
Liparis krameri	133.6672	34.7583
Liparis krameri	133.5586	34.8253
Liparis krameri	137.4667	36.4667
Liparis krameri	137.35	36.5667
Liparis krameri	137.5167	36.7167
Liparis krameri	137.3833	36.65
Liparis krameri	137.4333	36.7667
Liparis krameri	137.4333	36.45
Liparis krameri	137.2	36.5333
Liparis krameri	137.5	36.75
Liparis krameri	137.4833	36.7667
Liparis krameri	137.45	36.7667
Liparis krameri	137.0333	36.5333
Liparis krameri	140.8686	40.6762
Liparis krameri	135.0813	34.7875
Liparis krameri	134.4563	35.4625
Liparis krameri	141.8026	39.7195
Liparis krameri	133.5062	33.5875
Liparis krameri	133.0813	33.3625
Liparis krameri	133.8187	33.5292
Liparis krameri	133.2333	33.6667
Liparis krameri	133.15	33.55
Liparis krameri	142.2197	44.7661
Liparis krameri	142.0175	42.9083
Liparis krameri	140.5625	36.7917
Liparis krameri	133.2139	42.8259
Liparis krameri	139.08	36.12
Liparis krameri	138.74	35.61
Liparis krameri	136.12	34.53
Liparis krameri	139.69	37
Liparis krameri	138.75	35.67
Liparis krameri	138.95	35.79
Liparis krameri	137.1044	35.3072
Liparis krameri	138.574	36.3731
Liparis krameri	138.3581	35.3179
Liparis krameri	138.3054	35.9229
Liparis krameri	138.3167	36.5167
Liparis krameri	141.5353	40.0406
Liparis krameri	133.65	33.6833
Liparis krameri	140.2786	37.9387
Liparis krameri	144.4058	43.5973
Liparis krameri	138.8116	36.0129
Liparis krameri	134.4213	35.1154
Liparis krameri	134.3597	35.005
Liparis krameri	134.7	35.0167
Liparis krameri	134.4	34.95
Liparis krameri	134.967	35.2
Liparis krameri	134.983	35.2167
Liparis krameri	134.517	35.35
Liparis kumokiri	140.939	43.177
Liparis kumokiri	140.45	37.6667
Liparis kumokiri	139.8415	37.7197
Liparis kumokiri	139.1812	35.8037
Liparis kumokiri	133.8953	43.3766
Liparis kumokiri	145.6413	43.9047
Liparis kumokiri	130.7833	42.7304
Liparis kumokiri	131.497	43.113
Liparis kumokiri	140.5289	36.5372
Liparis kumokiri	140.0878	36.3326
Liparis kumokiri	140.3601	36.7784
Liparis kumokiri	140.3039	36.3579
Liparis kumokiri	140.2919	36.299
Liparis kumokiri	140.1216	36.2923
Liparis kumokiri	140.3724	36.4722
Liparis kumokiri	140.1129	36.3175
Liparis kumokiri	140.1449	36.2199
Liparis kumokiri	140.2468	36.3075
Liparis kumokiri	140.5428	36.5629
Liparis kumokiri	140.5353	36.5317
Liparis kumokiri	140.5789	36.5293
Liparis kumokiri	140.646	36.602
Liparis kumokiri	140.7768	36.8536
Liparis kumokiri	140.7397	36.8078
Liparis kumokiri	140.7092	36.7923
Liparis kumokiri	139.9743	36.2634
Liparis kumokiri	140.41	36.5508
Liparis kumokiri	140.5049	36.5249
Liparis kumokiri	139.8385	36.2629
Liparis kumokiri	140.4875	36.3789
Liparis kumokiri	140.378	36.4799
Liparis kumokiri	140.4108	36.4131
Liparis kumokiri	140.7127	36.7166
Liparis kumokiri	140.0141	36.0019
Liparis kumokiri	140.5228	36.5414
Liparis kumokiri	140.2865	36.1961
Liparis kumokiri	140.3146	36.344
Liparis kumokiri	140.5305	36.5627
Liparis kumokiri	140.2493	36.3897
Liparis kumokiri	141.4951	40.5108
Liparis kumokiri	140.3775	37.0281
Liparis kumokiri	138.9786	37.2558
Liparis kumokiri	141.5754	40.4541
Liparis kumokiri	140.9938	37.3986
Liparis kumokiri	141.0285	38.7588
Liparis kumokiri	140.364	37.406
Liparis kumokiri	141.0143	45.3191
Liparis kumokiri	143.0257	42.1079
Liparis kumokiri	144.9293	42.9906
Liparis kumokiri	142.414	42.8114
Liparis kumokiri	139.0031	35.1908
Liparis kumokiri	138.9656	35.4241
Liparis kumokiri	139.1656	35.5657
Liparis kumokiri	139.1531	35.5157
Liparis kumokiri	139.0781	35.4241
Liparis kumokiri	139.0281	35.1575
Liparis kumokiri	139.2156	35.5491
Liparis kumokiri	139.1531	35.5991
Liparis kumokiri	139.0281	35.2074
Liparis kumokiri	139.021	35.2336
Liparis kumokiri	139.1656	35.6574
Liparis kumokiri	140.87	37.7639
Liparis kumokiri	140.6858	37.7739
Liparis kumokiri	140.1092	37.675
Liparis kumokiri	140.4667	37.6667
Liparis kumokiri	140.3567	37.7097
Liparis kumokiri	140.9206	37.7981
Liparis kumokiri	140.0708	37.6756
Liparis kumokiri	133.5475	35.1919
Liparis kumokiri	134.3833	35.1686
Liparis kumokiri	133.6722	35.0028
Liparis kumokiri	134.3447	35.1075
Liparis kumokiri	133.585	35.1839
Liparis kumokiri	134.0028	35.0306
Liparis kumokiri	134.0126	34.9417
Liparis kumokiri	133.3342	34.9828
Liparis kumokiri	133.9622	35.1989
Liparis kumokiri	133.5464	35.1839
Liparis kumokiri	133.7981	35.1344
Liparis kumokiri	133.8114	35.2536
Liparis kumokiri	134.1064	35.2769
Liparis kumokiri	133.8892	35.1047
Liparis kumokiri	133.9548	35.2476
Liparis kumokiri	133.5731	35.13
Liparis kumokiri	134.2039	35.1856
Liparis kumokiri	134.075	35.1986
Liparis kumokiri	134.1572	35.1492
Liparis kumokiri	133.4292	35.1736
Liparis kumokiri	134.2906	35.1733
Liparis kumokiri	133.5242	34.7722
Liparis kumokiri	133.6447	34.8561
Liparis kumokiri	134.0642	35.3397
Liparis kumokiri	139.1872	35.6203
Liparis kumokiri	139.1591	35.5884
Liparis kumokiri	139.1295	35.5446
Liparis kumokiri	137.8976	36.7642
Liparis kumokiri	136.9167	36.5833
Liparis kumokiri	138.6333	36.1
Liparis kumokiri	137.3833	36.7833
Liparis kumokiri	137.5667	36.7833
Liparis kumokiri	137.55	36.85
Liparis kumokiri	137.0167	36.8
Liparis kumokiri	137.6	36.9167
Liparis kumokiri	137.4333	36.5667
Liparis kumokiri	137.0833	36.6833
Liparis kumokiri	137.1333	36.6667
Liparis kumokiri	137.4167	36.7833
Liparis kumokiri	136.8167	36.3667
Liparis kumokiri	137.65	36.95
Liparis kumokiri	137.0167	36.3333
Liparis kumokiri	137.3833	36.5833
Liparis kumokiri	137.0833	36.6
Liparis kumokiri	136.8167	36.6833
Liparis kumokiri	137.65	36.9333
Liparis kumokiri	137.0167	36.4667
Liparis kumokiri	138.1833	35.7333
Liparis kumokiri	137.55	36.7167
Liparis kumokiri	137.5	36.75
Liparis kumokiri	137.5167	36.6833
Liparis kumokiri	137.45	36.7667
Liparis kumokiri	136.9333	36.4667
Liparis kumokiri	137.35	36.5667
Liparis kumokiri	136.9	36.45
Liparis kumokiri	137.4333	36.75
Liparis kumokiri	138.944	34.9758
Liparis kumokiri	137.8813	34.985
Liparis kumokiri	140.6355	39.5005
Liparis kumokiri	140.8686	40.6762
Liparis kumokiri	137.4	36.7833
Liparis kumokiri	134.45	35.4
Liparis kumokiri	135.1167	34.9167
Liparis kumokiri	134.5167	35.2333
Liparis kumokiri	134.5167	35.3167
Liparis kumokiri	135.2688	35.1125
Liparis kumokiri	133.5062	33.6708
Liparis kumokiri	134.5188	35.2208
Liparis kumokiri	133.0794	33.3406
Liparis kumokiri	133.1443	33.6752
Liparis kumokiri	132.9179	33.2385
Liparis kumokiri	133.6067	33.7048
Liparis kumokiri	133.2033	33.535
Liparis kumokiri	134.1062	33.4125
Liparis kumokiri	133.0062	33.4708
Liparis kumokiri	132.9688	33.2625
Liparis kumokiri	134.1562	33.3708
Liparis kumokiri	133.8187	33.5292
Liparis kumokiri	134.0563	33.7792
Liparis kumokiri	133.0687	33.5625
Liparis kumokiri	133.0563	33.3625
Liparis kumokiri	132.8688	33.4708
Liparis kumokiri	133.6	33.6833
Liparis kumokiri	133.1167	33.4333
Liparis kumokiri	141.6317	42.6812
Liparis kumokiri	142.244	44.738
Liparis kumokiri	142.2511	43.2099
Liparis kumokiri	140.5625	36.7917
Liparis kumokiri	132.9342	42.8571
Liparis kumokiri	132.7753	42.8594
Liparis kumokiri	132.7327	42.8895
Liparis kumokiri	135.0609	44.2474
Liparis kumokiri	135.6009	44.1767
Liparis kumokiri	132.8286	42.761
Liparis kumokiri	138.6	35.74
Liparis kumokiri	133.17	34.97
Liparis kumokiri	138.63	35.75
Liparis kumokiri	142.96	42.6
Liparis kumokiri	139.1	36.68
Liparis kumokiri	139.01	36.56
Liparis kumokiri	139.12	36.66
Liparis kumokiri	139.1	35.95
Liparis kumokiri	136.22	34.58
Liparis kumokiri	136.21	34.54
Liparis kumokiri	138.89	36.48
Liparis kumokiri	138.98	36.49
Liparis kumokiri	138.6725	35.9586
Liparis kumokiri	137.4623	35.2212
Liparis kumokiri	130.7776	32.3715
Liparis kumokiri	138.806	35.2239
Liparis kumokiri	138.3581	35.3179
Liparis kumokiri	139.6059	35.304
Liparis kumokiri	140.4048	38.7866
Liparis kumokiri	139.1658	35.4711
Liparis kumokiri	139.1281	35.6657
Liparis kumokiri	139.1906	35.5907
Liparis kumokiri	139.0781	35.4991
Liparis kumokiri	139.1656	35.5491
Liparis kumokiri	138.9406	35.3991
Liparis kumokiri	139.0281	35.4324
Liparis kumokiri	139.0656	35.3824
Liparis kumokiri	139.0906	35.2991
Liparis kumokiri	139.0031	35.2658
Liparis kumokiri	139.0031	35.2908
Liparis kumokiri	138.9781	35.2158
Liparis kumokiri	139.0156	35.1908
Liparis kumokiri	139.0156	35.2324
Liparis kumokiri	139.0406	35.2158
Liparis kumokiri	139.0156	35.2574
Liparis kumokiri	139.0906	35.1741
Liparis kumokiri	139.1906	35.4824
Liparis kumokiri	139.2406	35.4491
Liparis kumokiri	139.5155	35.5158
Liparis kumokiri	139.0406	35.1991
Liparis kumokiri	139.1156	35.4491
Liparis kumokiri	139.2031	35.4491
Liparis kumokiri	139.1281	35.4324
Liparis kumokiri	139.1031	35.4408
Liparis kumokiri	139.1281	35.4408
Liparis kumokiri	139.0406	35.2241
Liparis kumokiri	139.0531	35.1491
Liparis kumokiri	139.2656	35.5074
Liparis kumokiri	139.2034	35.4806
Liparis kumokiri	139.0531	35.2741
Liparis kumokiri	138.9164	35.4076
Liparis kumokiri	141.6156	40.4992
Liparis kumokiri	137.1333	36.4
Liparis kumokiri	138.6264	36.7701
Liparis kumokiri	135.9314	34.215
Liparis kumokiri	133.35	33.55
Liparis kumokiri	140.3537	38.4864
Liparis kumokiri	140.3936	38.164
Liparis kumokiri	135.7985	34.4069
Liparis kumokiri	135.9512	34.4916
Liparis kumokiri	135.8455	34.6846
Liparis kumokiri	135.8751	34.4044
Liparis kumokiri	135.9165	34.6964
Liparis kumokiri	133.7332	43.0065
Liparis kumokiri	140.933	43.14
Liparis kumokiri	144.312	43.5845
Liparis kumokiri	144.4568	43.6166
Liparis kumokiri	144.3485	43.6005
Liparis kumokiri	145.3227	43.2032
Liparis kumokiri	138.347	36.524
Liparis kumokiri	140.1468	37.4937
Liparis kumokiri	141.2812	40.0958
Liparis kumokiri	141.4563	40.1708
Liparis kumokiri	141.5437	40.2375
Liparis kumokiri	141.7188	40.0208
Liparis kumokiri	141.3475	39.2856
Liparis kumokiri	141.9698	39.8652
Liparis kumokiri	141.0001	39.5978
Liparis kumokiri	140.6955	39.6798
Liparis kumokiri	140.0489	40.1727
Liparis kumokiri	140.5289	40.2786
Liparis kumokiri	140.6918	39.5292
Liparis kumokiri	140.7017	37.3552
Liparis kumokiri	140.2167	37.1156
Liparis kumokiri	140.0908	37.6553
Liparis kumokiri	139.6175	37.2114
Liparis kumokiri	140.3767	36.2374
Liparis kumokiri	140.3343	36.2623
Liparis kumokiri	139.2753	36.4947
Liparis kumokiri	139.3975	36.5931
Liparis kumokiri	138.4764	36.5422
Liparis kumokiri	133.8441	33.9246
Liparis kumokiri	138.701	35.4806
Liparis kumokiri	137.3487	34.8682
Liparis kumokiri	138.5194	35.9964
Liparis kumokiri	138.477	35.9515
Liparis kumokiri	138.23	36.0414
Liparis kumokiri	133.2111	33.3584
Liparis kumokiri	133.1571	33.7509
Liparis kumokiri	138.6352	36.8653
Liparis kumokiri	137.6555	35.2174
Liparis kumokiri	139.0531	35.1325
Liparis kumokiri	139.0656	35.1241
Liparis kumokiri	136.8794	36.2525
Liparis kumokiri	138.0857	36.7403
Liparis kumokiri	139.3156	35.5991
Liparis kumokiri	140.6903	39.8986
Liparis kumokiri	139.2031	35.6324
Liparis kumokiri	139.0781	35.2991
Liparis kumokiri	138.8281	35.3824
Liparis kumokiri	139.1531	35.4324
Liparis kumokiri	139.2156	35.4324
Liparis kumokiri	139.0844	35.1568
Liparis kumokiri	138.5954	35.1347
Liparis kumokiri	139.0531	35.2241
Liparis kumokiri	139.0781	35.2908
Liparis kumokiri	139.1531	35.4741
Liparis kumokiri	139.0781	35.1908
Liparis kumokiri	139.1656	35.4741
Liparis kumokiri	139.1611	35.5364
Liparis kumokiri	139.0476	35.4563
Liparis kumokiri	139.0781	35.4773
Liparis kumokiri	139.1281	35.4241
Liparis kumokiri	139.0281	35.3074
Liparis kumokiri	139.0656	35.2741
Liparis kumokiri	132.8154	42.789
Liparis kumokiri	134.833	35.1833
Liparis kumokiri	135.233	34.7667
Liparis kumokiri	135.2	34.7833
Liparis kumokiri	135.217	34.7833
Liparis kumokiri	135.217	34.75
Liparis kumokiri	135.233	34.75
Liparis kumokiri	135.233	35
Liparis kumokiri	135.167	34.9667
Liparis kumokiri	135.233	35.0167
Liparis kumokiri	134.633	35.25
Liparis kumokiri	134.483	35.0667
Liparis kumokiri	134.467	35.2333
Liparis kumokiri	134.45	35.2167
Liparis kumokiri	134.517	34.8339
Liparis kumokiri	134.7	35.0167
Liparis kumokiri	134.817	35.1833
Liparis kumokiri	135.283	34.7833
Liparis kumokiri	134.417	35.1
Liparis kumokiri	134.95	35.2333
Liparis kumokiri	135.017	35.2667
Liparis kumokiri	134.45	35.45
Liparis kumokiri	134.933	35.2333
Liparis kumokiri	134.617	35.3167
Liparis kumokiri	134.65	34.8833
Liparis kumokiri	134.634	35.4689
Liparis kumokiri	139.1312	35.5292
Liparis kumokiri	138.4313	36.0542
Liparis kumokiri	138.8438	35.6875
Liparis kumokiri	140	37
Liparis kumokiri	140.3833	37.65
Liparis kumokiri	127.164	36.066
Liparis kumokiri	127.125	36.221
Liparis kumokiri	129.223	35.438
Liparis kumokiri	128.8431	36.1265
Liparis kwangtungensis	116.1699	24.3577
Liparis kwangtungensis	116.7635	25.7079
Liparis lacerata	114.4858	1.2361
Liparis lacerata	114.7667	4.1333
Liparis lacerata	103.3667	2.5333
Liparis lacerata	114.5464	3.4689
Liparis lacerata	102.0667	2.8378
Liparis lacerata	115.5003	-1.9573
Liparis lacerata	117.6667	4.0833
Liparis lacerata	109.9833	1.45
Liparis lacerata	114.65	4.0167
Beclardia macrostachya	48.3219	-18.8258
Beclardia macrostachya	55.6039	-21.1104
Beclardia macrostachya	55.6022	-21.291
Beclardia macrostachya	55.4133	-20.928
Beclardia macrostachya	47.4865	-20.6154
Beclardia macrostachya	55.5094	-20.9289
Beclardia macrostachya	55.4104	-21.199
Beclardia macrostachya	55.6986	-21.2918
Beclardia macrostachya	55.7002	-21.1111
Beclardia macrostachya	55.5067	-21.1999
Beclardia macrostachya	55.5085	-21.0192
Beclardia macrostachya	55.6056	-20.9297
Beclardia macrostachya	55.603	-21.2007
Beclardia macrostachya	55.5076	-21.1096
Beclardia macrostachya	55.4123	-21.0184
Beclardia macrostachya	55.6994	-21.2015
Beclardia macrostachya	55.6047	-21.0201
Beclardia macrostachya	55.7957	-21.2022
Beclardia macrostachya	55.7009	-21.0208
Beclardia macrostachya	47.3219	-20.7511
Beclardia macrostachya	47.8808	-19.4353
Beclardia macrostachya	49.4667	-14.7708
Beclardia macrostachya	48.3833	-14.0833
Beclardia macrostachya	46.8833	-22.1333
Beclardia macrostachya	46.8628	-24.7622
Beclardia macrostachya	47.9656	-18.6589
Beclardia macrostachya	47.9614	-18.6133
Beclardia macrostachya	48.5975	-17.9947
Beclardia macrostachya	48.6	-17.9833
Beclardia macrostachya	48.6014	-17.9928
Beclardia macrostachya	49.0944	-15.5194
Beclardia macrostachya	57.597	-20.278
Beclardia macrostachya	55.6451	-21.1591
Liparis lacus	136.97	-3.45
Liparis lamproglossa	146.1167	-5.8333
Liparis latialata	36.925	-8.7414
Liparis latialata	37.5356	-6.0725
Liparis latialata	37.6333	-7.2167
Liparis latialata	37.6604	-7.0277
Liparis laticuneata	-74.3833	-10.75
Liparis laticuneata	-76.923	-6.1076
Liparis laticuneata	-79.25	-3.75
Liparis laticuneata	-79	-3.35
Liparis latifolia	114.4858	1.2361
Liparis latifolia	99.67	8.5
Liparis latifolia	114.9498	-3.5202
Liparis latifolia	116.5458	6.0833
Liparis latifolia	98.5333	3.25
Liparis latifolia	115.7333	4.3833
Liparis latilabris	104.7028	23.1255
Liparis latilabris	104.6723	23.4375
Liparis latilabris	105.6309	23.6253
Liparis latilabris	104.3372	23.6057
Liparis latilabris	104.3942	23.0129
Liparis latilabris	104.9167	20.75
Liparis latilabris	104.9981	23.1511
Liparis latilabris	106.2128	17.3922
Liparis latilabris	106.213	17.3894
Liparis latilabris	105.3264	22.658
Liparis latilabris	104.9061	20.7394
Liparis latilabris	104.9325	20.7344
Liparis laurisilvatica	121.55	24.7667
Liparis laurisilvatica	121.5531	24.8739
Liparis laurisilvatica	121.0333	22.7
Liparis laurisilvatica	121	24.1667
Liparis laurisilvatica	121.3167	23.15
Liparis laurisilvatica	120.7667	22.4
Liparis laurisilvatica	120.798	23.6937
Liparis laxa	166.8617	-22.1957
Liparis laxa	166.4631	-21.8169
Liparis laxa	164.7786	-21.0433
Liparis laxa	166.8081	-22.2086
Liparis laxa	166.3272	-22.0719
Liparis laxa	166.8181	-22.3242
Liparis laxa	166.5225	-22.1406
Liparis laxa	166.8106	-22.3217
Liparis laxa	166.9496	-22.2729
Liparis laxa	164.3867	-20.6275
Liparis laxa	166.6	-22.1378
Liparis laxa	166.8419	-22.1942
Liparis laxa	166.9019	-22.1556
Liparis laxa	165.5758	-21.505
Liparis laxa	166.8017	-22.4103
Liparis laxa	166.5333	-22.1667
Liparis laxa	166.4732	-21.8207
Liparis laxa	166.9333	-22.2667
Liparis laxa	166.9603	-22.2689
Liparis laxa	166.8417	-22.1744
Liparis laxa	166.8592	-22.2003
Liparis laxa	166.8703	-22.1653
Liparis laxa	166.9064	-22.1656
Liparis laxa	166.6858	-22.18
Liparis laxa	164.85	-21
Liparis layardii	166.757	-15.3619
Liparis layardii	169.7902	-20.1838
Liparis layardii	168.3506	-17.6012
Liparis layardii	167.8806	-15.3202
Liparis layardii	166.9231	-15.3503
Liparis layardii	166.5064	-22.1772
Liparis layardii	165.8417	-21.5889
Liparis layardii	165.8669	-21.6225
Liparis layardii	166.5053	-22.1819
Liparis layardii	165.8331	-21.5797
Liparis layardii	164.86	-20.6431
Liparis layardii	169.7833	-20.2
Liparis layardii	166.4925	-22.1822
Liparis layardii	165.1367	-21.0206
Liparis layardii	165.5575	-21.4472
Liparis layardii	164.52440000000001	-20.4025
Liparis layardii	165.5758	-21.505
Liparis layardii	166.0556	-21.6322
Liparis layardii	165.9528	-21.6128
Liparis layardii	166.0506	-21.6111
Liparis layardii	166.5086	-22.18
Liparis layardii	166.515	-22.1989
Liparis layardii	166.7231	-22.0328
Liparis layardii	164.7667	-20.675
Liparis leptopus	145.2411	-6.4789
Beloglottis boliviensis	-63.6581	-18.7028
Beloglottis boliviensis	-63.6583	-18.3264
Beloglottis boliviensis	-65.5	-17.1
Beloglottis boliviensis	-68.6503	-15.2183
Beloglottis boliviensis	-68.6861	-14.5472
Liparis liliifolia	-81.3989	36.49
Liparis liliifolia	-84.356	37.4435
Liparis liliifolia	-92.8479	44.6825
Liparis liliifolia	-86.2963	35.7889
Liparis liliifolia	-88.4096	42.8206
Liparis liliifolia	-89.528	41.642
Liparis liliifolia	-88.4627	42.832
Liparis liliifolia	-89.4124	41.6888
Liparis liliifolia	-80.1919	40.1773
Liparis liliifolia	-86.5361	35.7826
Liparis liliifolia	-79.0885	35.9209
Liparis liliifolia	-79.0056	36.1454
Liparis liliifolia	-78.9272	36.1958
Liparis liliifolia	-84.8042	36.8379
Liparis liliifolia	-93.7543	36.4452
Liparis liliifolia	-80.3695	36.7878
Liparis liliifolia	-76.7912	37.3158
Liparis liliifolia	-83.6386	41.1321
Liparis liliifolia	-94.1614	35.6886
Liparis liliifolia	-88.5419	42.6685
Liparis liliifolia	-88.4333	41.95
Liparis liliifolia	-87.3764	41.4722
Liparis liliifolia	-75	43
Liparis liliifolia	-87.9667	41.4333
Liparis liliifolia	-79.0089	35.83
Liparis liliifolia	-78.8842	36.1029
Liparis liliifolia	-78.992	36.0245
Liparis liliifolia	-76.444	37.7722
Liparis liliifolia	-89.2765	39.0696
Liparis liliifolia	-89.9437	43.0109
Liparis liliifolia	-89.0271	42.9785
Liparis liliifolia	-77.1701	37.3532
Liparis liliifolia	-85.7226	37.7029
Liparis liliifolia	-84.2215	38.5594
Liparis liliifolia	-86.2223	35.969
Liparis liliifolia	-88.6019	42.6069
Liparis liliifolia	-73.268	42.1139
Liparis liliifolia	-89.1208	42.8485
Liparis liliifolia	-89.1241	42.9387
Liparis liliifolia	-79.186	35.9088
Liparis liliifolia	-77.3672	38.5703
Liparis liliifolia	-86.1417	37.1393
Liparis liliifolia	-84.6902	39.2948
Liparis liliifolia	-80.1712	40.4644
Liparis liliifolia	-86.0407	37.2438
Liparis liliifolia	-85.644	37.6084
Liparis liliifolia	-79.042	35.8786
Liparis liliifolia	-90.06	40.48
Liparis liliifolia	-84.2899	37.5407
Liparis liliifolia	-81.4279	41.3389
Liparis liliifolia	-92.6766	45.3573
Liparis liliifolia	-78.9937	36.0254
Liparis liliifolia	-93.2419	44.2814
Liparis liliifolia	-79.8297	40.9115
Liparis liliifolia	-81.4863	40.9168
Liparis liliifolia	-86.3103	35.8195
Liparis liliifolia	-78.7382	36.756100000000004
Liparis liliifolia	-81.5302	41.3981
Liparis liliifolia	-88.5066	42.9464
Liparis liliifolia	-89.3282	43.6057
Liparis liliifolia	-81.8528	36.5602
Liparis liliifolia	-88.4139	42.8188
Liparis liliifolia	-82.1743	39.4244
Liparis liliifolia	-94.2381	45.5292
Liparis liliifolia	-80.8573	36.2293
Liparis liliifolia	-93.242	44.2814
Liparis liliifolia	-88.328	40.1835
Liparis liliifolia	-83.1977	38.7414
Liparis liliifolia	-93.1966	44.4743
Liparis liliifolia	-81.521	41.2762
Liparis liliifolia	-83.644	41.1321
Liparis liliifolia	-93.16	44.781
Liparis liliifolia	-83.4664	38.758
Liparis liliifolia	-93.098	35.7386
Liparis liliifolia	-83.0251	42.2063
Liparis liliifolia	-86.6143	41.0718
Liparis liliifolia	-93.1375	44.7642
Liparis liliifolia	-80.009	40.9462
Liparis liliifolia	-92.6499	45.3255
Liparis liliifolia	-87.9624	41.625
Liparis liliifolia	-87.8388	41.6613
Liparis liliifolia	-89.7321	40.6456
Liparis liliifolia	-88.9158	37.4609
Liparis liliifolia	-89.1526	44.5554
Liparis liliifolia	-80.4656	37.4548
Liparis liliifolia	-79.2145	37.876
Liparis liliifolia	-77.9848	37.5444
Liparis liliifolia	-89.0619	42.9393
Liparis liliifolia	-82.5127	38.8078
Liparis liliifolia	-79.0235	35.9933
Liparis liliifolia	-91.6551	43.2766
Liparis liliifolia	-72.0882	41.5494
Liparis liliifolia	-72.1668	41.7098
Liparis liliifolia	-73.3449	41.7406
Liparis liliifolia	-72.6633	41.6571
Liparis liliifolia	-73.1931	41.7413
Liparis liliifolia	-72.0285	41.3623
Liparis liliifolia	-72.7411	41.9425
Liparis liliifolia	-71.8753	41.4697
Liparis liliifolia	-73.1177	41.616
Liparis liliifolia	-72.3439	41.3964
Liparis liliifolia	-72.2401	41.6314
Liparis liliifolia	-72.9732	41.6007
Liparis liliifolia	-73.1931	41.7414
Liparis liliifolia	-72.9406	41.6811
Liparis liliifolia	-73.3923	41.4675
Liparis liliifolia	-72.3438	41.3965
Liparis liliifolia	-72.4663	41.307
Liparis liliifolia	-72.6704	41.7012
Liparis liliifolia	-72.4545	41.6327
Liparis liliifolia	-72.7308	41.6869
Liparis liliifolia	-72.5472	41.6921
Liparis liliifolia	-72.171	41.8911
Liparis liliifolia	-72.6834	41.766
Liparis liliifolia	-73.5019	41.3062
Liparis liliifolia	-72.1432	41.6153
Liparis liliifolia	-72.88	41.605
Liparis liliifolia	-73.0361	41.5583
Liparis liliifolia	-72.5074	41.5696
Liparis liliifolia	-72.1739	41.68
Liparis liliifolia	-72.9929	41.426
Liparis liliifolia	-73.2327	41.4745
Liparis liliifolia	-72.3123	41.9875
Liparis liliifolia	-72.8575	41.2991
Liparis liliifolia	-72.4391	41.7664
Liparis liliifolia	-72.841	41.7288
Liparis liliifolia	-72.546	41.4676
Liparis liliifolia	-72.3943	41.4798
Liparis liliifolia	-73.4399	41.2069
Liparis liliifolia	-72.9035	41.3286
Liparis liliifolia	-72.7407	41.8426
Liparis liliifolia	-72.8426	41.9562
Liparis liliifolia	-72.4531	41.9949
Liparis liliifolia	-73.3726	41.2284
Liparis liliifolia	-72.3942	41.4797
Liparis liliifolia	-73.3914	41.305
Liparis liliifolia	-72.7309	41.687
Liparis liliifolia	-72.3394	41.7829
Liparis liliifolia	-72.7767	41.3645
Liparis liliifolia	-72.3473	41.562
Liparis liliifolia	-72.4831	41.406
Liparis liliifolia	-73.4257	41.986
Liparis liliifolia	-72.088	41.6979
Liparis liliifolia	-72.6283	41.3404
Liparis liliifolia	-72.9317	41.4069
Liparis liliifolia	-72.9217	41.3961
Liparis liliifolia	-72.8348	41.9696
Liparis liliifolia	-73.2114	41.6375
Liparis liliifolia	-73.3006	41.554
Liparis liliifolia	-72.7539	41.7669
Liparis liliifolia	-72.5289	41.4514
Liparis liliifolia	-72.307	41.6939
Liparis liliifolia	-72.9729	41.9316
Liparis liliifolia	-72.854	41.7907
Liparis liliifolia	-73.31	41.96
Liparis liliifolia	-72.4485	41.9151
Liparis liliifolia	-72.2594	41.8895
Liparis liliifolia	-72.4146	41.35
Liparis liliifolia	-82.0198	35.9629
Liparis liliifolia	-84.0362	39.4897
Liparis liliifolia	-86.153	37.1689
Liparis liliifolia	-92.7988	45.0295
Liparis liliifolia	-82.6288	36.9178
Liparis liliifolia	-78.7167	37.8056
Liparis liliifolia	-83.8407	34.9329
Liparis liliifolia	-82.1764	39.2733
Liparis liliifolia	-88.5106	37.5102
Liparis liliifolia	-78.2109	37.6537
Liparis liliifolia	-84.318	37.8548
Liparis liliifolia	-78.2166	37.754
Liparis liliifolia	-78.3419	38.5399
Liparis liliifolia	-89.1362	40.6355
Liparis liliifolia	-87.9795	41.4941
Liparis liliifolia	-93.2413	44.2776
Liparis liliifolia	-76.7999	37.3183
Liparis liliifolia	-92.7478	45.0191
Liparis liliifolia	-86.339	39.1321
Liparis liliifolia	-82.5512	39.621
Liparis liliifolia	-83.5618	37.7712
Liparis liliifolia	-78.9773	36.1074
Liparis liliifolia	-79.116	35.8406
Liparis liliifolia	-93.1472	44.7873
Liparis liliifolia	-93.7014	36.2573
Liparis liliifolia	-77.3076	40.0272
Liparis liliifolia	-84.2683	37.9006
Liparis liliifolia	-90.5333	37.5
Liparis liliifolia	-90.5011	37.8089
Liparis liliifolia	-90.6825	37.5417
Liparis liliifolia	-93.7225	37.1805
Liparis liliifolia	-90.4442	38.5672
Liparis liliifolia	-91.2572	38.7764
Liparis liliifolia	-92.8242	39.8969
Liparis liliifolia	-90.3069	36.8297
Liparis liliifolia	-90.3167	37.8864
Liparis liliifolia	-94.51	37.08
Liparis liliifolia	-91.625	40.125
Liparis liliifolia	-91.9708	37.9203
Liparis liliifolia	-91.07	36.845
Liparis liliifolia	-92.1217	36.8311
Liparis liliifolia	-94.0703	40.5078
Liparis liliifolia	-91.0392	38.1022
Liparis liliifolia	-91.4428	37.9839
Liparis liliifolia	-90.6689	37.3419
Liparis liliifolia	-92.7403	38.24
Liparis liliifolia	-89.4775	37.178
Liparis liliifolia	-92.783	37.0903
Liparis liliifolia	-92.1078	40.3686
Liparis liliifolia	-92.0636	36.9903
Liparis liliifolia	-92.0825	36.9469
Liparis liliifolia	-92.0464	36.9464
Liparis liliifolia	-92.348	37.7636
Liparis liliifolia	-92.5128	37.6428
Liparis liliifolia	-90.288	36.8728
Liparis liliifolia	-92.0028	37.4786
Liparis liliifolia	-91.1144	37.9078
Liparis liliifolia	-90.9919	37.7322
Liparis liliifolia	-91.2222	36.7242
Liparis liliifolia	-92.9217	36.6778
Liparis liliifolia	-90.1472	37.5489
Liparis liliifolia	-89.8514	36.8975
Liparis liliifolia	-92.3881	37.5544
Liparis liliifolia	-93.8225	36.5906
Liparis liliifolia	-91.6819	37.0561
Liparis liliifolia	-90.9467	38.9667
Liparis liliifolia	-89.5192	37.6039
Liparis liliifolia	-90.6167	37.7
Liparis liliifolia	-90.45	37.2333
Liparis liliifolia	-90.15	37.4333
Liparis liliifolia	-89.0316	42.8622
Liparis liliifolia	-81.4333	42.95
Liparis liliifolia	-93.2067	47.3467
Liparis liliifolia	-92.812	44.9072
Liparis liliifolia	-92.1397	44.2439
Liparis liliifolia	-92.9038	44.5796
Liparis liliifolia	-92.2605	44.2157
Liparis liliifolia	-92.8136	44.7688
Liparis liliifolia	-92.1596	44.273
Liparis liliifolia	-91.9692	44.0275
Liparis liliifolia	-92.7623	44.6367
Liparis liliifolia	-92.3461	44.4944
Liparis liliifolia	-92.1181	44.3008
Liparis liliifolia	-92.0295	43.717
Liparis liliifolia	-93.0068	44.8092
Liparis liliifolia	-92.7919	44.9126
Liparis liliifolia	-93.237	44.97
Liparis liliifolia	-92.8026	44.5504
Liparis liliifolia	-91.88	43.7675
Liparis liliifolia	-93.2173	44.6741
Liparis liliifolia	-92.7916	44.8692
Liparis liliifolia	-91.8691	44.1861
Liparis liliifolia	-92.0593	44.33
Liparis liliifolia	-92.0791	44.3444
Liparis liliifolia	-91.3824	43.6231
Liparis liliifolia	-93.2279	44.5511
Liparis liliifolia	-93.1664	44.9921
Liparis liliifolia	-91.7103	44.056
Liparis liliifolia	-92.2199	44.2733
Liparis liliifolia	-93.0344	44.7973
Liparis liliifolia	-91.6707	43.5439
Liparis liliifolia	-92.0592	43.71
Liparis liliifolia	-91.4069	43.9481
Liparis liliifolia	-91.5512	43.5439
Liparis liliifolia	-91.3185	43.6292
Liparis liliifolia	-92.0493	44.042
Liparis liliifolia	-93.0149	44.9267
Liparis liliifolia	-93.3234	44.7536
Liparis liliifolia	-92.7226	44.4098
Liparis liliifolia	-93.6849	44.8802
Liparis liliifolia	-87.6377	42.1253
Liparis liliifolia	-88.3846	42.8084
Liparis liliifolia	-76.624	39.6999
Liparis liliifolia	-78.5341	39.7018
Liparis liliifolia	-92.7878	44.8664
Liparis liliifolia	-92.5172	43.5333
Liparis liliifolia	-92.3874	43.0125
Liparis liliifolia	-83.8207	35.611
Liparis liliifolia	-87.9689	42.0284
Liparis liliifolia	-81.428	41.2899
Liparis liliifolia	-77.3099	39.037
Liparis liliifolia	-80.1713	40.5762
Liparis liliifolia	-93.8035	41.3062
Liparis liliifolia	-77.2345	39.1648
Liparis liliifolia	-89.5231	43.0176
Liparis liliifolia	-89.3174	41.8854
Liparis liliifolia	-92.7551	45.0217
Liparis liliifolia	-90.3627	43.1178
Liparis liliifolia	-87.6548	42.0375
Liparis liliifolia	-77.3471	38.5619
Liparis liliifolia	-77.3754	38.5752
Liparis liliifolia	-93.6423	40.727
Liparis liliifolia	-82.9803	35.2372
Liparis liliifolia	-83.6363	35.6884
Liparis liliifolia	-79.102	35.8559
Liparis liliifolia	-78.8231	36.158
Liparis liliifolia	-79.0923	35.8203
Liparis liliifolia	-86.5725	35.659
Liparis liliifolia	-78.529	37.9925
Liparis liliifolia	-86.4249	39.3284
Liparis liliifolia	-82.5384	39.527
Liparis liliifolia	-89.3177	41.9311
Liparis liliifolia	-78.3957	37.0443
Liparis liliifolia	-77.3335	38.7211
Liparis liliifolia	-80.0154	40.362
Liparis liliifolia	-82.5008	39.218
Liparis liliifolia	-83.3735	39.8679
Liparis liliifolia	-93.4332	44.9492
Liparis liliifolia	-77.8392	38.7922
Liparis liliifolia	-83.7039	37.881
Liparis liliifolia	-87	37
Liparis liliifolia	-83	37
Liparis liliifolia	-79.1137	36.0294
Liparis liliifolia	-86.3974	36.0771
Liparis liliifolia	-79.1306	35.935
Liparis liliifolia	-79.0835	35.9675
Liparis liliifolia	-79.0056	36.1143
Liparis liliifolia	-78.2657	38.8991
Liparis liliifolia	-89.317	37.7535
Liparis liliifolia	-78.2658	38.899
Liparis liliifolia	-93.6061	35.1652
Liparis liliifolia	-86.6371	38.2681
Liparis liliifolia	-92.6034	40.0865
Liparis liliifolia	-93.3654	44.8346
Liparis liliifolia	-89.4408	43.0299
Liparis liliifolia	-81.492	41.3771
Liparis liliifolia	-78.8542	36.0821
Liparis liliifolia	-78.8036	36.1353
Liparis liliifolia	-83.6288	41.1323
Liparis liliifolia	-89.4805	40.9091
Liparis liliifolia	-80	37
Liparis liliifolia	-92.5	38.5
Liparis liliifolia	-85	37
Liparis liliifolia	-80	39
Liparis liliifolia	-93	42
Liparis listeroides	47.8064	-19.2736
Liparis listeroides	48.3206	-18.8278
Liparis listeroides	47.99	-13.76
Liparis listeroides	49.19	-12.5994
Liparis listeroides	48.3206	-18.8264
Liparis listeroides	49.1794	-12.6217
Liparis listeroides	49.18	-12.62
Liparis listeroides	49.19	-12.6
Liparis listeroides	48.08	-13.77
Liparis listeroides	46.93	-22.22
Liparis listeroides	47.9167	-18.9167
Liparis listeroides	47.6833	-19.6167
Liparis listeroides	48.3833	-14.0833
Liparis listeroides	47.9333	-18.9167
Liparis listeroides	48.0833	-13.7667
Liparis loeselii	14.549	46.5629
Liparis loeselii	11.46	47.87
Liparis loeselii	10.29	47.92
Liparis loeselii	9.96	47.62
Liparis loeselii	10.79	47.92
Liparis loeselii	11.04	47.67
Liparis loeselii	12.96	48.37
Liparis loeselii	11.29	47.47
Liparis loeselii	12.04	47.87
Liparis loeselii	12.12	47.67
Liparis loeselii	9.71	47.57
Liparis loeselii	12.04	47.82
Liparis loeselii	11.12	47.62
Liparis loeselii	11.12	47.82
Liparis loeselii	10.29	47.97
Liparis loeselii	10.54	47.82
Liparis loeselii	12.37	47.92
Liparis loeselii	12.46	47.72
Liparis loeselii	11.54	47.97
Liparis loeselii	9.79	47.67
Liparis loeselii	10.29	47.57
Liparis loeselii	12.21	47.92
Liparis loeselii	12.71	47.87
Liparis loeselii	11.12	47.92
Liparis loeselii	12.29	47.97
Liparis loeselii	11.21	47.92
Liparis loeselii	13.12	48.72
Liparis loeselii	11.12	47.52
Liparis loeselii	10.96	48.97
Liparis loeselii	11.96	47.77
Liparis loeselii	11.21	47.62
Liparis loeselii	11.54	47.77
Liparis loeselii	11.37	47.67
Liparis loeselii	11.46	48.72
Liparis loeselii	11.21	47.67
Liparis loeselii	10.96	48.72
Liparis loeselii	12.37	47.87
Liparis loeselii	9.62	47.57
Liparis loeselii	12.29	48.02
Liparis loeselii	11.12	47.67
Liparis loeselii	11.96	48.87
Liparis loeselii	10.96	47.47
Liparis loeselii	12.21	47.97
Liparis loeselii	12.54	47.82
Liparis loeselii	11.62	49.27
Liparis loeselii	12.21	47.87
Liparis loeselii	12.62	48.22
Liparis loeselii	11.29	47.97
Liparis loeselii	11.79	47.92
Liparis loeselii	13.12	48.77
Liparis loeselii	9.96	47.57
Liparis loeselii	11.12	47.57
Liparis loeselii	11.62	47.82
Liparis loeselii	12.29	47.92
Liparis loeselii	11.54	47.67
Liparis loeselii	12.21	47.82
Liparis loeselii	11.29	47.52
Liparis loeselii	12.04	47.77
Liparis loeselii	11.12	47.72
Liparis loeselii	12.87	48.37
Liparis loeselii	11.62	49.22
Liparis loeselii	11.12	48.47
Liparis loeselii	12.04	47.92
Liparis loeselii	12.21	48.07
Liparis loeselii	11.21	47.47
Liparis loeselii	11.29	47.72
Liparis loeselii	12.12	47.87
Liparis loeselii	9.79	47.62
Liparis loeselii	11.21	47.57
Liparis loeselii	12.71	47.82
Liparis loeselii	11.29	47.82
Liparis loeselii	11.29	47.77
Liparis loeselii	11.54	47.82
Liparis loeselii	11.46	47.92
Liparis loeselii	11.54	47.62
Liparis loeselii	11.87	47.92
Liparis loeselii	12.21	49.37
Liparis loeselii	12.37	47.77
Liparis loeselii	12.54	47.87
Liparis loeselii	11.71	48.72
Liparis loeselii	11.71	47.62
Liparis loeselii	9.62	47.62
Liparis loeselii	11.04	47.82
Liparis loeselii	11.98	48.86
Liparis loeselii	-87.697	41.8598
Liparis loeselii	-83.0797	42.2363
Liparis loeselii	-83.0793	42.2364
Liparis loeselii	18.3311	53.7826
Liparis loeselii	-88.2562	42.0971
Liparis loeselii	-96.2218	50.1849
Liparis loeselii	-80.0919	40.0593
Liparis loeselii	23.8662	53.1899
Liparis loeselii	-82.1747	43.0542
Liparis loeselii	-91.8274	47.9243
Liparis loeselii	-93.9886	47.9828
Liparis loeselii	-87.3764	41.4722
Liparis loeselii	-87.85	41.8333
Liparis loeselii	-88.4333	41.95
Liparis loeselii	1.0075	52.3348
Liparis loeselii	0.9512	52.3722
Liparis loeselii	1.0099	52.3707
Liparis loeselii	0.7077	52.2341
Liparis loeselii	6.2825	45.7769
Liparis loeselii	6.4448	46.3129
Liparis loeselii	5.9109	46.0574
Liparis loeselii	6.3149	46.3167
Liparis loeselii	5.6394	45.7938
Liparis loeselii	5.9205	46.2374
Liparis loeselii	5.5108	45.7967
Liparis loeselii	6.1851	46.3204
Liparis loeselii	1.6631	50.4951
Liparis loeselii	1.6607	50.5849
Liparis loeselii	1.6559	50.7643
Liparis loeselii	1.6655	50.4054
Liparis loeselii	2.5021	51.0397
Liparis loeselii	1.935	50.9464
Liparis loeselii	2.3745	49.8721
Liparis loeselii	0.1716	49.4813
Liparis loeselii	2.7976	48.3451
Liparis loeselii	2.6632	48.2549
Liparis loeselii	6e-4	47.6769
Liparis loeselii	2.1091	49.1515
Liparis loeselii	1.972	49.1504
Liparis loeselii	2.3937	48.2538
Liparis loeselii	2.1137	48.8817
Liparis loeselii	-85.6969	42.1823
Liparis loeselii	-87.7961	41.9265
Liparis loeselii	-88.3364	48.8662
Liparis loeselii	41.6998	57.9564
Liparis loeselii	-88.4786	42.9431
Liparis loeselii	-81.3032	44.7283
Liparis loeselii	-77.5242	43.9564
Liparis loeselii	-68.2194	48.5569
Liparis loeselii	-71.6958	46.7458
Liparis loeselii	-71.65	46.7167
Liparis loeselii	-72.7653	45.7181
Liparis loeselii	-71.7	46.75
Liparis loeselii	65.0866	55.6033
Liparis loeselii	12.8595	46.4017
Liparis loeselii	-94.4852	46.9636
Liparis loeselii	-94.4855	46.9636
Liparis loeselii	-87.7185	41.805
Liparis loeselii	-87.7953	41.9181
Liparis loeselii	-73.6632	43.1317
Liparis loeselii	-87.3977	41.6038
Liparis loeselii	-87.7027	41.9811
Liparis loeselii	-87.3238	35.5357
Liparis loeselii	-4.41	48.6549
Liparis loeselii	-4.2748	48.6632
Liparis loeselii	3.2085	49.8736
Liparis loeselii	3.2056	49.1546
Liparis loeselii	-90.1894	37.0736
Liparis loeselii	-93.3161	39.7108
Liparis loeselii	-78.542	43.8963
Liparis loeselii	48.7509	55.3166
Liparis loeselii	-80.1242	42.4557
Liparis loeselii	-85.8045	44.9921
Liparis loeselii	-75.8765	44.4423
Liparis loeselii	13.415	53.9485
Liparis loeselii	12.0819	53.3485
Liparis loeselii	13.5	55.9833
Liparis loeselii	16.8322	47.9483
Liparis loeselii	11.3017	47.2508
Liparis loeselii	16.7081	48.2642
Liparis loeselii	14.8903	47.2636
Liparis loeselii	16.8836	47.9233
Liparis loeselii	16.4708	48.01
Liparis loeselii	13.0022	47.8042
Liparis loeselii	0.2897	52.3076
Liparis loeselii	0.2913	52.3104
Liparis loeselii	0.6038	52.558
Liparis loeselii	1.4643	52.7045
Liparis loeselii	1.2997	52.6585
Liparis loeselii	-3.6028	51.6024
Liparis loeselii	-4.1666	51.8997
Liparis loeselii	0.1338	52.3389
Liparis loeselii	0.6461	52.6914
Liparis loeselii	0.7208	52.2219
Liparis loeselii	10.29	48.12
Liparis loeselii	10.71	48.12
Liparis loeselii	9.79	47.57
Liparis loeselii	10.71	47.57
Liparis loeselii	9.87	47.67
Liparis loeselii	9.87	47.62
Liparis loeselii	9.71	47.52
Liparis loeselii	10.62	47.57
Liparis loeselii	9.71	47.62
Liparis loeselii	11.18	47.95
Liparis loeselii	10.71	48.62
Liparis loeselii	-73.9667	45.3833
Liparis loeselii	-73.6444	45.2278
Liparis loeselii	-74.2333	45.4167
Liparis loeselii	-74.05	45.0333
Liparis loeselii	-75	43
Liparis loeselii	-88.5419	42.6685
Liparis loeselii	-79.9978	43.4833
Liparis loeselii	-89.2841	41.1291
Liparis loeselii	-76.7526	44.1206
Liparis loeselii	-79.4917	44.121
Liparis loeselii	-84.8622	45.8433
Liparis loeselii	74.3133	56.8249
Liparis loeselii	23.4623	57.0025
Liparis loeselii	44.1856	56.4317
Liparis loeselii	57.975	55.4011
Liparis loeselii	39.4685	52.4236
Liparis loeselii	44.8526	54.7021
Liparis loeselii	4.3904	51.233
Liparis loeselii	-73.2264	41.3361
Liparis loeselii	-73.3925	41.4686
Liparis loeselii	-73.4228	41.985
Liparis loeselii	-73.1969	41.9836
Liparis loeselii	-72.5453	41.6869
Liparis loeselii	-72.699700000000007	41.9158
Liparis loeselii	-73.345	41.9889
Liparis loeselii	-72.77	42.0194
Liparis loeselii	-72.8208	41.7219
Liparis loeselii	-73.2117	42.7856
Liparis loeselii	-88.4022	43.0978
Liparis loeselii	-73.088	43.7981
Liparis loeselii	-73.3089	41.9617
Liparis loeselii	-72.6883	41.3283
Liparis loeselii	-73.453	41.7317
Liparis loeselii	-72.168	43.9372
Liparis loeselii	-72.1586	43.9247
Liparis loeselii	-74.25	42.2503
Liparis loeselii	-72.7019	41.905
Liparis loeselii	26.16	58.08
Liparis loeselii	23.31	58.65
Liparis loeselii	1.5382	52.6577
Liparis loeselii	5.1633	51.2123
Liparis loeselii	-75.1977	43.3106
Liparis loeselii	-100.5004	51.1332
Liparis loeselii	-96.5506	50.2652
Liparis loeselii	-96.7544	49.0722
Liparis loeselii	-99.3213	52.9244
Liparis loeselii	-96.7392	49.0897
Liparis loeselii	-95.5532	49.8499
Liparis loeselii	-101.1674	51.4859
Liparis loeselii	-96.2962	49.8689
Liparis loeselii	-96.1673	49.6026
Liparis loeselii	10.422	59.8598
Liparis loeselii	10.592	55.3851
Liparis loeselii	9.8683	57.5127
Liparis loeselii	9.8682	57.5134
Liparis loeselii	9.8687	57.5142
Liparis loeselii	9.8746	57.5162
Liparis loeselii	-73.7	45.55
Liparis loeselii	-74.3371	45.9645
Liparis loeselii	-71.421	45.751
Liparis loeselii	-68.75	47.65
Liparis loeselii	-71.151	46.681
Liparis loeselii	3.8925	49.2414
Liparis loeselii	5.6086	47.8664
Liparis loeselii	3.8956	49.4211
Liparis loeselii	3.7487	48.7927
Liparis loeselii	3.894	49.3313
Liparis loeselii	-83.7761	41.6541
Liparis loeselii	-89.8953	40.4403
Liparis loeselii	-73.74	45.52
Liparis loeselii	5.4945	45.4367
Liparis loeselii	5.6223	45.4338
Liparis loeselii	5.7817	46.0607
Liparis loeselii	5.3666	45.4395
Liparis loeselii	6.0106	45.5142
Liparis loeselii	5.8503	44.8876
Liparis loeselii	5.7281	44.9808
Liparis loeselii	6.5805	46.3988
Liparis loeselii	5.7501	45.4307
Liparis loeselii	5.6181	45.3438
Liparis loeselii	6.0009	45.3342
Liparis loeselii	5.6266	45.5238
Liparis loeselii	5.7237	44.8908
Liparis loeselii	6.1386	45.5106
Liparis loeselii	6.3095	46.2268
Liparis loeselii	6.1694	46.0505
Liparis loeselii	6.1642	45.9605
Liparis loeselii	6.7105	46.3947
Liparis loeselii	6.2986	46.0468
Liparis loeselii	6.4278	46.043
Liparis loeselii	6.6682	45.765
Liparis loeselii	6.1746	46.1405
Liparis loeselii	6.0303	45.8741
Liparis loeselii	5.7681	45.7907
Liparis loeselii	6.0352	45.9641
Liparis loeselii	6.2665	45.507
Liparis loeselii	6.4391	46.2229
Liparis loeselii	6.1591	45.8706
Liparis loeselii	5.9157	46.1474
Liparis loeselii	6.0552	46.324
Liparis loeselii	-1.4734	49.3417
Liparis loeselii	-1.6027	49.2468
Liparis loeselii	-3.1994	47.641
Liparis loeselii	-87.8433	42.9434
Liparis loeselii	13.0817	53.3485
Liparis loeselii	12.9151	53.2485
Liparis loeselii	14.2482	53.6485
Liparis loeselii	13.2484	53.2485
Liparis loeselii	12.7484	53.4485
Liparis loeselii	11.2487	53.8485
Liparis loeselii	13.415	53.7485
Liparis loeselii	13.0817	53.9485
Liparis loeselii	12.5818	53.7485
Liparis loeselii	14.2482	53.5485
Liparis loeselii	13.2484	53.7485
Liparis loeselii	16.6991	56.6992
Liparis loeselii	17.2629	60.5446
Liparis loeselii	16.8538	56.9545
Liparis loeselii	14.2926	55.9236
Liparis loeselii	13.2444	55.7861
Liparis loeselii	17.0528	57.2544
Liparis loeselii	14.8911	58.4507
Liparis loeselii	15.0383	58.5353
Liparis loeselii	14.3595	56.0532
Liparis loeselii	13.1718	55.7649
Liparis loeselii	17.0595	57.2446
Liparis loeselii	13.1677	55.7861
Liparis loeselii	19.133	57.9158
Liparis loeselii	14.1453	55.855
Liparis loeselii	23.2819	53.3041
Liparis loeselii	23.35	53.22
Liparis loeselii	22.3	54.3
Liparis loeselii	17.52	53.87
Liparis loeselii	23.1678	53.7762
Liparis loeselii	22.0843	51.4997
Liparis loeselii	21.87	53.23
Liparis loeselii	23.373	53.2307
Liparis loeselii	15.0366	52.8342
Liparis loeselii	23.4812	53.2088
Liparis loeselii	16.0341	52.651
Liparis loeselii	18.3258	52.4702
Liparis loeselii	18.3392	52.5776
Liparis loeselii	18.3197	52.5077
Liparis loeselii	18.3198	52.4567
Liparis loeselii	18.3378	52.5322
Liparis loeselii	18.32	52.4925
Liparis loeselii	21.6132	51.693
Liparis loeselii	21.3572	53.5664
Liparis loeselii	18.3624	52.5323
Liparis loeselii	18.3262	52.5098
Liparis loeselii	19.3809	52.8728
Liparis loeselii	21.5233	53.7247
Liparis loeselii	20.8469	53.4942
Liparis loeselii	18.5558	53.6697
Liparis loeselii	18.4671	54.6477
Liparis loeselii	18.6339	49.7407
Liparis loeselii	4.9496	53.2582
Liparis loeselii	4.9452	53.2552
Liparis loeselii	4.9124	52.1497
Liparis loeselii	6.0904	52.7328
Liparis loeselii	5.4248	53.4178
Liparis loeselii	4.0426	51.9183
Liparis loeselii	6.0597	52.6611
Liparis loeselii	5.0877	52.1503
Liparis loeselii	5.0873	52.2132
Liparis loeselii	4.9113	52.2486
Liparis loeselii	4.7499	52.9988
Liparis loeselii	4.8432	52.1487
Liparis loeselii	6.0164	52.7332
Liparis loeselii	6.2084	53.4959
Liparis loeselii	4.7424	52.9996
Liparis loeselii	5.4248	53.4268
Liparis loeselii	4.975	53.2733
Liparis loeselii	4.0725	51.9164
Liparis loeselii	6.195	53.4946
Liparis loeselii	4.7414	52.9995
Liparis loeselii	5.984	52.7852
Liparis loeselii	4.7541	53.0028
Liparis loeselii	4.8432	52.1488
Liparis loeselii	4.8101	52.1493
Liparis loeselii	5.2144	53.3907
Liparis loeselii	4.8108	52.1497
Liparis loeselii	5.0851	52.2189
Liparis loeselii	5.0578	52.2401
Liparis loeselii	6.2036	53.4958
Liparis loeselii	4.0448	51.927
Liparis loeselii	4.8393	52.1494
Liparis loeselii	21.92	58.51
Liparis loeselii	-81.1684	43.0941
Liparis loeselii	-81.47	41.1023
Liparis loeselii	-81.5224	41.1142
Liparis loeselii	-84.1502	42.3716
Liparis loeselii	-83.7961	40.0578
Liparis loeselii	-84.1487	42.3163
Liparis loeselii	-73.3002	44.2311
Liparis loeselii	-82.129	45.661
Liparis loeselii	-91.8282	47.9252
Liparis loeselii	-89.2472	48.291
Liparis loeselii	14.6048	50.5996
Liparis loeselii	-82.1668	45.7151
Liparis loeselii	-81.488	41.1552
Liparis loeselii	-84.1846	42.3042
Liparis loeselii	-96.4113	47.5995
Liparis loeselii	-89.2862	43.8759
Liparis loeselii	-81.3362	42.9902
Liparis loeselii	-86.1929	48.3979
Liparis loeselii	-64.055	46.9999
Liparis loeselii	10.77	48.67
Liparis loeselii	10.32	48.47
Liparis loeselii	10.98	48.71
Liparis loeselii	10.76	48.67
Liparis loeselii	10.31	48.46
Liparis loeselii	19.6728	60.2536
Liparis loeselii	21.94	58.51
Liparis loeselii	26.72	58.26
Liparis loeselii	21.93	58.51
Liparis loeselii	-85.2735	46.0031
Liparis loeselii	23.903	58.566
Liparis loeselii	-79.9991	43.3358
Liparis loeselii	-81.224	41.2839
Liparis loeselii	-80.7004	44.233
Liparis loeselii	12.46	47.92
Liparis loeselii	11.87	48.37
Liparis loeselii	10.12	48.27
Liparis loeselii	10.12	48.32
Liparis loeselii	11.29	48.77
Liparis loeselii	11.21	47.97
Liparis loeselii	10.04	47.87
Liparis loeselii	11.87	47.97
Liparis loeselii	10.96	47.97
Liparis loeselii	11.29	48.02
Liparis loeselii	12.46	47.97
Liparis loeselii	11.54	47.92
Liparis loeselii	10.21	49.82
Liparis loeselii	12.71	48.02
Liparis loeselii	11.54	48.27
Liparis loeselii	11.37	47.92
Liparis loeselii	10.79	48.67
Liparis loeselii	11.12	48.82
Liparis loeselii	11.21	48.02
Liparis loeselii	11.29	47.92
Liparis loeselii	12.12	48.82
Liparis loeselii	11.12	48.22
Liparis loeselii	11.37	47.97
Liparis loeselii	10.21	49.92
Liparis loeselii	11.46	48.27
Liparis loeselii	-61.4667	46.0701
Liparis loeselii	-65.975	43.8647
Liparis loeselii	-61.0239	45.5149
Liparis loeselii	-61.1831	46.0941
Liparis loeselii	-61.2606	45.8706
Liparis loeselii	-60.4645	46.459
Liparis loeselii	-62.9234	46.1745
Liparis loeselii	-65.8581	43.8203
Liparis loeselii	-60.424	46.3245
Liparis loeselii	-60.3452	46.1407
Liparis loeselii	-60.8519	45.9461
Liparis loeselii	-63.7101	45.7638
Liparis loeselii	-63.5546	45.5442
Liparis loeselii	-64.8913	43.8781
Liparis loeselii	-65.6453	44.7099
Liparis loeselii	-71.3541	45.8988
Liparis loeselii	-74.3022	45.4792
Liparis loeselii	-64.3642	45.0911
Liparis loeselii	-63.6121	44.821
Liparis loeselii	-60.4388	45.7332
Liparis loeselii	-64.323	45.6629
Liparis loeselii	-64.0422	47.0067
Liparis loeselii	-64.0003	45.9458
Liparis loeselii	-63.9931	46.74
Liparis loeselii	-75.385	45.5858
Liparis loeselii	-73.85	45.1833
Liparis loeselii	-73.9333	45.4667
Liparis loeselii	-76.9028	45.0056
Liparis loeselii	-73.6	45.5
Liparis loeselii	11.5403	47.6741
Liparis loeselii	-4.248	51.6278
Liparis loeselii	-80.0233	43.3397
Liparis loeselii	-81.5144	41.122
Liparis loeselii	-87.6732	35.6405
Liparis loeselii	10.4939	47.5062
Liparis loeselii	10.8258	47.5014
Liparis loeselii	10.1721	47.9598
Liparis loeselii	23.4272	58.912
Liparis loeselii	10.1772	48.1847
Liparis loeselii	13.415	54.0485
Liparis loeselii	11.7486	53.5485
Liparis loeselii	-82.745	45.799
Liparis loeselii	-84.8723	46.0829
Liparis loeselii	5.8116	46.4147
Liparis loeselii	14.5757	46.5844
Liparis loeselii	14.5652	46.6071
Liparis loeselii	-72.3375	43.8962
Liparis loeselii	-81.4402	40.9144
Liparis loeselii	-80.1229	43.4207
Liparis loeselii	14.6254	50.6031
Liparis loeselii	-92.4692	44.0418
Liparis loeselii	-80.9593	44.2727
Liparis loeselii	-73.448	44.6363
Liparis loeselii	-87.2558	41.7609
Liparis loeselii	-87.2762	46.4173
Liparis loeselii	-80.1538	43.4777
Liparis loeselii	-87.227	46.5068
Liparis loeselii	-87.3051	46.4012
Liparis loeselii	-79.5306	38.6092
Liparis loeselii	-93.9153	47.8762
Liparis loeselii	-93.8962	47.8757
Liparis loeselii	-80.1531	43.5625
Liparis loeselii	-80.0625	43.4403
Liparis loeselii	-93.2311	48.4883
Liparis loeselii	-79.4898	38.6054
Liparis loeselii	-96.5427	50.4091
Liparis loeselii	18.3671	52.5383
Liparis loeselii	17.3445	53.407
Liparis loeselii	-72.8111	44.556
Liparis loeselii	-97.599	51.1655
Liparis loeselii	4.8143	52.1472
Liparis loeselii	5.1993	53.3588
Liparis loeselii	5.1791	53.3749
Liparis loeselii	4.9405	53.248
Liparis loeselii	5.9	52.7964
Liparis loeselii	5.4248	53.4088
Liparis loeselii	5.0581	52.1952
Liparis loeselii	4.9371	53.2483
Liparis loeselii	3.701	51.7251
Liparis loeselii	5.1797	53.3628
Liparis loeselii	4.9559	53.2536
Liparis loeselii	6.0897	52.6879
Liparis loeselii	4.9402	53.2481
Liparis loeselii	4.0596	51.909
Liparis loeselii	5.1315	52.1504
Liparis loeselii	5.9097	52.7938
Liparis loeselii	6.046	52.733
Liparis loeselii	6.1156	52.6912
Liparis loeselii	5.3045	53.4088
Liparis loeselii	6.0171	52.7781
Liparis loeselii	4.7459	53.0001
Liparis loeselii	5.1776	53.3731
Liparis loeselii	6.0158	52.6883
Liparis loeselii	5.9845	52.7847
Liparis loeselii	6.1431	53.4872
Liparis loeselii	6.1469	53.4901
Liparis loeselii	5.9347	52.7691
Liparis loeselii	4.8199	52.151
Liparis loeselii	4.9494	53.2569
Liparis loeselii	4.9408	53.2481
Liparis loeselii	5.9194	52.7924
Liparis loeselii	5.1792	53.3624
Liparis loeselii	4.739	52.9998
Liparis loeselii	3.6421	51.3736
Liparis loeselii	5.1843	53.3817
Liparis loeselii	4.8689	52.1136
Liparis loeselii	4.8542	52.1225
Liparis loeselii	5.1312	52.1953
Liparis loeselii	5.943	52.7785
Liparis loeselii	5.1307	52.2852
Liparis loeselii	4.8133	52.1498
Liparis loeselii	6.031	52.7151
Liparis loeselii	5.9042	52.7945
Liparis loeselii	5.9832	52.7842
Liparis loeselii	6.6668	52.1887
Liparis loeselii	5.1021	52.1863
Liparis loeselii	4.8268	53.1379
Liparis loeselii	5.131	52.2403
Liparis loeselii	4.7936	52.293
Liparis loeselii	4.9006	53.2281
Liparis loeselii	3.6371000000000002	51.3754
Liparis loeselii	6.8922	52.3658
Liparis loeselii	4.8152	52.147
Liparis loeselii	6.147	52.5797
Liparis loeselii	5.0871	52.2402
Liparis loeselii	4.734	53.0014
Liparis loeselii	5.423	51.2518
Liparis loeselii	4.9114	52.2396
Liparis loeselii	6.1783	53.4961
Liparis loeselii	5.1792	53.3741
Liparis loeselii	4.0595	51.9117
Liparis loeselii	6.1336	52.6948
Liparis loeselii	6.2001	53.4964
Liparis loeselii	6.1176	52.7319
Liparis loeselii	5.1769	53.373
Liparis loeselii	5.9071	52.8293
Liparis loeselii	4.7419	52.9996
Liparis loeselii	6.0477	52.7337
Liparis loeselii	5.1855	53.3755
Liparis loeselii	4.9554	53.2534
Liparis loeselii	5.1783	53.3624
Liparis loeselii	4.8247	52.1493
Liparis loeselii	4.8159	52.1537
Liparis loeselii	5.1793	53.3739
Liparis loeselii	4.9358	53.2472
Liparis loeselii	6.1932	53.487
Liparis loeselii	4.9556	53.2523
Liparis loeselii	5.1806	53.3749
Liparis loeselii	6.0449	52.6612
Liparis loeselii	5.0872	52.2222
Liparis loeselii	6.1186	52.6853
Liparis loeselii	5.902	53.4655
Liparis loeselii	4.8142	52.1448
Liparis loeselii	4.7319	53.0006
Liparis loeselii	-81.3363	42.9899
Liparis loeselii	5.9104	53.4661
Liparis loeselii	4.8128	52.1467
Liparis loeselii	5.9255	52.7714
Liparis loeselii	5.8994	52.8309
Liparis loeselii	4.9431	53.2479
Liparis loeselii	6.1548	53.491
Liparis loeselii	4.8132	52.1466
Liparis loeselii	4.9453	53.2463
Liparis loeselii	4.7186	53.003
Liparis loeselii	4.7192	53.0021
Liparis loeselii	4.7552	52.9987
Liparis loeselii	5.3195	53.4088
Liparis loeselii	6.0973	52.7429
Liparis loeselii	4.9507	53.2575
Liparis loeselii	5.937	52.6817
Liparis loeselii	4.8152	52.1468
Liparis loeselii	4.94	53.2472
Liparis loeselii	4.7195	53.0019
Liparis loeselii	4.8152	52.1462
Liparis loeselii	5.0914	52.2347
Liparis loeselii	4.9555	53.2533
Liparis loeselii	4.0615	51.9175
Liparis loeselii	5.9838	52.785
Liparis loeselii	4.7544	52.9977
Liparis loeselii	4.9569	53.2535
Liparis loeselii	5.8935	53.464
Liparis loeselii	6.1123	52.6921
Liparis loeselii	5.667	53.4618
Liparis loeselii	4.9506	53.2572
Liparis loeselii	6.122	52.6829
Liparis loeselii	4.9501	53.2564
Liparis loeselii	6.1282	52.7198
Liparis loeselii	18.6467	54.3519
Liparis loeselii	-81.9858	36.0442
Liparis loeselii	-72.8084	43.6844
Liparis loeselii	-83.4428	42.1
Liparis loeselii	-84.0852	42.3207
Liparis loeselii	-83.578	45.947
Liparis loeselii	-84.4419	45.355
Liparis loeselii	-88.5297	45.2192
Liparis loeselii	-88.493	45.3242
Liparis loeselii	12.9151	53.3485
Liparis loeselii	13.9149	53.7485
Liparis loeselii	5.9822	52.7839
Liparis loeselii	4.7504	52.9988
Liparis loeselii	5.1792	53.3737
Liparis loeselii	5.1994	53.3637
Liparis loeselii	6.6966	52.2063
Liparis loeselii	5.2444	53.3908
Liparis loeselii	5.1792	53.3597
Liparis loeselii	4.8404	52.1509
Liparis loeselii	4.9454	53.2484
Liparis loeselii	6.1478	53.4908
Liparis loeselii	5.9113	53.4652
Liparis loeselii	4.0624	51.8632
Liparis loeselii	5.1844	53.3727
Liparis loeselii	4.7416	52.9997
Liparis loeselii	4.843	52.1515
Liparis loeselii	5.1778	53.3739
Liparis loeselii	4.955	53.2521
Liparis loeselii	5.9875	52.7873
Liparis loeselii	4.0613	51.9174
Liparis loeselii	4.9403	53.2481
Liparis loeselii	6.0414	52.6561
Liparis loeselii	5.9137	52.7883
Liparis loeselii	6.9975	52.4363
Liparis loeselii	4.6895	52.3823
Liparis loeselii	6.0233	52.7084
Liparis loeselii	4.814	52.1473
Liparis loeselii	6.1645	52.7323
Liparis loeselii	4.0755	51.9162
Liparis loeselii	6.1441	53.4879
Liparis loeselii	4.7459	52.9989
Liparis loeselii	6.1185	52.6818
Liparis loeselii	4.7589	52.9984
Liparis loeselii	6.1191	52.6787
Liparis loeselii	4.8461	52.1521
Liparis loeselii	6.1236	52.7214
Liparis loeselii	4.9504	53.2584
Liparis loeselii	5.178	53.374
Liparis loeselii	6.0315	52.7135
Liparis loeselii	4.8433	52.1502
Liparis loeselii	4.8122	52.1533
Liparis loeselii	4.7392	53.0027
Liparis loeselii	4.8427	52.1488
Liparis loeselii	4.7543	52.9988
Liparis loeselii	-61.9167	47.2167
Liparis loeselii	-81.6822	48.338
Liparis loeselii	-1.2212	44.5735
Liparis loeselii	-4.2972	47.8486
Liparis loeselii	-4.667	48.5482
Liparis loeselii	-88.262	48.9476
Liparis loeselii	-80.0763	44.0492
Liparis loeselii	31.3549	56.2856
Liparis loeselii	-88.0364	43.3605
Liparis loeselii	4.2246	51.2472
Liparis loeselii	-81.5252	41.1131
Liparis loeselii	13.0817	53.2485
Liparis loeselii	2.0949	49.9602
Liparis loeselii	14.0816	53.6485
Liparis loeselii	6.0857	46.8638
Liparis loeselii	6.3535	46.9465
Liparis loeselii	6.2115	46.7703
Liparis loeselii	6.348	46.8565
Liparis loeselii	5.4337	46.9696
Liparis loeselii	6.2222	46.9502
Liparis loeselii	5.8093	46.6006
Liparis loeselii	5.8	46.4207
Liparis loeselii	5.9447	46.6873
Liparis loeselii	6.2168	46.8602
Liparis loeselii	5.9398	46.5974
Liparis loeselii	5.5356	46.3367
Liparis loeselii	5.4296	46.8796
Liparis loeselii	5.8139	46.6906
Liparis loeselii	5.5397	46.4267
Liparis loeselii	5.8046	46.5106
Liparis loeselii	6.665	47.6579
Liparis loeselii	5.8186	46.7806
Liparis loeselii	7.596	47.625
Liparis loeselii	7.699	48.7927
Liparis loeselii	7.9965	49.0509
Liparis loeselii	7.6588	48.3437
Liparis loeselii	7.4706	47.72
Liparis loeselii	7.8182	48.6077
Liparis loeselii	7.9878	48.9612
Liparis loeselii	10.5913	55.3846
Liparis loeselii	9.869	57.5139
Liparis loeselii	11.2367	55.6988
Liparis loeselii	11.2366	55.7044
Liparis loeselii	10.5942	55.3853
Liparis loeselii	10.5919	55.3848
Liparis loeselii	10.5921	55.385
Liparis loeselii	10.5921	55.3847
Liparis loeselii	11.2369	55.6986
Liparis loeselii	9.8756	57.5172
Liparis loeselii	10.592	55.385
Liparis loeselii	9.8712	57.5154
Liparis loeselii	9.8795	57.5178
Liparis loeselii	9.8685	57.5127
Liparis loeselii	11.2368	55.7035
Liparis loeselii	9.869	57.513
Liparis loeselii	9.8806	57.5176
Liparis loeselii	10.5921	55.3851
Liparis loeselii	9.8729	57.5162
Liparis loeselii	9.8717	57.5156
Liparis loeselii	10.5919	55.3846
Liparis loeselii	6.5921	44.5957
Liparis loeselii	7.3744	48.1743
Liparis loeselii	6.2718	45.597
Liparis loeselii	5.7726	45.8807
Liparis loeselii	5.8967	45.7875
Liparis loeselii	3.8848	48.7918
Liparis loeselii	7.0401	49.0869
Liparis loeselii	-1.1889	45.837
Liparis loeselii	1.5303	50.2242
Liparis loeselii	-1.7563	49.4209
Liparis loeselii	5.9062	45.9674
Liparis loeselii	1.9539	50.0489
Liparis loeselii	6.487	49.0142
Liparis loeselii	5.7636	45.7007
Liparis loeselii	-1.1986	49.3516
Liparis loeselii	6.5978	44.6857
Liparis loeselii	5.7847	48.6726
Liparis loeselii	-72.2362	41.3677
Liparis loeselii	-72.9258	41.5636
Liparis loeselii	-72.9247	41.3114
Liparis loeselii	-73.2928	41.3988
Liparis loeselii	-72.8348	41.9696
Liparis loeselii	-72.88	41.6049
Liparis loeselii	-73.4258	41.9861
Liparis loeselii	-72.4545	41.6327
Liparis loeselii	-72.5472	41.6921
Liparis loeselii	-73.4257	41.986
Liparis loeselii	-72.7189	41.7922
Liparis loeselii	-73.2327	41.4745
Liparis loeselii	-72.0164	41.43
Liparis loeselii	-73.3101	41.9599
Liparis loeselii	-72.7987	41.2859
Liparis loeselii	-72.6834	41.766
Liparis loeselii	-72.6548	41.5475
Liparis loeselii	-73.4992	41.5801
Liparis loeselii	-72.717	41.367
Liparis loeselii	-73.2936	42.0222
Liparis loeselii	4.2258	51.2554
Liparis loeselii	5.1419	51.217
Liparis loeselii	13.1535	55.8051
Liparis loeselii	-87.2351	46.4945
Liparis loeselii	1.4752	52.6817
Liparis loeselii	1.0136	52.4245
Liparis loeselii	1.4824	52.7714
Liparis loeselii	-85.742	43.488
Liparis loeselii	-3.8078	51.6399
Liparis loeselii	5.6437	45.8838
Liparis loeselii	6.1335	45.4207
Liparis loeselii	6.1539	45.7806
Liparis loeselii	-80.4079	43.4702
Liparis loeselii	84.0656	52.6012
Liparis loeselii	6.15	46.2
Liparis loeselii	-67.7278	45.8309
Liparis loeselii	-80.0746	43.4044
Liparis loeselii	18.3603	52.5095
Liparis loeselii	10.09	48.3
Liparis loeselii	12.87	47.82
Liparis loeselii	11.04	47.62
Liparis loeselii	9.9397	47.6586
Liparis loeselii	-75.3328	45.5097
Liparis loeselii	9.8799	57.5177
Liparis loeselii	11.2358	55.7037
Liparis loeselii	5.6308	45.6138
Liparis loeselii	4.9992	45.897
Liparis loeselii	6.0502	46.234
Liparis loeselii	-77.0333	45.5833
Liparis loeselii	-75.1667	45.0333
Liparis loeselii	-82.5167	41.9667
Liparis loeselii	-75.55	45.25
Liparis loeselii	-79.4333	45.5167
Liparis loeselii	-89.1833	48.4833
Liparis loeselii	-77.7333	44
Liparis loeselii	-76.1333	45.3333
Liparis loeselii	-104.5	49.65
Liparis loeselii	-75.55	45.4333
Liparis loeselii	-75.55	45.3
Liparis loeselii	-76.5125	45.4139
Liparis loeselii	-75.4167	44.8
Liparis loeselii	-99.3167	52.9
Liparis loeselii	-76.0833	45.2333
Liparis loeselii	-75.95	45.5667
Liparis loeselii	-75.6167	45.3
Liparis loeselii	-89.1833	48.4667
Liparis loeselii	13.1709	55.764
Liparis loeselii	13.1584	55.7728
Liparis loeselii	14.1524	56.0319
Liparis loeselii	14.239	55.5126
Liparis loeselii	14.4692	56.085
Liparis loeselii	17.4549	60.5731
Liparis loeselii	18.1697	59.1271
Liparis loeselii	15.1472	57.8013
Liparis loeselii	14.4116	56.1038
Liparis loeselii	13.782	55.5835
Liparis loeselii	14.4768	56.073
Liparis loeselii	12.539	56.2488
Liparis loeselii	13.5262	55.4005
Liparis loeselii	14.1658	56.0424
Liparis loeselii	14.1775	55.8627
Liparis loeselii	13.1693	55.7824
Liparis loeselii	13.0203	55.7593
Liparis loeselii	14.3332	56.066
Liparis loeselii	13.5093	55.4725
Liparis loeselii	14.2148	56.0458
Liparis loeselii	17.0698	60.6646
Liparis loeselii	18.895	57.7751
Liparis loeselii	18.3316	57.6691
Liparis loeselii	14.1607	56.0044
Liparis loeselii	14.1923	56.0318
Liparis loeselii	13.4484	55.3939
Liparis loeselii	-86.3581	39.9004
Liparis loeselii	-87.858	42.2011
Liparis loeselii	-96.3213	47.7224
Liparis loeselii	-88.1488	41.2493
Liparis loeselii	-93.1825	44.4686
Liparis loeselii	6.0057	45.4242
Liparis loeselii	1.1598	44.999
Liparis loeselii	4.673	43.6512
Liparis loeselii	-0.2602	47.5798
Liparis loeselii	-3.2098	47.7308
Liparis loeselii	-70.2331	47.4944
Liparis loeselii	-71.15	46.6833
Liparis loeselii	-77.9361	48.1056
Liparis loeselii	-88.4208	42.8066
Liparis loeselii	18.6369	59.5842
Liparis loeselii	18.519	59.8109
Liparis loeselii	18.4936	59.932
Liparis loeselii	17.5017	60.6192
Liparis loeselii	18.0914	60.4369
Liparis loeselii	18.0505	60.4755
Liparis loeselii	17.9508	60.5084
Liparis loeselii	18.0085	60.5283
Liparis loeselii	16.725	58.797
Liparis loeselii	16.6206	56.6866
Liparis loeselii	16.6268	56.6967
Liparis loeselii	16.8607	56.9553
Liparis loeselii	16.8425	57.0519
Liparis loeselii	17.0479	57.265
Liparis loeselii	18.5729	57.5071
Liparis loeselii	19.0851	57.9289
Liparis loeselii	19.1374	57.9292
Liparis loeselii	19.2697	57.9731
Liparis loeselii	13.1536	55.7717
Liparis loeselii	12.549	56.2523
Liparis loeselii	17.2772	60.5714
Liparis loeselii	17.3068	60.5639
Liparis loeselii	17.3464	60.6077
Liparis loeselii	17.3358	60.6213
Liparis loeselii	17.3159	60.6182
Liparis loeselii	17.3044	60.6129
Liparis loeselii	17.3117	60.6414
Liparis loeselii	2.1146	49.1823
Liparis loeselii	10.4574	56.2
Liparis loeselii	9.8749	57.5082
Liparis loeselii	10.5849	55.3806
Liparis loeselii	11.2346	55.7031
Liparis loeselii	10.5853	55.3896
Liparis loeselii	10.6011	55.3894
Liparis loeselii	9.8751	57.5171
Liparis loeselii	11.8103	55.2957
Liparis loeselii	9.8918	57.517
Liparis loeselii	12.0076	55.3813
Liparis loeselii	12.0018	55.1203
Liparis loeselii	23.35	53.7167
Liparis loeselii	11.582	53.5485
Liparis loeselii	13.2484	54.1484
Liparis loeselii	1.6702	50.2258
Liparis loeselii	6.2062	46.6803
Liparis loeselii	-0.9252	45.7564
Liparis loeselii	1.036	44.9068
Liparis loeselii	0.2485	48.0432
Liparis loeselii	6.4662	44.5998
Liparis loeselii	5.8826	45.5175
Liparis loeselii	6.3424	46.7666
Liparis loeselii	-90.8933	36.4933
Liparis loeselii	-90.15	37.1833
Liparis loeselii	-91.3333	37.4333
Liparis loeselii	6.7914	50.6249
Liparis loeselii	12.6249	47.8249
Liparis loeselii	13.5416	53.125
Liparis loeselii	14.2916	51.675
Liparis loeselii	12.7083	47.8249
Liparis loeselii	9.9582	47.9249
Liparis loeselii	6.3747	51.4249
Liparis loeselii	13.2083	53.275
Liparis loeselii	10.7082	47.5749
Liparis loeselii	12.6249	54.425
Liparis loeselii	12.0416	47.7749
Liparis loeselii	11.1249	47.6249
Liparis loeselii	11.2915	47.4749
Liparis loeselii	10.8749	47.6749
Liparis loeselii	14.375	53.225
Liparis loeselii	13.9583	52.175
Liparis loeselii	13.6249	52.425
Liparis loeselii	14.4583	52.125
Liparis loeselii	12.8749	53.175
Liparis loeselii	13.0416	54.275
Liparis loeselii	9.7915	47.7749
Liparis loeselii	13.2916	54.325
Liparis loeselii	9.8748	47.7249
Liparis loeselii	13.2083	53.175
Liparis loeselii	8.3748	49.4749
Liparis loeselii	13.5416	51.975
Liparis loeselii	13.9583	52.375
Liparis loeselii	9.6248	47.6749
Liparis loeselii	9.9582	53.575
Liparis loeselii	10.2082	53.575
Liparis loeselii	14.4583	52.175
Liparis loeselii	7.9581	49.1249
Liparis loeselii	11.2915	47.6749
Liparis loeselii	10.9582	54.375
Liparis loeselii	13.7916	52.375
Liparis loeselii	11.5415	52.125
Liparis loeselii	10.2915	47.9249
Liparis loeselii	8.6248	52.0249
Liparis loeselii	9.3748	47.7249
Liparis loeselii	11.2915	47.9749
Liparis loeselii	13.3749	53.725
Liparis loeselii	8.9581	50.0249
Liparis loeselii	12.8749	52.425
Liparis loeselii	13.0416	52.175
Liparis loeselii	12.4582	47.9749
Liparis loeselii	13.7916	52.875
Liparis loeselii	12.3749	52.375
Liparis loeselii	11.6249	53.675
Liparis loeselii	8.7915	47.8249
Liparis loeselii	9.7915	47.6749
Liparis loeselii	7.7914	48.4749
Liparis loeselii	11.0415	47.6749
Liparis loeselii	12.2916	51.375
Liparis loeselii	11.3749	47.9249
Liparis loeselii	10.2915	48.4749
Liparis loeselii	8.9581	51.8749
Liparis loeselii	14.0416	53.925
Liparis loeselii	9.7082	47.6249
Liparis loeselii	11.5415	53.775
Liparis loeselii	8.4581	49.4749
Liparis loeselii	10.7915	47.6249
Liparis loeselii	12.2916	53.625
Liparis loeselii	14.0416	52.225
Liparis loeselii	11.5416	47.6749
Liparis loeselii	13.7916	52.075
Liparis loeselii	11.2082	47.5749
Liparis loeselii	13.7083	51.125
Liparis loeselii	11.6249	47.7249
Liparis loeselii	10.3748	47.7249
Liparis loeselii	9.7082	47.9749
Liparis loeselii	11.7916	47.9249
Liparis loeselii	12.5416	53.275
Liparis loeselii	13.3749	53.275
Liparis loeselii	11.0415	48.8249
Liparis loeselii	12.8749	52.375
Liparis loeselii	8.2081	51.7249
Liparis loeselii	13.7083	53.275
Liparis loeselii	12.2916	47.8749
Liparis loeselii	12.4582	52.375
Liparis loeselii	13.0416	54.025
Liparis loeselii	14.125	53.625
Liparis loeselii	14.0416	52.025
Liparis loeselii	10.7082	53.775
Liparis loeselii	6.7914	51.0749
Liparis loeselii	12.8749	48.3749
Liparis loeselii	10.1248	54.275
Liparis loeselii	13.2083	52.225
Liparis loeselii	9.3748	47.9249
Liparis loeselii	9.7082	47.9249
Liparis loeselii	12.3749	47.9249
Liparis loeselii	10.7082	53.525
Liparis loeselii	9.5415	47.9249
Liparis loeselii	14.125	53.975
Liparis loeselii	10.1248	48.3249
Liparis loeselii	13.6249	52.175
Liparis loeselii	12.5416	47.8749
Liparis loeselii	11.4582	47.9249
Liparis loeselii	12.4582	47.7749
Liparis loeselii	9.7915	48.0249
Liparis loeselii	11.6249	50.925
Liparis loeselii	12.7916	52.775
Liparis loeselii	10.4582	47.8249
Liparis loeselii	11.0415	47.8249
Liparis loeselii	10.0415	47.6749
Liparis loeselii	14.2083	52.375
Liparis loeselii	14.0416	53.025
Liparis loeselii	12.9583	52.425
Liparis loeselii	11.2082	53.875
Liparis loeselii	6.5414	49.6749
Liparis loeselii	6.7081	51.6749
Liparis loeselii	12.9583	53.425
Liparis loeselii	9.7915	47.7249
Liparis loeselii	9.7915	47.6249
Liparis loeselii	9.9167	52.3562
Liparis loeselii	11.6249	51.425
Liparis loeselii	12.2082	47.8749
Liparis loeselii	14.2083	53.525
Liparis loeselii	9.9582	47.8749
Liparis loeselii	6.3747	51.3749
Liparis loeselii	11.8749	47.9249
Liparis loeselii	9.8748	47.9249
Liparis loeselii	14.2916	51.975
Liparis loeselii	9.9582	53.625
Liparis loeselii	10.0415	47.8749
Liparis loeselii	11.1249	48.0749
Liparis loeselii	14.375	51.875
Liparis loeselii	10.2082	53.675
Liparis loeselii	12.0416	47.8749
Liparis loeselii	11.2915	47.7249
Liparis loeselii	9.9582	47.7749
Liparis loeselii	12.2082	52.625
Liparis loeselii	11.7082	50.925
Liparis loeselii	13.8749	53.225
Liparis loeselii	14.0416	51.675
Liparis loeselii	10.0415	54.425
Liparis loeselii	11.5415	51.875
Liparis loeselii	12.2082	47.9249
Liparis loeselii	12.6249	53.725
Liparis loeselii	13.5416	52.725
Liparis loeselii	6.9581	51.7249
Liparis loeselii	10.9582	53.525
Liparis loeselii	12.8749	53.325
Liparis loeselii	10.4582	53.625
Liparis loeselii	9.7082	47.7749
Liparis loeselii	12.0416	47.9249
Liparis loeselii	12.5416	51.775
Liparis loeselii	8.6248	47.6249
Liparis loeselii	8.8748	47.7249
Liparis loeselii	12.1249	47.6749
Liparis loeselii	10.0415	53.575
Liparis loeselii	10.2915	53.825
Liparis loeselii	11.9582	48.8749
Liparis loeselii	8.75	49.9562
Liparis loeselii	12.7916	47.8249
Liparis loeselii	13.7083	52.375
Liparis loeselii	13.7916	53.025
Liparis loeselii	14.375	51.225
Liparis loeselii	12.5416	52.675
Liparis loeselii	11.2082	47.8249
Liparis loeselii	13.5416	52.175
Liparis loeselii	13.6249	54.575
Liparis loeselii	12.6249	53.425
Liparis loeselii	6.6247	51.3749
Liparis loeselii	9.8748	47.6249
Liparis loeselii	9.2915	47.7249
Liparis loeselii	8.7081	47.8249
Liparis loeselii	13.7083	52.275
Liparis loeselii	8.5415	49.2749
Liparis loeselii	8.1248	50.8249
Liparis loeselii	8.5414	51.7249
Liparis loeselii	11.1249	48.1249
Liparis loeselii	9.6248	47.6249
Liparis loeselii	12.7916	52.975
Liparis loeselii	12.1249	51.675
Liparis loeselii	10.2082	54.325
Liparis loeselii	9.7082	47.5249
Liparis loeselii	13.2916	53.225
Liparis loeselii	7.6248	47.5749
Liparis loeselii	13.875	51.925
Liparis loeselii	11.3749	47.7249
Liparis loeselii	7.3747	51.7749
Liparis loeselii	11.1249	50.8749
Liparis loeselii	11.1249	47.8249
Liparis loeselii	13.9583	52.875
Liparis loeselii	12.0416	47.8249
Liparis loeselii	7.5414	47.7249
Liparis loeselii	8.2914	49.1249
Liparis loeselii	11.1249	48.4749
Liparis loeselii	12.7916	51.925
Liparis loeselii	7.0414	49.1249
Liparis loeselii	12.1249	53.375
Liparis loeselii	11.2082	47.9249
Liparis loeselii	10.9582	47.4749
Liparis loeselii	13.2916	54.175
Liparis loeselii	10.7082	54.025
Liparis loeselii	10.2915	47.9749
Liparis loeselii	11.4582	53.625
Liparis loeselii	13.2916	53.175
Liparis loeselii	10.7082	48.1249
Liparis loeselii	8.7081	47.7749
Liparis loeselii	8.25	52.5562
Liparis loeselii	7.2081	53.7249
Liparis loeselii	9.9582	53.725
Liparis loeselii	9.8748	47.7749
Liparis loeselii	9.25	52.4562
Liparis loeselii	13.3749	53.125
Liparis loeselii	10.5415	47.6249
Liparis loeselii	9.6248	47.5749
Liparis loeselii	12.8749	53.225
Liparis loeselii	7.9167	52.256100000000004
Liparis loeselii	9.7082	47.8749
Liparis loeselii	9.7082	47.7249
Liparis loeselii	11.0415	51.7749
Liparis loeselii	11.1249	47.5249
Liparis loeselii	6.8747	51.2249
Liparis loeselii	12.9582	53.275
Liparis loeselii	11.4582	47.8749
Liparis loeselii	10.2915	48.1249
Liparis loeselii	11.0415	47.5249
Liparis loeselii	12.7916	48.1749
Liparis loeselii	12.7082	52.075
Liparis loeselii	14.5416	52.375
Liparis loeselii	13.7916	51.925
Liparis loeselii	9.1248	47.6749
Liparis loeselii	10.7082	53.625
Liparis loeselii	12.9583	47.6249
Liparis loeselii	9.9582	47.6749
Liparis loeselii	13.4583	53.925
Liparis loeselii	10.8749	48.6749
Liparis loeselii	13.4583	53.575
Liparis loeselii	14.625	51.825
Liparis loeselii	11.9582	53.375
Liparis loeselii	9.5833	51.8562
Liparis loeselii	10.6248	54.125
Liparis loeselii	7.9581	49.0249
Liparis loeselii	13.2916	53.725
Liparis loeselii	11.6249	47.8249
Liparis loeselii	11.6249	53.375
Liparis loeselii	10.9582	48.9749
Liparis loeselii	13.2083	52.325
Liparis loeselii	7.3747	52.2249
Liparis loeselii	9.4582	47.7249
Liparis loeselii	12.2082	54.075
Liparis loeselii	8.3748	49.3749
Liparis loeselii	12.7083	51.775
Liparis loeselii	10.4582	54.175
Liparis loeselii	13.7916	51.125
Liparis loeselii	11.7915	52.275
Liparis loeselii	12.4583	47.7249
Liparis loeselii	11.4582	53.675
Liparis loeselii	9.0833	52.5562
Liparis loeselii	9.7915	54.375
Liparis loeselii	8.8748	47.6749
Liparis loeselii	6.5833	51.3562
Liparis loeselii	12.5416	47.7749
Liparis loeselii	11.1249	47.6749
Liparis loeselii	7.9581	48.6749
Liparis loeselii	13.3749	51.175
Liparis loeselii	10.7082	53.675
Liparis loeselii	13.2916	52.425
Liparis loeselii	10.2915	53.975
Liparis loeselii	12.6249	54.125
Liparis loeselii	13.7916	51.875
Liparis loeselii	10.9582	48.7249
Liparis loeselii	13.0416	53.375
Liparis loeselii	9.7915	47.8249
Liparis loeselii	13.7083	54.375
Liparis loeselii	8.4167	52.9562
Liparis loeselii	9.9582	47.6249
Liparis loeselii	11.2082	51.325
Liparis loeselii	12.8749	51.875
Liparis loeselii	9.7915	48.0749
Liparis loeselii	13.3749	53.925
Liparis loeselii	9.6248	47.8749
Liparis loeselii	8.7081	47.6749
Liparis loeselii	8.3748	49.4249
Liparis loeselii	9.2081	47.6749
Liparis loeselii	9.1248	52.4749
Liparis loeselii	8.3748	49.1249
Liparis loeselii	13.7916	53.625
Liparis loeselii	13.5416	54.475
Liparis loeselii	10.75	52.2562
Liparis loeselii	12.2916	53.675
Liparis loeselii	11.1249	51.375
Liparis loeselii	12.5416	54.225
Liparis loeselii	14.2083	53.925
Liparis loeselii	11.7082	48.7249
Liparis loeselii	9.4582	47.8749
Liparis loeselii	9.7915	47.5749
Liparis loeselii	14.2916	52.375
Liparis loeselii	8.5415	49.8249
Liparis loeselii	13.0416	53.275
Liparis loeselii	14.2916	52.025
Liparis loeselii	11.1249	47.7249
Liparis loeselii	11.2082	47.4749
Liparis loeselii	12.5416	53.225
Liparis loeselii	10.2915	53.425
Liparis loeselii	10.1248	53.725
Liparis loeselii	8.7915	47.6749
Liparis loeselii	13.7916	53.575
Liparis loeselii	13.6249	54.375
Liparis loeselii	12.3749	47.8249
Liparis loeselii	12.7082	53.375
Liparis loeselii	11.2082	47.6249
Liparis loeselii	9.7082	47.5749
Liparis loeselii	13.4583	52.275
Liparis loeselii	12.7916	47.9249
Liparis loeselii	13.7083	53.175
Liparis loeselii	11.5416	47.8249
Liparis loeselii	12.5416	51.925
Liparis loeselii	12.7916	53.225
Liparis loeselii	12.2916	47.9749
Liparis loeselii	13.4583	52.175
Liparis loeselii	10.1248	48.2749
Liparis loeselii	13.1249	53.975
Liparis loeselii	8.9581	47.7749
Liparis loeselii	10.1248	48.4749
Liparis loeselii	8.0833	52.256100000000004
Liparis loeselii	13.3749	53.675
Liparis loeselii	9.8748	48.1749
Liparis loeselii	10.5415	47.8249
Liparis loeselii	13.5416	54.375
Liparis loeselii	10.4167	53.2562
Liparis loeselii	12.2916	51.975
Liparis loeselii	14.4583	52.225
Liparis loeselii	7.7081	51.6749
Liparis loeselii	10.0833	53.3562
Liparis loeselii	9.5415	47.6249
Liparis loeselii	12.7916	53.375
Liparis loeselii	14.5416	52.325
Liparis loeselii	11.2915	51.375
Liparis loeselii	12.0416	53.375
Liparis loeselii	13.4583	52.425
Liparis loeselii	11.8749	47.9749
Liparis loeselii	11.5415	52.025
Liparis loeselii	11.7916	52.425
Liparis loeselii	11.8749	47.8249
Liparis loeselii	14.2083	53.425
Liparis loeselii	8.7915	50.0749
Liparis loeselii	11.3749	48.0249
Liparis loeselii	13.7083	53.625
Liparis loeselii	10.5415	51.4749
Liparis loeselii	13.7916	52.425
Liparis loeselii	13.4583	54.425
Liparis loeselii	13.8749	52.625
Liparis loeselii	11.2082	47.9749
Liparis loeselii	8.9581	47.7249
Liparis loeselii	11.2915	47.7749
Liparis loeselii	8.75	50.6562
Liparis loeselii	8.0414	48.6749
Liparis loeselii	14.625	52.075
Liparis loeselii	12.5416	53.125
Liparis loeselii	13.5416	51.175
Liparis loeselii	11.9582	47.7749
Liparis loeselii	12.1249	54.075
Liparis loeselii	8.0414	49.0249
Liparis loeselii	12.0416	54.075
Liparis loeselii	8.8748	50.0749
Liparis loeselii	13.2916	53.775
Liparis loeselii	12.5416	54.275
Liparis loeselii	10.7915	51.1249
Liparis loeselii	11.9582	51.325
Liparis loeselii	14.0416	52.975
Liparis loeselii	10.6248	53.675
Liparis loeselii	9.0415	47.7749
Liparis loeselii	9.9167	53.3562
Liparis loeselii	8.6248	51.6749
Liparis loeselii	6.5414	51.0749
Liparis loeselii	13.0416	52.275
Liparis loeselii	8.1248	49.1249
Liparis loeselii	12.4582	52.425
Liparis loeselii	13.2916	54.125
Liparis loeselii	14.2916	53.075
Liparis loeselii	10.2915	51.4749
Liparis loeselii	8.0414	51.7749
Liparis loeselii	10.0415	47.7249
Liparis loeselii	13.1249	53.325
Liparis loeselii	14.2083	51.975
Liparis loeselii	9.7082	47.6749
Liparis loeselii	7.2914	51.8249
Liparis loeselii	9.5415	47.8749
Liparis loeselii	13.4583	54.325
Liparis loeselii	7.5414	47.6249
Liparis loeselii	11.5415	51.525
Liparis loeselii	13.6249	52.775
Liparis loeselii	13.9583	52.475
Liparis loeselii	9.7082	47.8249
Liparis loeselii	9.5415	47.5749
Liparis loeselii	6.0414	51.7749
Liparis loeselii	13.0416	53.225
Liparis loeselii	8.9581	50.1249
Liparis loeselii	12.9582	53.225
Liparis loeselii	6.4581	51.4249
Liparis loeselii	13.7916	52.225
Liparis loeselii	9.75	52.5562
Liparis loeselii	10.0415	47.7749
Liparis loeselii	14.0416	53.875
Liparis loeselii	10.2915	54.325
Liparis loeselii	11.5415	52.275
Liparis loeselii	11.8749	47.8749
Liparis loeselii	11.6249	52.325
Liparis loeselii	11.5416	47.9249
Liparis loeselii	11.5416	48.2749
Liparis loeselii	10.3748	51.4749
Liparis loeselii	11.7082	47.6249
Liparis loeselii	12.7916	52.325
Liparis loeselii	12.3749	51.975
Liparis loeselii	12.3749	47.8749
Liparis loeselii	14.0416	53.675
Liparis loeselii	11.3749	47.8249
Liparis loeselii	13.6249	54.525
Liparis loeselii	12.0416	48.9749
Liparis loeselii	11.2915	47.8249
Liparis loeselii	13.2083	52.475
Liparis loeselii	13.2083	54.175
Liparis loeselii	13.5416	52.825
Liparis loeselii	12.6249	52.225
Liparis loeselii	12.9583	47.7249
Liparis loeselii	10.7082	54.075
Liparis loeselii	11.3749	47.6749
Liparis loeselii	13.2083	52.575
Liparis loeselii	8.9581	47.8249
Liparis loeselii	12.7083	47.8749
Liparis loeselii	13.3749	48.4249
Liparis loeselii	13.1249	48.7249
Liparis loeselii	13.3749	52.175
Liparis loeselii	11.9582	53.825
Liparis loeselii	13.7916	52.475
Liparis loeselii	9.5415	47.6749
Liparis loeselii	13.7916	53.225
Liparis loeselii	12.7083	48.0249
Liparis loeselii	13.8749	53.325
Liparis loeselii	11.5416	47.7749
Liparis loeselii	8.7081	49.8249
Liparis loeselii	9.6248	48.0749
Liparis loeselii	12.2082	49.3749
Liparis loeselii	13.8749	52.875
Liparis loeselii	12.8749	47.8249
Liparis loeselii	12.5416	53.375
Liparis loeselii	12.1249	53.775
Liparis loeselii	8.4581	49.1749
Liparis loeselii	13.7916	53.925
Liparis loeselii	9.0415	51.7249
Liparis loeselii	13.1249	48.7749
Liparis loeselii	12.4582	47.9249
Liparis loeselii	14.2916	52.425
Liparis loeselii	11.5415	51.825
Liparis loeselii	10.0415	51.2749
Liparis loeselii	13.9583	53.725
Liparis loeselii	11.4582	48.7249
Liparis loeselii	9.8748	47.6749
Liparis loeselii	7.7081	48.0749
Liparis loeselii	7.5833	53.7562
Liparis loeselii	11.1249	48.8249
Liparis loeselii	11.1249	47.5749
Liparis loeselii	9.9167	52.4562
Liparis loeselii	13.875	52.825
Liparis loeselii	8.2914	52.0249
Liparis loeselii	11.5416	47.6249
Liparis loeselii	11.9582	51.925
Liparis loeselii	12.9582	53.325
Liparis loeselii	6.5414	51.3749
Liparis loeselii	14.375	52.225
Liparis loeselii	11.5415	53.125
Liparis loeselii	11.9582	53.425
Liparis loeselii	13.3749	54.025
Liparis loeselii	6.6247	50.4749
Liparis loeselii	12.1249	47.8749
Liparis loeselii	9.75	53.4562
Liparis loeselii	8.0414	47.6249
Liparis loeselii	8.4581	49.5749
Liparis loeselii	14.0416	52.475
Liparis loeselii	12.7082	51.925
Liparis loeselii	9.6248	47.7749
Liparis loeselii	13.1249	54.575
Liparis loeselii	13.7083	54.025
Liparis loeselii	13.9583	53.575
Liparis loeselii	14.2083	53.675
Liparis loeselii	12.7916	53.725
Liparis loeselii	12.2082	48.0749
Liparis loeselii	11.1249	47.9249
Liparis loeselii	10.7915	47.9249
Liparis loeselii	13.2083	52.725
Liparis loeselii	10.3748	47.6749
Liparis loeselii	13.4583	54.025
Liparis loeselii	10.9582	48.4249
Liparis loeselii	12.2082	47.9749
Liparis loeselii	9.6248	47.7249
Liparis loeselii	12.2916	47.9249
Liparis loeselii	11.8749	49.7249
Liparis loeselii	13.3749	54.625
Liparis loeselii	12.5416	47.8249
Liparis loeselii	14.125	52.875
Liparis loeselii	9.5415	54.625
Liparis loeselii	13.0416	53.325
Liparis loeselii	9.9582	47.7249
Liparis loeselii	12.2082	47.8249
Liparis loeselii	10.6248	53.975
Liparis loeselii	12.7082	53.325
Liparis loeselii	7.6248	48.0749
Liparis loeselii	10.0833	51.7562
Liparis loeselii	12.1249	51.625
Liparis loeselii	8.5414	51.6749
Liparis loeselii	9.3748	47.8749
Liparis loeselii	11.6249	51.375
Liparis loeselii	13.7083	53.875
Liparis loeselii	13.7083	53.975
Liparis loeselii	10.5833	52.1562
Liparis loeselii	12.8749	52.075
Liparis loeselii	10.25	51.4562
Liparis loeselii	9.4582	47.9249
Liparis loeselii	6.8747	51.1749
Liparis loeselii	9.8748	47.8249
Liparis loeselii	6.5414	50.4749
Liparis loeselii	7.4581	52.2749
Liparis loeselii	13.2083	53.975
Liparis loeselii	8.3748	49.7749
Liparis loeselii	10.25	51.5562
Liparis loeselii	12.3749	47.7749
Liparis loeselii	8.9581	49.9249
Liparis loeselii	11.2082	47.6749
Liparis loeselii	8.9581	47.6749
Liparis loeselii	11.1249	48.2249
Liparis loeselii	11.5416	47.9749
Liparis loeselii	10.7915	53.925
Liparis loeselii	12.9583	48.3249
Liparis loeselii	8.6248	49.7749
Liparis loeselii	9.1248	47.7249
Liparis loeselii	12.8749	53.275
Liparis loeselii	11.2082	48.0249
Liparis loeselii	11.2915	48.7749
Liparis loeselii	7.9581	51.7749
Liparis loeselii	13.6249	52.225
Liparis loeselii	10.1248	54.475
Liparis loeselii	12.1249	52.025
Liparis loeselii	6.7081	51.2249
Liparis loeselii	10.8749	53.725
Liparis loeselii	13.2083	52.375
Liparis loeselii	7.7914	48.4249
Liparis loeselii	13.8749	52.275
Liparis loeselii	13.4583	52.225
Liparis loeselii	13.0416	52.575
Liparis loeselii	11.7916	52.225
Liparis loeselii	10.9582	54.275
Liparis loeselii	11.5415	53.275
Liparis loeselii	14.2083	53.325
Liparis loeselii	11.8749	47.7749
Liparis loeselii	11.8749	52.225
Liparis loeselii	12.6249	48.2249
Liparis loeselii	13.6249	54.025
Liparis loeselii	13.7916	52.325
Liparis loeselii	12.7082	54.125
Liparis loeselii	14.0416	52.925
Liparis loeselii	12.8749	54.175
Liparis loeselii	9.7915	47.8749
Liparis loeselii	7.4167	52.5562
Liparis loeselii	11.0415	51.125
Liparis loeselii	13.9583	52.825
Liparis loeselii	11.6249	47.7749
Liparis loeselii	8.3748	52.9749
Liparis loeselii	11.6249	49.2249
Liparis loeselii	12.2916	48.0249
Liparis loeselii	11.6249	49.2749
Liparis loeselii	12.7082	53.475
Liparis loeselii	9.0415	47.7249
Liparis loeselii	10.9582	47.9749
Liparis loeselii	10.6249	47.5749
Liparis loeselii	9.9582	47.5749
Liparis loeselii	11.0415	54.275
Liparis loeselii	10.6249	53.775
Liparis loeselii	10.0415	54.175
Liparis loeselii	12.8749	53.375
Liparis loeselii	13.8749	52.525
Liparis loeselii	13.6249	52.275
Liparis loeselii	12.3749	51.675
Liparis loeselii	7.7914	51.9749
Liparis loeselii	13.0416	54.225
Liparis loeselii	7.7081	48.2749
Liparis loeselii	14.4583	52.075
Liparis loeselii	8.4581	49.1249
Liparis loeselii	12.2082	53.775
Liparis loeselii	7.75	52.6562
Liparis loeselii	10.2915	47.5749
Liparis loeselii	11.2915	47.5249
Liparis loeselii	8.0833	50.4561
Liparis loeselii	12.9583	48.3749
Liparis loeselii	13.3749	52.725
Liparis loeselii	8.9581	50.0749
Liparis loeselii	11.3749	47.9749
Liparis loeselii	-90.9206	37.0369
Liparis loeselii	-91.5792	40.373
Liparis loeselii	-90.1375	37.1958
Liparis loeselii	-91.1844	37.4072
Liparis loeselii	-92.3875	37.5836
Liparis loeselii	-90.4514	36.9919
Liparis loeselii	-90.4	36.8178
Liparis loeselii	-92.0647	36.9467
Liparis loeselii	-92.6828	40.5894
Liparis loeselii	-90.1667	37.25
Liparis loeselii	-76.5287	45.2392
Liparis loeselii	-81.4724	42.7641
Liparis loeselii	-81.2897	44.8135
Liparis loeselii	-80.0667	45.15
Liparis loeselii	-92.9833	50.4
Liparis loeselii	-78.8954	44.5163
Liparis loeselii	-79.0152	44.5347
Liparis loeselii	-80.7347	47.6681
Liparis loeselii	-81.2631	44.7331
Liparis loeselii	-81.2807	44.6307
Liparis loeselii	-78.1333	44.45
Liparis loeselii	-75.4806	45.1889
Liparis loeselii	-79.9933	44.4967
Liparis loeselii	-81.1968	44.5974
Liparis loeselii	-79.6167	44.8
Liparis loeselii	-76.7667	45.1667
Liparis loeselii	-79.4833	44.1
Liparis loeselii	-79.1667	44.2
Liparis loeselii	-79.35	44.0167
Liparis loeselii	-80.6667	43.2333
Liparis loeselii	40.75	56.21
Liparis loeselii	12.2485	53.6485
Liparis loeselii	13.5816	54.3484
Liparis loeselii	13.5816	54.5484
Liparis loeselii	12.7484	53.3485
Liparis loeselii	12.5818	54.2484
Liparis loeselii	11.4153	53.6485
Liparis loeselii	13.0817	54.5484
Liparis loeselii	14.0816	53.9485
Liparis loeselii	14.2482	53.4485
Liparis loeselii	14.2482	53.3485
Liparis loeselii	13.415	54.4484
Liparis loeselii	12.5818	54.4484
Liparis loeselii	13.7483	54.0485
Liparis loeselii	13.415	53.2485
Liparis loeselii	12.5818	53.2485
Liparis loeselii	13.2483	54.3484
Liparis loeselii	13.7483	53.6485
Liparis loeselii	13.9149	53.5485
Liparis loeselii	13.7483	53.5485
Liparis loeselii	11.9152	53.8485
Liparis loeselii	13.7483	53.8485
Liparis loeselii	12.5818	53.4485
Liparis loeselii	12.7484	53.2485
Liparis loeselii	12.7484	54.1484
Liparis loeselii	13.0817	54.0484
Liparis loeselii	10.9154	53.9484
Liparis loeselii	12.0819	53.7485
Liparis loeselii	13.415	54.3484
Liparis loeselii	12.9151	53.4485
Liparis loeselii	11.9152	53.3485
Liparis loeselii	12.5818	54.1484
Liparis loeselii	13.2483	53.9485
Liparis loeselii	12.2485	53.7485
Liparis loeselii	10.9154	53.5485
Liparis loeselii	-4.3681	51.7153
Liparis loeselii	-3.7736	52.4272
Liparis loeselii	-4.3686	51.7243
Liparis loeselii	0.2743	52.3512
Liparis loeselii	35.6675	51.6738
Liparis loeselii	65.9037	58.8611
Liparis loeselii	66.1158	58.7672
Liparis loeselii	-88.1355	41.9004
Liparis loeselii	-92.1011	44.3978
Liparis loeselii	-87.3906	46.5794
Liparis loeselii	-73.3532	44.2968
Liparis loeselii	-91.4229	43.8111
Liparis loeselii	-96.325	44.1967
Liparis loeselii	-90.9784	47.5174
Liparis loeselii	-93.2783	43.8978
Liparis loeselii	-93.8489	47.6358
Liparis loeselii	-93.6224	46.6602
Liparis loeselii	-91.9592	44.258
Liparis loeselii	-92.3962	46.6561
Liparis loeselii	-92.2397	43.7538
Liparis loeselii	-95.9869	47.492
Liparis loeselii	-93.3061	46.616
Liparis loeselii	-95.9444	47.1153
Liparis loeselii	-93.204	45.4281
Liparis loeselii	-95.4413	47.7681
Liparis loeselii	-92.7651	45.2517
Liparis loeselii	-95.8014	48.9854
Liparis loeselii	-92.1397	44.2294
Liparis loeselii	-93.6495	47.2324
Liparis loeselii	-96.3411	47.7092
Liparis loeselii	-93.47	45
Liparis loeselii	-93.237	44.97
Liparis loeselii	-92.8136	44.7688
Liparis loeselii	-93.6102	47.3932
Liparis loeselii	-91.9792	44.287
Liparis loeselii	-94.1484	47.0895
Liparis loeselii	-93.1937	45.4068
Liparis loeselii	-95.2332	47.1956
Liparis loeselii	-93.1774	46.846
Liparis loeselii	-94.3283	48.2018
Liparis loeselii	-92.0296	44.0997
Liparis loeselii	-95.1607	47.1742
Liparis loeselii	-94.5642	48.2872
Liparis loeselii	-93.0657	44.5653
Liparis loeselii	-93.0989	47.3817
Liparis loeselii	-96.2694	47.6518
Liparis loeselii	-92.4612	44.2743
Liparis loeselii	-95.3119	47.7968
Liparis loeselii	-94.3066	48.2024
Liparis loeselii	-94.25	46.6789
Liparis loeselii	-95.2015	47.2175
Liparis loeselii	-96.4296	44.6818
Liparis loeselii	-93.248	44.7536
Liparis loeselii	-93.2279	44.5655
Liparis loeselii	-93.4792	47.3233
Liparis loeselii	-93.4761	46.9794
Liparis loeselii	-93.2882	44.9919
Liparis loeselii	-92.9546	45.0866
Liparis loeselii	-96.889	48.994
Liparis loeselii	-93.1723	48.0751
Liparis loeselii	-93.2478	44.7681
Liparis loeselii	-95.3503	44.665
Liparis loeselii	-95.9827	48.5627
Liparis loeselii	-93.0883	47.3758
Liparis loeselii	-96.4471	47.0713
Liparis loeselii	-92.7625	45.1731
Liparis loeselii	-92.3539	46.656
Liparis loeselii	-93.369	44.7681
Liparis loeselii	-96.0776	47.2604
Liparis loeselii	-93.1983	45.0718
Liparis loeselii	-92.7409	46.3749
Liparis loeselii	-92.8026	44.5504
Liparis loeselii	-93.3278	46.6884
Liparis loeselii	-94.7421	48.332
Liparis loeselii	-93.4965	46.9647
Liparis loeselii	-94.5762	47.3304
Liparis loeselii	-93.7598	46.3956
Liparis loeselii	-96.0828	48.9936
Liparis loeselii	-91.9558	44.1861
Liparis loeselii	-92.7631	45.1633
Liparis loeselii	-92.9608	46.0931
Liparis loeselii	-94.3496	48.2447
Liparis loeselii	-91.5336	47.7789
Liparis loeselii	-94.3437	48.0131
Liparis loeselii	-95.6908	46.1381
Liparis loeselii	-93.6563	44.2323
Liparis loeselii	-91.6099	47.7122
Liparis loeselii	-94.2472	46.6819
Liparis loeselii	-90.9247	48.15
Liparis loeselii	-92.137200000000007	48.0711
Liparis loeselii	-94.2911	47.01
Liparis loeselii	-91.0563	47.9976
Liparis loeselii	-95.3444	46.9064
Liparis loeselii	-93.2067	47.3467
Liparis loeselii	-95.2342	47.1708
Liparis loeselii	-93.3075	45.4681
Liparis loeselii	-96.0978	47.6625
Liparis loeselii	-91.6061	47.7244
Liparis loeselii	-94.5142	46.9061
Liparis loeselii	-94.2183	47.8694
Liparis loeselii	-94.4075	46.8289
Liparis loeselii	-95.4281	47.7272
Liparis loeselii	-93.8796	44.9707
Liparis loeselii	-93.87	47.3525
Liparis loeselii	-93.2113	44.3777
Liparis loeselii	-92.0764	47.7953
Liparis loeselii	-95.2863	47.0573
Liparis loeselii	-94.3997	46.9022
Liparis loeselii	-94.6206	47.591
Liparis loeselii	-95.6022	48.1589
Liparis loeselii	-94.9563	47.3812
Liparis loeselii	-94.3061	48.0568
Liparis loeselii	-95.6253	47.7925
Liparis loeselii	-95.1352	46.7794
Liparis loeselii	-95.2726	48.549
Liparis loeselii	-95.1439	48.4986
Liparis loeselii	-93.9032	48.1971
Liparis loeselii	-95.5558	47.7726
Liparis loeselii	-93.5553	48.0639
Liparis loeselii	-94.596	47.8204
Liparis loeselii	-92.8786	47.4508
Liparis loeselii	-93.2075	47.3456
Liparis loeselii	-95.2232	47.058
Liparis loeselii	-94.3847	46.8753
Liparis loeselii	-89.8998	47.8693
Liparis loeselii	-93.5575	44.8111
Liparis loeselii	-94.4278	46.835
Liparis loeselii	-84.1296	45.5519
Liparis loeselii	-84.1991	43.2967
Liparis loeselii	-85.9824	44.1355
Liparis loeselii	-84.0792	42.3144
Liparis loeselii	-84.1128	42.3253
Liparis loeselii	-84.8836	45.9239
Liparis loeselii	-85.2213	44.9101
Liparis loeselii	-84.1112	42.3734
Liparis loeselii	-86.386	45.8113
Liparis loeselii	-88.585	48.0786
Liparis loeselii	-84.2276	45.9896
Liparis loeselii	-84.1612	42.0662
Liparis loeselii	-84.0161	42.4457
Liparis loeselii	-83.3671	42.607
Liparis loeselii	-85.5642	45.7584
Liparis loeselii	-86.6367	45.7441
Liparis loeselii	-84.8374	45.7453
Liparis loeselii	-86.4714	44.0217
Liparis loeselii	-84.0255	42.4183
Liparis loeselii	-84.3986	43.6908
Liparis loeselii	-84.0154	41.8692
Liparis loeselii	-87.9604	45.9208
Liparis loeselii	-85.5611	45.7435
Liparis loeselii	-84.6256	45.8645
Liparis loeselii	-86.3105	41.9646
Liparis loeselii	-84.478	45.7734
Liparis loeselii	-84.0052	42.4567
Liparis loeselii	-84.2432	42.0412
Liparis loeselii	-85.4962	42.6457
Liparis loeselii	-83.9386	44.6456
Liparis loeselii	-88.6139	48.0631
Liparis loeselii	-85.1646	45.3317
Liparis loeselii	-85.3522	46.0934
Liparis loeselii	-85.1209	45.2384
Liparis loeselii	-84.663	45.2513
Liparis loeselii	-87.2224	45.6271
Liparis loeselii	-83.7304	42.428
Liparis loeselii	-83.5956	44.0785
Liparis loeselii	-84.9028	45.7342
Liparis loeselii	-84.5549	44.1288
Liparis loeselii	-84.7645	42.7634
Liparis loeselii	-85.448	44.1723
Liparis loeselii	-83.5608	46.0631
Liparis loeselii	-89.729	46.7297
Liparis loeselii	-84.4486	42.7061
Liparis loeselii	-85.8589	45.4306
Liparis loeselii	-84.0162	41.8683
Liparis loeselii	-83.3562	42.2024
Liparis loeselii	-83.7263	42.2709
Liparis loeselii	-83.7939	42.4139
Liparis loeselii	-84.9197	45.4316
Liparis loeselii	-85.511	44.66
Liparis loeselii	-86.2925	45.9615
Liparis loeselii	-85.3466	42.2937
Liparis loeselii	-84.1231	44.9348
Liparis loeselii	-87.3169	45.466
Liparis loeselii	-84.7965	41.8764
Liparis loeselii	-83.9594	42.4025
Liparis loeselii	-85.3336	45.2285
Liparis loeselii	-83.2205	43.1119
Liparis loeselii	-84.1413	42.3873
Liparis loeselii	-83.9533	41.9289
Liparis loeselii	-85.5492	42.1752
Liparis loeselii	-84.0534	42.4994
Liparis loeselii	-84.2365	45.2491
Liparis loeselii	10.5631	55.3806
Liparis loeselii	18.4554	57.7697
Liparis loeselii	12.5732	56.2593
Liparis loeselii	-97.3717	39.3567
Liparis loeselii	-89.2	48.5
Liparis loeselii	-119.26	50.878
Liparis loeselii	-116.992	51.3134
Liparis loeselii	-81.2	42.8
Liparis loeselii	-89.5	40.8
Liparis loeselii	-119.1	50.7
Liparis loeselii	-71.4	45.9
Liparis loeselii	-81.28	44.63
Liparis loeselii	-83.4122	44.7426
Liparis loeselii	-84.7171	43.9667
Liparis loeselii	-88.6157	48.071
Liparis loeselii	-86.0685	44.7557
Liparis loeselii	-85.5606	43.0787
Liparis loeselii	-80.4151	43.4723
Liparis loeselii	-79.9477	43.7841
Liparis loeselii	-119.2625	50.8775
Liparis loeselii	-119.2667	50.8833
Liparis loeselii	-118.9667	51.1667
Liparis loeselii	-78.3919	42.7304
Liparis loeselii	5.0724	52.2401
Liparis loeselii	4.7544	52.9988
Liparis loeselii	5.1169	52.1594
Liparis loeselii	5.5702	52.2404
Liparis loeselii	6.1342	52.6966
Liparis loeselii	5.4923	53.4407
Liparis loeselii	5.9093	52.7813
Liparis loeselii	4.0681	51.9154
Liparis loeselii	4.0446	51.9265
Liparis loeselii	6.1933	53.496
Liparis loeselii	6.0407	52.662
Liparis loeselii	4.9259	52.2486
Liparis loeselii	6.2024	53.4986
Liparis loeselii	4.951	53.255
Liparis loeselii	5.9072	52.8294
Liparis loeselii	6.2031	53.4963
Liparis loeselii	4.8182	52.1494
Liparis loeselii	6.1456	53.4891
Liparis loeselii	5.1912	53.3633
Liparis loeselii	4.9366	53.2481
Liparis loeselii	4.9498	53.2571
Liparis loeselii	4.7392	52.9996
Liparis loeselii	6.089	52.6429
Liparis loeselii	5.1023	52.1503
Liparis loeselii	5.928	52.7696
Liparis loeselii	4.9466	53.2486
Liparis loeselii	4.0717	51.9186
Liparis loeselii	4.0695	51.9172
Liparis loeselii	5.9837	52.7851
Liparis loeselii	4.7546	52.9981
Liparis loeselii	5.3797	53.0674
Liparis loeselii	5.9287	52.769
Liparis loeselii	4.7385	53.0001
Liparis loeselii	5.1784	53.3622
Liparis loeselii	6.12	52.7326
Liparis loeselii	5.1994	53.3817
Liparis loeselii	4.8134	52.148
Liparis loeselii	4.996	45.807
Liparis loeselii	4.5468	50.9272
Liparis loeselii	4.3976	51.2195
Liparis loeselii	4.2186	51.2509
Liparis loeselii	4.5681	50.9317
Liparis loeselii	5.149	51.2124
Liparis loeselii	2.6903	51.1312
Liparis loeselii	2.5701	51.098
Liparis loeselii	5.4281	51.2148
Liparis loeselii	4.3404	51.1835
Liparis loeselii	3.1353	51.321
Liparis loeselii	5.4221	51.2642
Liparis loeselii	5.4289	51.2507
Liparis loeselii	4.2329	51.2509
Liparis loeselii	2.6843	51.0996
Liparis loeselii	5.4298	51.2866
Liparis loeselii	2.683	51.1356
Liparis loeselii	2.6272	51.0988
Liparis loeselii	29.8333	63.1167
Liparis loeselii	-77.8815	44.6885
Liparis loeselii	-91.6569	47.5583
Liparis loeselii	-88.1553	43.6298
Liparis loeselii	-94.4192	46.7192
Liparis loeselii	-94.3156	45.6957
Liparis loeselii	-92.4421	47.0925
Liparis loeselii	-93.2613	48.2921
Liparis loeselii	-81.4475	41.0077
Liparis loeselii	-84.3748	45.6556
Liparis loeselii	-72.3736	43.8531
Liparis loeselii	10.9322	53.5458
Liparis loeselii	19.3118	53.3677
Liparis loeselii	-94.7558	46.0783
Liparis loeselii	-94.5067	46.3647
Liparis loeselii	-93.3558	47.2958
Liparis loeselii	49.7704	53.3138
Liparis loeselii	53.851	51.6242
Liparis loeselii	4.9258	52.2576
Liparis loeselii	5.1017	52.2492
Liparis loeselii	4.736	53.0001
Liparis loeselii	5.1018	52.2312
Liparis loeselii	4.8167	53.0296
Liparis loeselii	4.745	52.9989
Liparis loeselii	3.7154	51.7253
Liparis loeselii	5.8916	53.4617
Liparis loeselii	6.0451	52.6701
Liparis loeselii	5.1777	53.3738
Liparis loeselii	5.9263	52.7743
Liparis loeselii	5.9118	53.4642
Liparis loeselii	5.0864	52.2187
Liparis loeselii	4.8389	52.1511
Liparis loeselii	5.9838	52.7847
Liparis loeselii	6.1062	52.7135
Liparis loeselii	4.7533	52.9987
Liparis loeselii	3.7111	51.7281
Liparis loeselii	4.773	51.6547
Liparis loeselii	4.9451	53.2483
Liparis loeselii	5.3346	53.4088
Liparis loeselii	4.7561	52.9989
Liparis loeselii	5.1807	53.3633
Liparis loeselii	5.662	53.4613
Liparis loeselii	5.9307	52.7894
Liparis loeselii	6.1998	53.4983
Liparis loeselii	5.8764	53.4527
Liparis loeselii	6.2009	53.4956
Liparis loeselii	5.9073	52.8294
Liparis loeselii	4.9752	53.2554
Liparis loeselii	5.9039	52.7943
Liparis loeselii	4.9387	53.2473
Liparis loeselii	4.9485	53.2488
Liparis loeselii	4.7267	53.0031
Liparis loeselii	4.7385	53.0002
Liparis loeselii	4.7499	52.9976
Liparis loeselii	4.728	53.0028
Liparis loeselii	5.0874	52.1952
Liparis loeselii	6.1167	52.7391
Liparis loeselii	6.1339	52.6786
Liparis loeselii	4.7247	53.002
Liparis loeselii	5.0725	52.2312
Liparis loeselii	6.0464	52.6601
Liparis loeselii	-89.3631	44.1434
Liparis loeselii	-79.1687	43.8244
Liparis loeselii	-89.3984	44.1963
Liparis loeselii	-71.591	46.6968
Liparis loeselii	-88.8016	48.4822
Liparis loeselii	-91.6567	47.7241
Liparis loeselii	-91.6075	47.725
Liparis loeselii	6.2927	52.0074
Liparis loeselii	4.7314	51.6785
Liparis loeselii	4.8396	51.6973
Liparis loeselii	4.7675	51.6598
Liparis loeselii	4.7675	51.6504
Liparis loeselii	5.9231	51.7396
Liparis loeselii	5.9412	51.7394
Liparis loeselii	5.9592	51.7392
Liparis loeselii	4.7141	51.463
Liparis loeselii	4.7141	51.4723
Liparis loeselii	5.5401	51.48
Liparis loeselii	5.6474	51.4512
Liparis loeselii	5.6653	51.4511
Liparis loeselii	5.6471	51.4325
Liparis loeselii	-0.1	49.2866
Liparis loeselii	6.6697	53.5881
Liparis loeselii	-82.0885	35.846
Liparis loeselii	-80.0203	43.9043
Liparis loeselii	-79.9725	43.6775
Liparis loeselii	-80.0463	43.7309
Liparis loeselii	2.7502	48.319
Liparis loeselii	-0.0556	47.6975
Liparis loeselii	2.7914	48.3346
Liparis loeselii	2.5974	48.2897
Liparis loeselii	2.1035	49.1758
Liparis loeselii	1.9413	49.1399
Liparis loeselii	2.4528	48.2813
Liparis loeselii	2.2853	48.9694
Liparis loeselii	2.3953	48.2912
Liparis loeselii	1.7505	48.7192
Liparis loeselii	2.6955	48.3932
Liparis loeselii	2.7169	48.254
Liparis loeselii	1.2991	47.6917
Liparis loeselii	2.8133	48.3659
Liparis loeselii	2.0931	48.8683
Liparis loeselii	1.9063	49.1364
Liparis loeselii	3.7717	48.8117
Liparis loeselii	3.9131	49.3825
Liparis loeselii	3.9268	49.2969
Liparis loeselii	3.8876	49.2732
Liparis loeselii	3.9573	49.2858
Liparis loeselii	3.5884	48.2129
Liparis loeselii	4.0414	49.2594
Liparis loeselii	5.6397	47.8884
Liparis loeselii	5.6267	47.873
Liparis loeselii	5.66	47.9096
Liparis loeselii	3.8395	49.2635
Liparis loeselii	3.7969	48.8352
Liparis loeselii	15.0011	47.2647
Liparis loeselii	11.4994	47.1952
Liparis loeselii	-63.0751	46.4169
Liparis loeselii	11.24	47.77
Liparis loeselii	12.68	48.04
Liparis loeselii	4.7969	43.6492
Liparis loeselii	3.6063	48.2538
Liparis loeselii	28.1979	60.989
Liparis loeselii	-78.8364	44.673
Liparis loeselii	-76.5203	44.5607
Liparis loeselii	-79.4052	39.7593
Liparis loeselii	6.5746	46.3089
Liparis loeselii	6.4335	46.133
Liparis loeselii	5.8873	45.6075
Liparis loeselii	6.0602	46.414
Liparis loeselii	5.5527	49.4875
Liparis loeselii	5.6444	48.5858
Liparis loeselii	1.6679	50.3156
Liparis loeselii	7.8432	48.877
Liparis loeselii	7.4631	47.6302
Liparis loeselii	7.7935	48.3383
Liparis loeselii	6.3505	49.0181
Liparis loeselii	3.0705	50.5921
Liparis loeselii	2.3756	49.7823
Liparis loeselii	2.5143	49.7829
Liparis loeselii	3.0701	50.3228
Liparis loeselii	3.6222	49.6026
Liparis loeselii	2.3598	51.039
Liparis loeselii	2.5126	49.9626
Liparis loeselii	2.6519	49.9631
Liparis loeselii	2.9313	49.2446
Liparis loeselii	1.6583	50.6746
Liparis loeselii	1.9666	49.42
Liparis loeselii	0.861	49.4955
Liparis loeselii	2.6482	50.5018
Liparis loeselii	3.0687	49.2446
Liparis loeselii	3.0685	49.1548
Liparis loeselii	3.4806	49.2437
Liparis loeselii	3.2071	49.5142
Liparis loeselii	3.4798	49.1538
Liparis loeselii	2.38	49.4229
Liparis loeselii	3.8987	49.6009
Liparis loeselii	2.6525	49.8732
Liparis loeselii	3.3506	50.3223
Liparis loeselii	3.7605	49.6018
Liparis loeselii	3.6179	49.2431
Liparis loeselii	0.4518	49.3976
Liparis loeselii	1.8329	49.239
Liparis loeselii	2.9306	49.7839
Liparis loeselii	3.21	50.2328
Liparis loeselii	2.9296	50.5023
Liparis loeselii	3.3475	49.8732
Liparis loeselii	3.3433	49.2442
Liparis loeselii	1.8144	50.0477
Liparis loeselii	1.6535	50.854
Liparis loeselii	3.4831	49.5134
Liparis loeselii	3.7592	49.512
Liparis loeselii	3.6211	49.5127
Liparis loeselii	2.7889	50.5022
Liparis loeselii	2.6573	49.1543
Liparis loeselii	3.069	49.5143
Liparis loeselii	1.9702	49.2403
Liparis loeselii	3.0702	50.4126
Liparis loeselii	2.9312	49.3346
Liparis loeselii	5.2066	44.6321
Liparis loeselii	-1.6107	49.3365
Liparis loeselii	-2.4296	47.95
Liparis loeselii	-3.4867	47.806
Liparis loeselii	-85.7144	35.9659
Liparis loeselii	-60.6695	45.817
Liparis loeselii	-91.835	47.69
Liparis loeselii	-93.1443	47.7939
Liparis loeselii	-84.5187	46.0073
Liparis loeselii	-84.0758	45.9685
Liparis loeselii	-84.8857	45.9232
Liparis loeselii	13.1423	48.4007
Liparis loeselii	4.0703	51.9168
Liparis loeselii	9.8301	47.5129
Liparis loeselii	15.983	53.1039
Liparis loeselii	12.1673	47.7059
Liparis loeselii	26.7883	54.8865
Liparis loeselii	11.0764	53.5683
Liparis loeselii	11.5784	49.2865
Liparis loeselii	5.189	53.3588
Liparis loeselii	14.5103	46.615
Liparis loeselii	16.281	54.135
Liparis loeselii	10.5004	47.7311
Liparis loeselii	-80.3188	42.9235
Liparis loeselii	14.0786	46.3996
Liparis loeselii	11.62	47.77
Liparis loeselii	10.46	47.82
Liparis loeselii	11.37	47.82
Liparis loeselii	10.04	47.77
Liparis loeselii	10.79	47.62
Liparis loeselii	10.54	47.62
Liparis loeselii	10.37	47.67
Liparis loeselii	11.62	47.72
Liparis loeselii	12.46	47.77
Liparis loeselii	12.98	48.37
Liparis loeselii	11.29	47.83
Liparis loeselii	11.95	48.87
Liparis loeselii	13.16	48.75
Liparis loeselii	12.97	47.63
Liparis loeselii	-73.2569	44.2862
Liparis loeselii	-79.6103	43.9646
Liparis loeselii	7.1172	49.075
Liparis loeselii	-93.2925	41.4794
Liparis loeselii	-93.383	41.5715
Liparis loeselii	-87.2173	41.6863
Liparis loeselii	-73.8947	40.8789
Liparis loeselii	-95.8	39.2072
Liparis loeselii	12.0112	55.3854
Liparis loeselii	11.8081	55.2989
Liparis loeselii	10.4517	56.1996
Liparis loeselii	10.5889	55.382
Liparis loeselii	11.9948	55.12
Liparis loeselii	9.881	57.5185
Liparis loeselii	9.8793	57.5176
Liparis loeselii	11.237	55.7035
Liparis loeselii	9.8674	57.5123
Liparis loeselii	10.5938	55.3855
Liparis loeselii	10.5922	55.3846
Liparis loeselii	11.808	55.298
Liparis loeselii	9.8859	57.5157
Liparis loeselii	10.5906	55.3855
Liparis loeselii	10.5906	55.3846
Liparis loeselii	11.2334	55.7057
Liparis loeselii	12.0043	55.1367
Liparis loeselii	12.0125	55.3852
Liparis loeselii	10.5925	55.3822
Liparis loeselii	11.2355	55.7046
Liparis loeselii	11.2355	55.7047
Liparis loeselii	11.2356	55.7047
Liparis loeselii	11.2356	55.7043
Liparis loeselii	11.2356	55.7044
Liparis loeselii	11.2357	55.7044
Liparis loeselii	11.2356	55.7046
Liparis loeselii	11.2338	55.7051
Liparis loeselii	11.2356	55.7045
Liparis loeselii	11.2355	55.7044
Liparis loeselii	11.2357	55.7041
Liparis loeselii	11.2357	55.7045
Liparis loeselii	11.2329	55.7052
Liparis loeselii	11.2356	55.7048
Liparis loeselii	11.2357	55.7042
Liparis loeselii	11.2358	55.7042
Liparis loeselii	11.2357	55.704
Liparis loeselii	11.2356	55.7042
Liparis loeselii	11.2357	55.7047
Liparis loeselii	11.2357	55.7046
Liparis loeselii	11.235900000000001	55.7042
Liparis loeselii	11.2358	55.7044
Liparis loeselii	11.2358	55.7046
Liparis loeselii	11.2357	55.7043
Liparis loeselii	11.235900000000001	55.7036
Liparis loeselii	11.2356	55.7041
Liparis loeselii	11.236	55.704
Liparis loeselii	11.2336	55.7054
Liparis loeselii	11.2355	55.7043
Liparis loeselii	11.2355	55.7045
Liparis loeselii	11.2358	55.7043
Liparis loeselii	11.235900000000001	55.7044
Liparis loeselii	11.235900000000001	55.704
Liparis loeselii	11.2358	55.704
Liparis loeselii	11.2358	55.7041
Liparis loeselii	11.236	55.7043
Liparis loeselii	11.2361	55.7043
Liparis loeselii	11.236	55.7039
Liparis loeselii	11.2358	55.7045
Liparis loeselii	11.2363	55.7032
Liparis loeselii	11.2361	55.7036
Liparis loeselii	11.235900000000001	55.7045
Liparis loeselii	11.236	55.7042
Liparis loeselii	11.2362	55.7033
Liparis loeselii	11.2369	55.7034
Liparis loeselii	11.235900000000001	55.7041
Liparis loeselii	11.2362	55.7043
Liparis loeselii	11.2362	55.7032
Liparis loeselii	11.236	55.7038
Liparis loeselii	11.236	55.7044
Liparis loeselii	11.2361	55.7038
Liparis loeselii	11.2363	55.7031
Liparis loeselii	11.2372	55.7032
Liparis loeselii	11.2361	55.704
Liparis loeselii	11.2363	55.7034
Liparis loeselii	11.2363	55.7035
Liparis loeselii	11.235900000000001	55.7039
Liparis loeselii	11.2362	55.7036
Liparis loeselii	11.236	55.7041
Liparis loeselii	11.236	55.7034
Liparis loeselii	11.2364	55.7049
Liparis loeselii	11.2364	55.7033
Liparis loeselii	11.2362	55.7035
Liparis loeselii	11.2361	55.7032
Liparis loeselii	11.2371	55.7035
Liparis loeselii	11.237	55.7039
Liparis loeselii	11.2363	55.7041
Liparis loeselii	11.2364	55.7042
Liparis loeselii	11.2374	55.704
Liparis loeselii	11.2364	55.7031
Liparis loeselii	11.2368	55.7043
Liparis loeselii	11.2361	55.7037
Liparis loeselii	11.2368	55.7039
Liparis loeselii	11.2364	55.7041
Liparis loeselii	11.2372	55.7033
Liparis loeselii	11.2363	55.7042
Liparis loeselii	11.2363	55.7033
Liparis loeselii	11.2364	55.703
Liparis loeselii	11.2375	55.7039
Liparis loeselii	11.2369	55.6989
Liparis loeselii	11.2371	55.7034
Liparis loeselii	11.2361	55.7039
Liparis loeselii	11.2365	55.6983
Liparis loeselii	11.2371	55.7036
Liparis loeselii	11.2365	55.7041
Liparis loeselii	11.2372	55.7031
Liparis loeselii	11.2368	55.7038
Liparis loeselii	11.237	55.7044
Liparis loeselii	11.2372	55.7036
Liparis loeselii	11.2372	55.699
Liparis loeselii	11.2376	55.7033
Liparis loeselii	11.2374	55.7038
Liparis loeselii	11.2367	55.7036
Liparis loeselii	11.2374	55.7039
Liparis loeselii	11.2369	55.7042
Liparis loeselii	11.2362	55.7034
Liparis loeselii	11.2373	55.7032
Liparis loeselii	11.2373	55.7038
Liparis loeselii	11.2369	55.7036
Liparis loeselii	11.2372	55.7039
Liparis loeselii	11.237	55.6989
Liparis loeselii	11.2374	55.7035
Liparis loeselii	11.2366	55.7043
Liparis loeselii	11.2362	55.7039
Liparis loeselii	11.2369	55.699
Liparis loeselii	11.237	55.7034
Liparis loeselii	11.2371	55.7038
Liparis loeselii	11.2364	55.7032
Liparis loeselii	11.2367	55.7041
Liparis loeselii	11.237	55.7041
Liparis loeselii	11.2362	55.7042
Liparis loeselii	11.2368	55.7045
Liparis loeselii	11.2373	55.7034
Liparis loeselii	11.237	55.7037
Liparis loeselii	11.2372	55.7038
Liparis loeselii	11.2367	55.7038
Liparis loeselii	11.2373	55.7039
Liparis loeselii	11.237	55.6987
Liparis loeselii	11.2369	55.7045
Liparis loeselii	11.2373	55.7035
Liparis loeselii	11.2374	55.7032
Liparis loeselii	11.2377	55.7033
Liparis loeselii	11.2375	55.7035
Liparis loeselii	11.2378	55.7036
Liparis loeselii	11.2377	55.7036
Liparis loeselii	11.2371	55.699
Liparis loeselii	11.2374	55.7034
Liparis loeselii	11.2373	55.6992
Liparis loeselii	11.237	55.7045
Liparis loeselii	11.2375	55.7041
Liparis loeselii	11.2375	55.7037
Liparis loeselii	11.2377	55.7037
Liparis loeselii	11.2376	55.7036
Liparis loeselii	11.2376	55.7037
Liparis loeselii	11.2372	55.6991
Liparis loeselii	11.2375	55.7034
Liparis loeselii	11.238	55.7036
Liparis loeselii	11.2372	55.6992
Liparis loeselii	11.2374	55.7037
Liparis loeselii	10.453	56.1992
Liparis loeselii	9.8721	57.5157
Liparis loeselii	9.8672	57.5133
Liparis loeselii	9.8746	57.5159
Liparis loeselii	11.9965	55.1294
Liparis loeselii	11.2353	55.7024
Liparis loeselii	10.4534	56.1991
Liparis loeselii	11.2352	55.7027
Liparis loeselii	11.8037	55.3012
Liparis loeselii	11.2336	55.7053
Liparis loeselii	9.8801	57.5177
Liparis loeselii	10.5921	55.3848
Liparis loeselii	11.2366	55.7039
Liparis loeselii	11.8083	55.2989
Liparis loeselii	9.8831	57.521
Liparis loeselii	11.8081	55.2997
Liparis loeselii	9.7421	56.0969
Liparis loeselii	11.2361	55.7051
Liparis loeselii	11.233	55.7052
Liparis loeselii	11.2338	55.7054
Liparis loeselii	11.2353	55.7064
Liparis loeselii	12.0816	55.7841
Liparis loeselii	11.808	55.2985
Liparis loeselii	11.9958	55.1207
Liparis loeselii	11.808	55.2983
Liparis loeselii	11.2333	55.7051
Liparis loeselii	12.0128	55.3853
Liparis loeselii	12.0126	55.3853
Liparis loeselii	9.88	57.5177
Liparis loeselii	9.8731	57.5157
Liparis loeselii	10.4533	56.1991
Liparis loeselii	10.4532	56.1991
Liparis loeselii	9.8675	57.5131
Liparis loeselii	9.8831	57.5208
Liparis loeselii	11.8081	55.2986
Liparis loeselii	11.8086	55.3006
Liparis loeselii	11.9955	55.1206
Liparis loeselii	12.0127	55.3853
Liparis loeselii	9.8721	57.5155
Liparis loeselii	9.8797	57.5178
Liparis loeselii	10.5937	55.385
Liparis loeselii	11.234	55.698
Liparis loeselii	11.8083	55.2987
Liparis loeselii	9.8835	57.521
Liparis loeselii	9.8736	57.5157
Liparis loeselii	9.8683	57.5134
Liparis loeselii	10.1049	56.6236
Liparis loeselii	11.2342	55.6991
Liparis loeselii	11.2367	55.7045
Liparis loeselii	11.2334	55.7053
Liparis loeselii	9.8933	57.5329
Liparis loeselii	10.453	56.1993
Liparis loeselii	11.2381	55.7016
Liparis loeselii	11.2328	55.6969
Liparis loeselii	11.3759	55.6005
Liparis loeselii	10.5941	55.3853
Liparis loeselii	11.2369	55.6988
Liparis loeselii	11.2366	55.704
Liparis loeselii	12.0127	55.3854
Liparis loeselii	11.2327	55.6968
Liparis loeselii	10.4532	56.1992
Liparis loeselii	11.3751	55.6003
Liparis loeselii	11.2367	55.704
Liparis loeselii	11.2366	55.6986
Liparis loeselii	10.593	55.3851
Liparis loeselii	11.376	55.6005
Liparis loeselii	11.2367	55.6985
Liparis loeselii	9.8746	57.5163
Liparis loeselii	11.2366	55.6988
Liparis loeselii	11.3722	55.5988
Liparis loeselii	11.2365	55.6987
Liparis loeselii	11.2367	55.6986
Liparis loeselii	11.2364	55.6986
Liparis loeselii	11.2322	55.697
Liparis loeselii	11.2371	55.6989
Liparis loeselii	9.8684	57.5132
Liparis loeselii	11.2344	55.7024
Liparis loeselii	9.8896	57.5292
Liparis loeselii	-84.8	47
Liparis loeselii	-79.4976	44.1587
Liparis loeselii	-87.75	49.6667
Liparis loeselii	-87.1167	49.75
Liparis loeselii	-79.7667	45
Liparis loeselii	-79.2833	44.0167
Liparis loeselii	-80.9833	44.7417
Liparis loeselii	-79.7167	44.75
Liparis loeselii	-79.3	43.8964
Liparis loeselii	-79.2278	44.3361
Liparis loeselii	-83.2441	50.8176
Liparis loeselii	-78.2963	43.9423
Liparis loeselii	-80.2833	44.5167
Liparis loeselii	-77.6833	44
Liparis loeselii	-78.15	44.0917
Liparis loeselii	-78.7333	45.0833
Liparis loeselii	-80.95	43.4833
Liparis loeselii	-79.25	44.3333
Liparis loeselii	-79.5014	44.2
Liparis loeselii	-80.4833	42.6583
Liparis loeselii	-79.5167	43.9667
Liparis loeselii	-81.2833	45.2167
Liparis loeselii	-79.8667	44.3333
Liparis loeselii	-81.3333	45.1833
Liparis loeselii	-79.6406	44.0079
Liparis loeselii	-79.3686	43.7322
Liparis loeselii	-79.5167	43.6833
Liparis loeselii	-79.6667	44.2833
Liparis loeselii	-77.8833	45.0167
Liparis loeselii	-79.3167	44.7833
Liparis loeselii	-86.2246	39.9919
Liparis loeselii	-76.3434	42.8532
Liparis loeselii	-79.5386	44.1767
Liparis loeselii	-73.9197	45.6886
Liparis loeselii	-83.5788	42.7715
Liparis loeselii	-83.6202	42.7197
Liparis loeselii	5.4195	53.4287
Liparis loeselii	5.4383	53.4286
Liparis loeselii	5.2128	53.392
Liparis loeselii	5.2316	53.392
Liparis loeselii	5.3255	53.4104
Liparis loeselii	5.3066	53.4011
Liparis loeselii	5.3254	53.401
Liparis loeselii	5.4194	53.4194
Liparis loeselii	5.4382	53.4193
Liparis loeselii	6.1911	53.4978
Liparis loeselii	5.8895	53.4632
Liparis loeselii	5.9083	53.4631
Liparis loeselii	6.1908	53.4885
Liparis loeselii	6.2096	53.4883
Liparis loeselii	5.8893	53.4539
Liparis loeselii	5.0812	53.308
Liparis loeselii	4.9501	53.2614
Liparis loeselii	4.9314	53.252
Liparis loeselii	4.9501	53.252
Liparis loeselii	4.9688	53.2613
Liparis loeselii	5.194	53.3827
Liparis loeselii	5.2127	53.3826
Liparis loeselii	5.1939	53.3733
Liparis loeselii	5.9946	53.172
Liparis loeselii	4.8381	53.1584
Liparis loeselii	4.8008	53.1209
Liparis loeselii	4.7822	53.1115
Liparis loeselii	4.7451	53.0834
Liparis loeselii	4.7266	53.0272
Liparis loeselii	4.7267	53.0178
Liparis loeselii	4.7824	53.0179
Liparis loeselii	4.7453	53.0085
Liparis loeselii	4.7267	53.0085
Liparis loeselii	4.7453	53.0178
Liparis loeselii	4.6721	52.7743
Liparis loeselii	6.024	52.8721
Liparis loeselii	4.6359	52.6431
Liparis loeselii	4.6365	52.5401
Liparis loeselii	6.1114	52.6839
Liparis loeselii	6.1111	52.6745
Liparis loeselii	6.0371	52.6659
Liparis loeselii	6.0906	52.5998
Liparis loeselii	5.095	52.306
Liparis loeselii	4.7841	52.2874
Liparis loeselii	4.8024	52.2874
Liparis loeselii	5.0765	52.2686
Liparis loeselii	5.9371	52.339
Liparis loeselii	6.8328	52.309
Liparis loeselii	6.9817	52.3627
Liparis loeselii	6.9768	52.2597
Liparis loeselii	5.0947	52.2404
Liparis loeselii	5.1126	52.1655
Liparis loeselii	5.076	52.1468
Liparis loeselii	5.0942	52.1468
Liparis loeselii	5.0942	52.1374
Liparis loeselii	5.5514	52.2481
Liparis loeselii	5.5139	52.1827
Liparis loeselii	5.4587	52.1456
Liparis loeselii	6.5371	52.2291
Liparis loeselii	6.5185	52.22
Liparis loeselii	6.5178	52.2013
Liparis loeselii	6.7006	52.208
Liparis loeselii	4.0598	51.9099
Liparis loeselii	4.06	51.9005
Liparis loeselii	4.694	51.9876
Liparis loeselii	4.6759	51.9782
Liparis loeselii	4.8168	52.1467
Liparis loeselii	6.1997	53.4964
Liparis loeselii	6.0772	52.696
Liparis loeselii	6.1264	52.7177
Liparis loeselii	5.9302	51.745
Liparis loeselii	6.2002	53.496
Liparis loeselii	4.9465	53.2487
Liparis loeselii	6.2135	53.492
Liparis loeselii	4.945	53.2493
Liparis loeselii	6.1587	53.4924
Liparis loeselii	5.9044	52.793
Liparis loeselii	5.1791	53.374
Liparis loeselii	4.7467	52.999
Liparis loeselii	4.9567	53.2535
Liparis loeselii	4.9491	53.2585
Liparis loeselii	5.9849	52.7846
Liparis loeselii	4.9442	53.2501
Liparis loeselii	5.9066	53.4659
Liparis loeselii	4.7414	52.9988
Liparis loeselii	6.1235	52.716
Liparis loeselii	5.9644	52.7515
Liparis loeselii	5.9209	52.7935
Liparis loeselii	4.9602	53.2553
Liparis loeselii	4.7266	53.0028
Liparis loeselii	6.0151	52.6433
Liparis loeselii	4.9368	53.2482
Liparis loeselii	5.2026	53.3613
Liparis loeselii	5.0869	52.2161
Liparis loeselii	5.9837	52.7839
Liparis loeselii	4.9405	53.2471
Liparis loeselii	4.7594	52.9983
Liparis loeselii	4.9399	53.2482
Liparis loeselii	4.9384	53.2492
Liparis loeselii	5.1167	52.1863
Liparis loeselii	6.0751	52.6969
Liparis loeselii	6.0738	52.6984
Liparis loeselii	4.9517	53.2541
Liparis loeselii	6.1126	52.6917
Liparis loeselii	4.0489	51.9045
Liparis loeselii	4.937	53.2483
Liparis loeselii	5.085	52.2191
Liparis loeselii	4.7101	51.9959
Liparis loeselii	6.0976	52.738
Liparis loeselii	5.9231	52.7791
Liparis loeselii	4.7412	52.9996
Liparis loeselii	5.1794	53.3625
Liparis loeselii	6.1458	53.489
Liparis loeselii	4.7418	52.9994
Liparis loeselii	6.0783	52.6972
Liparis loeselii	4.9463	53.2486
Liparis loeselii	5.9461	52.7649
Liparis loeselii	6.1181	52.6874
Liparis loeselii	5.904	52.7943
Liparis loeselii	5.1778	53.3589
Liparis loeselii	5.3947	53.4178
Liparis loeselii	5.1903	53.3629
Liparis loeselii	4.0619	51.9173
Liparis loeselii	6.1178	52.6756
Liparis loeselii	4.9502	53.2549
Liparis loeselii	-81.2788	44.7424
Liparis loeselii	12.1879	49.3648
Liparis loeselii	11.6146	49.2615
Liparis loeselii	11.6756	48.7178
Liparis loeselii	11.956	48.8699
Liparis loeselii	11.4513	48.705
Liparis loeselii	13.1562	48.7472
Liparis loeselii	13.1464	48.7471
Liparis loeselii	2.57	51.098
Liparis loeselii	2.5491	51.0842
Liparis loeselii	2.6766	51.1131
Liparis loeselii	4.3976	51.2196
Liparis loeselii	4.3761	51.233
Liparis loeselii	5.422	51.2643
Liparis loeselii	4.5467	50.9273
Liparis loeselii	-84.3852	42.7701
Liparis loeselii	-91.1211	37.8375
Liparis loeselii	-90.1417	37.0689
Liparis loeselii	-89.0614	42.9905
Liparis loeselii	-86.4519	46.3247
Liparis loeselii	32.2798	56.6527
Liparis loeselii	-79.1953	48.2084
Liparis loeselii	0.5363	52.3099
Liparis loeselii	0.9806	52.3714
Liparis loeselii	6.102	50.452
Liparis loeselii	5.5611	45.7772
Liparis loeselii	1.6439	50.4792
Liparis loeselii	6.6121	49.1417
Liparis loeselii	13.8931	46.6175
Liparis loeselii	13.9408	46.5714
Liparis loeselii	14.1797	47.5553
Liparis loeselii	16.8667	47.9
Liparis loeselii	9.7208	47.506100000000004
Liparis loeselii	13.915	46.5767
Liparis loeselii	-88.3076	42.6082
Liparis loeselii	-76.5596	45.4467
Liparis loeselii	-81.2897	44.8136
Liparis loeselii	-84.4676	39.5747
Liparis loeselii	-92.4692	44.0419
Liparis loeselii	-88.3251	42.006100000000004
Liparis loeselii	-87.7182	41.9357
Liparis loeselii	-87.6206	41.8314
Liparis loeselii	-87.7088	41.9039
Liparis loeselii	-87.323	46.482
Liparis loeselii	-88.2031	42.0717
Liparis loeselii	-116.8989	51.2118
Liparis loeselii	-116.8981	51.2126
Liparis loeselii	85.3733	54.5798
Liparis loeselii	-64.0589	46.9977
Liparis loeselii	-91.8767	47.6674
Liparis loeselii	84.0769	52.6004
Liparis loeselii	-83.3598	38.6154
Liparis loeselii	-78.3422	44.3369
Liparis loeselii	-80.0743	43.4049
Liparis loeselii	-84.6305	45.7044
Liparis loeselii	-84.6117	45.6751
Liparis loeselii	-84.762200000000007	45.6471
Liparis loeselii	-84.1419	45.9055
Liparis loeselii	-86.5369	46.2638
Liparis loeselii	-83.4766	38.698
Liparis loeselii	3.1567	51.3257
Liparis loeselii	-72.2661	42.9333
Liparis loeselii	25.06	59.11
Liparis loeselii	23.98	58.84
Liparis loeselii	-3.7321	51.5149
Liparis loeselii	-81.8199	47.5063
Liparis loeselii	-79.8278	43.9825
Liparis loeselii	-87.3854	46.5838
Liparis loeselii	-87.391	46.5791
Liparis loeselii	-83.4636	43.3425
Liparis loeselii	-90	45
Liparis loeselii	-75	40
Liparis loeselii	-80.8333	40
Liparis loeselii	-69	45
Liparis loeselii	-73	44
Liparis loeselii	-93	42
Liparis loeselii	-72	54
Liparis loeselii	-97	55
Liparis loeselii	-92.5	38.5
Liparis loeselii	-86	50
Liparis loeselii	5.5921	51.3579
Liparis loeselii	5.6099	51.3484
Liparis loeselii	5.6631	51.32
Liparis loeselii	5.7347	51.3195
Liparis loeselii	5.3585	51.2841
Liparis loeselii	5.4119	51.2651
Liparis loeselii	5.5722	51.2268
Liparis loeselii	5.6615	51.2263
Liparis loeselii	5.6976	51.2448
Liparis loeselii	5.7333	51.2445
Liparis loeselii	5.6794	51.2261
Liparis loeselii	5.7331	51.2351
Liparis loeselii	5.6432	51.1983
Liparis loeselii	5.6609	51.1888
Liparis loeselii	6.1467	51.3345
Liparis loeselii	4.0508	51.9051
Liparis loliacea	136.97	-3.45
Liparis longissima	116.4333	4.2667
Liparis longissima	114.1833	3.35
Beloglottis costaricensis	-96.9144	18.7806
Beloglottis costaricensis	-96.1017	15.9803
Beloglottis costaricensis	-89.4103	18.4281
Beloglottis costaricensis	-94.6667	17.25
Beloglottis costaricensis	-94.6833	17.2
Beloglottis costaricensis	-99.1667	22.1167
Beloglottis costaricensis	-95.1833	18.5833
Beloglottis costaricensis	-97.2	19.9667
Beloglottis costaricensis	-94.6	17.25
Beloglottis costaricensis	-76.8333	-7
Beloglottis costaricensis	-75	-11.5
Beloglottis costaricensis	-70.25	-12
Beloglottis costaricensis	-100.5	22.5
Beloglottis costaricensis	-84.82	13.65
Beloglottis costaricensis	-74.3188	5.2428
Beloglottis costaricensis	-99.4733	21.2217
Beloglottis costaricensis	-99.095	21.2183
Beloglottis costaricensis	-99.0533	21.25
Beloglottis costaricensis	-96.8514	18.1653
Beloglottis costaricensis	-96.8528	18.1653
Beloglottis costaricensis	-89.1	18.4336
Beloglottis costaricensis	-88.5472	19.0994
Beloglottis costaricensis	-61.3907	10.4072
Beloglottis costaricensis	-95.225	18.5583
Beloglottis costaricensis	-95.0739	18.5847
Beloglottis costaricensis	-99.3836	21.1039
Beloglottis costaricensis	-94.6919	17.2256
Beloglottis costaricensis	-95.075	18.5917
Beloglottis costaricensis	-95.0917	18.4417
Beloglottis costaricensis	-94.5917	17.2583
Beloglottis costaricensis	-94.6128	17.2525
Beloglottis costaricensis	-95.1917	18.5917
Beloglottis costaricensis	-85.0083	13.75
Beloglottis costaricensis	-85.0833	13.6
Beloglottis costaricensis	-85.1667	12.1667
Beloglottis costaricensis	-85.46	10.92
Beloglottis costaricensis	-85.6	12.4833
Beloglottis costaricensis	-76.923	-6.1076
Beloglottis costaricensis	-89.613	17.225
Beloglottis costaricensis	-84.9875	13.7333
Beloglottis costaricensis	-72.8	-4.0833
Beloglottis costaricensis	-94.3917	17.3417
Beloglottis costaricensis	-94.6083	17.2583
Beloglottis costaricensis	-94.675	17.275
Beloglottis costaricensis	-94.6417	17.2917
Beloglottis costaricensis	-94.6917	17.2083
Beloglottis costaricensis	-94.675	16.9417
Beloglottis costaricensis	-94.5083	16.5083
Beloglottis costaricensis	-94.225	17.225
Beloglottis costaricensis	-96.1117	15.9933
Beloglottis costaricensis	-74.3756	-9.1638
Beloglottis costaricensis	-97.3822	21.5703
Beloglottis costaricensis	-84.2417	12.125
Beloglottis costaricensis	-99.0594	21.2064
Liparis luteola	108.026	15.073
Liparis luteola	107.9833	15.0667
Liparis luteola	108.7333	12.2
Liparis luteola	105.6333	21.45
Liparis luteola	101.67	16.83
Liparis luteola	97.6813	27.921
Liparis lycopodioides	116.2332	2.3476
Liparis maingayi	100.2333	5.4
Liparis maingayi	101.7713	3.3553
Liparis maingayi	100.8	4.7167
Liparis makinoana	130.9591	32.2529
Liparis makinoana	132.8647	42.7524
Liparis makinoana	132.3332	43.6391
Liparis makinoana	132.0702	43.2211
Liparis makinoana	137.2167	36.55
Liparis makinoana	137.3833	36.65
Liparis makinoana	141.603	42.668
Liparis makinoana	141.59	42.68
Liparis makinoana	133.1104	42.8171
Liparis mannii	104.7956	20.7711
Liparis mannii	104.5131	21.0214
Liparis mannii	105.2942	23.17
Liparis mannii	106.2894	22.7583
Liparis mannii	106.2333	22.85
Liparis mannii	106.3	22.7833
Liparis mannii	105.0833	21.4333
Liparis mannii	108.65	12.1
Liparis mannii	105.8333	22.7333
Liparis mannii	105.3	23.1833
Liparis mannii	105.0297	23.1158
Liparis mannii	104.9833	23.15
Liparis mannii	104.9933	23.1536
Liparis mannii	104.9458	22.8892
Liparis mannii	104.9589	22.8678
Liparis mannii	104.4917	21.0131
Liparis mannii	104.7753	20.7764
Liparis mannii	108.5	12.5
Liparis mannii	105.8736	21.7739
Liparis mannii	105.3297	22.4883
Liparis mannii	105.0642	20.9161
Liparis mannii	104.8992	20.7392
Liparis mannii	105.1922	20.4417
Liparis mannii	106.213	17.3894
Liparis mannii	106.1514	21.8519
Liparis mannii	104.9061	20.7394
Liparis mannii	105.0328	20.5714
Liparis mannii	105.6825	20.2745
Liparis maotiensis	129.6	-3.2333
Liparis maotiensis	129	-3
Liparis mapaniifolia	145.2411	-6.4789
Liparis microblepharon	143.2169	-6.4017
Liparis microblepharon	147.953	-8.6518
Liparis microcharis	47	-20.6667
Liparis microcharis	47.0643	-20.6801
Beloglottis ecallosa	-83.77	9.29
Liparis misoolensis	130.1667	-1.8667
Liparis montana	106.5139	-6.7333
Liparis montana	106.5547	-6.4247
Liparis mulindana	33.5833	-9.5
Liparis mulindana	27.9167	-10.95
Liparis mulindana	29.45	-3.0667
Liparis mulindana	25.4	-10.5
Liparis mulindana	26.9833	-10.2333
Liparis mulindana	29.5833	-4.3333
Liparis mulindana	35.3333	-15.3667
Liparis mulindana	33.9164	-10.9575
Liparis murkelensis	129.4979	-3.1965
Liparis nakaharae	120.7811	22.7284
Liparis nakaharae	120.8317	22.7308
Liparis nakaharae	120.846	22.728
Liparis nakaharae	120.694	22.5254
Liparis nakaharae	120.8085	23.5358
Liparis nectarina	55.7002	-21.1111
Liparis nephrocardia	47.3882	-21.9628
Liparis nephrocardia	48.6167	-13.9
Liparis nephrocardia	48.8667	-13.95
Liparis nephrocardia	48.6667	-19.9333
Liparis nervosa	-48.8714	-27.7189
Liparis nervosa	-35.942	-9.3095
Liparis nervosa	31.22	-12.46
Liparis nervosa	-49.9132	-29.4179
Liparis nervosa	-49.3175	-28.5228
Liparis nervosa	-34.9619	-7.4175
Liparis nervosa	-48.8568	-25.2233
Liparis nervosa	140.2879	36.1906
Liparis nervosa	104.6158	19.0519
Liparis nervosa	106.4494	17.2197
Liparis nervosa	109.1431	11.7311
Liparis nervosa	-8.3988	7.6965
Liparis nervosa	-8.3965	7.6967
Liparis nervosa	-8.4153	7.7022
Liparis nervosa	-8.4975	7.543
Liparis nervosa	-8.4011	7.6975
Liparis nervosa	-8.3953	7.6972
Liparis nervosa	-8.3725	7.6673
Liparis nervosa	-8.3728	7.6647
Liparis nervosa	-8.3797	7.6758
Liparis nervosa	-8.3975	7.6978
Liparis nervosa	-8.4008	7.6961
Liparis nervosa	-8.4411	7.6972
Liparis nervosa	13.2047	1.0847
Liparis nervosa	-48.4907	-25.6349
Liparis nervosa	126.5368	33.3458
Liparis nervosa	126.5502	33.3404
Liparis nervosa	-47.38	-24.0382
Liparis nervosa	-46.8392	-23.2835
Liparis nervosa	-46.1235	-23.3076
Liparis nervosa	-44.6299	-22.4854
Liparis nervosa	-38.084	-11.9455
Liparis nervosa	-77.6136	18.268
Liparis nervosa	-76.0647	20.0164
Liparis nervosa	-66.9864	18.1606
Liparis nervosa	134.2833	33.55
Liparis nervosa	11.1333	7.2833
Liparis nervosa	5.1159	7.1127
Liparis nervosa	9.1716	6.6674
Liparis nervosa	7.6598	4.9689
Liparis nervosa	3.7667	7.2333
Liparis nervosa	3.8964	7.3878
Liparis nervosa	10.1591	5.9631
Liparis nervosa	4.3	8.9667
Liparis nervosa	12.4	9.1167
Liparis nervosa	3.9	7.8
Liparis nervosa	7.4943	6.4402
Liparis nervosa	4.9167	7.5833
Liparis nervosa	11.3667	6.5167
Liparis nervosa	9.75	9.1667
Liparis nervosa	11.4167	7.5
Liparis nervosa	8.4182	5.4015
Liparis nervosa	10.6167	5.55
Liparis nervosa	139.1071	35.2349
Liparis nervosa	139.1906	35.3074
Liparis nervosa	139.6326	35.2844
Liparis nervosa	139.1031	35.3074
Liparis nervosa	139.0781	35.3074
Liparis nervosa	139.6468	35.245
Liparis nervosa	139.628	35.2408
Liparis nervosa	129.279	34.299
Liparis nervosa	139.553	35.3824
Liparis nervosa	139.3156	35.5574
Liparis nervosa	139.3156	35.6324
Liparis nervosa	133.7917	35.1522
Liparis nervosa	-55.42	-24.08
Liparis nervosa	-54.65	-25.68
Liparis nervosa	-38.3256	-12.9169
Liparis nervosa	-38.3231	-12.9172
Liparis nervosa	-37.8544	-11.7625
Liparis nervosa	-39.0833	-12.5333
Liparis nervosa	-38.3256	-12.9172
Liparis nervosa	-84.3781	9.7236
Liparis nervosa	-84.2042	9.7186
Liparis nervosa	-84.1972	9.675
Liparis nervosa	-84.2	9.71
Liparis nervosa	9.325	0.6067
Liparis nervosa	6.6333	0.2833
Liparis nervosa	-48.4833	-27.5667
Liparis nervosa	-44.6333	-22.4667
Liparis nervosa	-48.318600000000004	-25.4689
Liparis nervosa	121.3	24.7667
Liparis nervosa	121.4361	24.8167
Liparis nervosa	120.8167	22.9833
Liparis nervosa	121.6472	25.0111
Liparis nervosa	-43.8516	-19.7735
Liparis nervosa	-66.6591	18.1472
Liparis nervosa	35.1942	-8.4294
Liparis nervosa	-65.75	18.33
Liparis nervosa	-48.58	-15.48
Liparis nervosa	-40.5347	-20.2808
Liparis nervosa	-40.7575	-19.9736
Liparis nervosa	-41.1006	-20.5192
Liparis nervosa	-35.895	-9.7103
Liparis nervosa	-41.0836	-20.5161
Liparis nervosa	-41.0875	-20.5194
Liparis nervosa	139.3139	35.5548
Liparis nervosa	139.4573	35.4893
Liparis nervosa	130.9531	31.3058
Liparis nervosa	134.5667	34.8833
Liparis nervosa	135	34.7667
Liparis nervosa	134.7	34.2833
Liparis nervosa	134.7188	34.8708
Liparis nervosa	132.9443	32.8214
Liparis nervosa	133.5165	33.5257
Liparis nervosa	133.2033	33.5351
Liparis nervosa	133.4027	33.4907
Liparis nervosa	133.1343	33.126
Liparis nervosa	133.8791	33.5855
Liparis nervosa	133.9502	33.51
Liparis nervosa	133.1648	33.5083
Liparis nervosa	133.9329	33.4958
Liparis nervosa	133.7455	33.6028
Liparis nervosa	133.6124	33.5286
Liparis nervosa	133.5141	33.5845
Liparis nervosa	133.8704	33.5052
Liparis nervosa	133.5263	33.5278
Liparis nervosa	133.6158	33.5468
Liparis nervosa	133.6265	33.562
Liparis nervosa	132.9361	33.1253
Liparis nervosa	133.3875	33.5573
Liparis nervosa	133.3327	33.4947
Liparis nervosa	132.954	33.1641
Liparis nervosa	134.1847	33.2904
Liparis nervosa	133.1557	33.1273
Liparis nervosa	132.978	32.8693
Liparis nervosa	132.6639	32.7814
Liparis nervosa	133.5188	33.5375
Liparis nervosa	133.4938	33.5208
Liparis nervosa	133.6562	33.6625
Liparis nervosa	133.2562	33.2708
Liparis nervosa	132.8812	32.8125
Liparis nervosa	133.8187	33.5292
Liparis nervosa	133.2063	33.3458
Liparis nervosa	133.6062	33.5875
Liparis nervosa	133.1562	33.5625
Liparis nervosa	133.5938	33.5375
Liparis nervosa	133.6188	33.5708
Liparis nervosa	133.8313	33.5292
Liparis nervosa	132.9437	32.8208
Liparis nervosa	133.3562	33.5708
Liparis nervosa	133.5813	33.5375
Liparis nervosa	134.0813	33.3792
Liparis nervosa	133.5188	33.5292
Liparis nervosa	133.3438	33.5375
Liparis nervosa	132.7833	33
Liparis nervosa	134.05	33.5
Liparis nervosa	132.8833	33.2833
Liparis nervosa	133.8667	33.7
Liparis nervosa	133.1667	33.7
Liparis nervosa	133.6	33.7333
Liparis nervosa	133.8167	33.5833
Liparis nervosa	134.0667	33.5833
Liparis nervosa	133.25	33.25
Liparis nervosa	-73.2933	4.91
Liparis nervosa	-76.5258	3.7819
Liparis nervosa	-39.1	-12.6667
Liparis nervosa	-38.5	-12.9667
Liparis nervosa	-38.2167	-9.4
Liparis nervosa	-48.5525	-27.1875
Liparis nervosa	-48.8842	-27.6258
Liparis nervosa	-49.4994	-28.2603
Liparis nervosa	-49.23	-27.9
Liparis nervosa	-48.9603	-26.9994
Liparis nervosa	-49.59	-28.62
Liparis nervosa	-49.23	-28.4403
Liparis nervosa	-49.4997	-28.35
Liparis nervosa	-49.4972	-28.5292
Liparis nervosa	-49.0494	-27.6303
Liparis nervosa	-49.3156	-28.6178
Liparis nervosa	-49.4131	-28.5264
Liparis nervosa	-48.8697	-28.1647
Liparis nervosa	-49.3192	-28.3481
Liparis nervosa	-48.5275	-27.7175
Liparis nervosa	-48.43	-27.4792
Liparis nervosa	-48.4197	-27.4514
Liparis nervosa	-48.4972	-27.7783
Liparis nervosa	-48.96	-27.54
Liparis nervosa	-48.9583	-28.1683
Liparis nervosa	-49.41	-27
Liparis nervosa	-49.0492	-28.2594
Liparis nervosa	-49.3192	-28.2608
Liparis nervosa	-49.14	-27.54
Liparis nervosa	-49.41	-28.17
Liparis nervosa	-48.69	-28.08
Liparis nervosa	-48.87	-28.44
Liparis nervosa	-49.1369	-28.0806
Liparis nervosa	-48.6917	-27.63
Liparis nervosa	-50.1297	-29.2497
Liparis nervosa	-49.4108	-27.09
Liparis nervosa	-50.0744	-29.205
Liparis nervosa	-48.7558	-27.8933
Liparis nervosa	-49.0506	-27.3586
Liparis nervosa	-49.8622	-27.4508
Liparis nervosa	-49.4986	-28.4436
Liparis nervosa	-48.87	-27.2722
Liparis nervosa	-48.9714	-27.1492
Liparis nervosa	-48.6106	-26.3933
Liparis nervosa	-48.645	-26.8536
Liparis nervosa	-49.4175	-26.7739
Liparis nervosa	-51.66	-27.36
Liparis nervosa	-49.14	-27.9
Liparis nervosa	-49.0489	-26.9283
Liparis nervosa	-49.3786	-26.2506
Liparis nervosa	-45.4733	-21.1161
Liparis nervosa	-48.8223	-25.123
Liparis nervosa	-35	-7.5
Liparis nervosa	-36.4277	-9.228
Liparis nervosa	121.0881	24.6358
Liparis nervosa	121.5144	22.0564
Liparis nervosa	120.9053	23.8469
Liparis nervosa	120.8828	23.8981
Liparis nervosa	121.5431	25.14
Liparis nervosa	120.4806	22.7856
Liparis nervosa	-36.5029	-10.1837
Liparis nervosa	-35.9428	-9.3068
Liparis nervosa	-36.4696	-9.3204
Liparis nervosa	-35.8934	-9.6978
Liparis nervosa	-35.8933	-8.9656
Liparis nervosa	-35.9419	-9.3094
Liparis nervosa	-35.8933	-9.6978
Liparis nervosa	-36.2848	-9.241
Liparis nervosa	-36.4581	-9.2949
Liparis nervosa	-35.9167	-9.7853
Liparis nervosa	-36.0331	-9.0572
Liparis nervosa	-35.9043	-8.6606
Liparis nervosa	-36.71	-9.4408
Liparis nervosa	-38.9339	-12.4181
Liparis nervosa	-80.1667	22.0667
Liparis nervosa	-79.5772	21.8451
Liparis nervosa	-48.4908	-25.635
Liparis nervosa	138.9757	34.6687
Liparis nervosa	-76.2983	7.915
Liparis nervosa	11.2769	-2.3089
Liparis nervosa	12.4981	-0.1044
Liparis nervosa	-43.2333	-22.5167
Liparis nervosa	-37.6431	-10.9597
Liparis nervosa	-49.7217	-28.8008
Liparis nervosa	-49.3214	-28.5256
Liparis nervosa	-48.6675	-15.5861
Liparis nervosa	-47.8872	-15.9658
Liparis nervosa	-47.85	-15.8667
Liparis nervosa	-47.73	-15.7931
Liparis nervosa	-76.6747	3.6514
Liparis nervosa	98.7872	25.3003
Liparis nervosa	-66.7096	18.3736
Liparis nervosa	-71.57	19.47
Liparis nervosa	-51.77	-12.82
Liparis nervosa	-76.8214	18.1737
Liparis nervosa	-74.5732	20.3484
Liparis nervosa	-47.7019	-14.1167
Liparis nervosa	-49.2614	-24.8275
Liparis nervosa	135.91	34.54
Liparis nervosa	130.82	31.25
Liparis nervosa	131.37	31.5
Liparis nervosa	130.86	31.16
Liparis nervosa	130.84	31.17
Liparis nervosa	131.27	31.63
Liparis nervosa	130.85	31.1
Liparis nervosa	130.84	31.66
Liparis nervosa	131.21	31.83
Liparis nervosa	131.37	31.73
Liparis nervosa	131.28	31.67
Liparis nervosa	130.97	31.51
Liparis nervosa	130.93	31.56
Liparis nervosa	130.94	31.58
Liparis nervosa	131	31.56
Liparis nervosa	135.88	34.39
Liparis nervosa	130.99	31.56
Liparis nervosa	135.89	34.4
Liparis nervosa	135.76	34.43
Liparis nervosa	131.39	31.71
Liparis nervosa	136.36	34.26
Liparis nervosa	136.36	34.28
Liparis nervosa	136.42	34.37
Liparis nervosa	136.35	34.66
Liparis nervosa	133.25	35.32
Liparis nervosa	135.82	34.5
Liparis nervosa	135.75	34.65
Liparis nervosa	130.89	31.47
Liparis nervosa	130.95	31.44
Liparis nervosa	135.85	34.58
Liparis nervosa	130.79	31.17
Liparis nervosa	130.76	31.08
Liparis nervosa	130.98	31.58
Liparis nervosa	136.61	34.58
Liparis nervosa	136.5	34.52
Liparis nervosa	131.07	31.64
Liparis nervosa	130.89	31.18
Liparis nervosa	130.88	31.18
Liparis nervosa	-49.4319	-28.69
Liparis nervosa	-49.4108	-26.91
Liparis nervosa	-49.3569	-28.5514
Liparis nervosa	-48.6333	-16.7167
Liparis nervosa	-46.1917	-23.4858
Liparis nervosa	-42.4801	-20.7202
Liparis nervosa	-49.9483	-28.8006
Liparis nervosa	-45.5475	-20.8964
Liparis nervosa	-37.0542	-10.7892
Liparis nervosa	-37.2529	-10.4109
Liparis nervosa	-37.4259	-11.3855
Liparis nervosa	-37.2224	-11.0135
Liparis nervosa	-37.65	-10.9172
Liparis nervosa	-36.94	-10.5933
Liparis nervosa	-37.4372	-11.3675
Liparis nervosa	-37.3175	-10.7607
Liparis nervosa	-37.0706	-10.9456
Liparis nervosa	-37.4064	-10.8214
Liparis nervosa	-37.4093	-10.831
Liparis nervosa	-37.3413	-10.7722
Liparis nervosa	-37.3333	-10.75
Liparis nervosa	-37.4188	-11.3893
Liparis nervosa	-37.3041	-11.311
Liparis nervosa	-39.7167	-13.5931
Liparis nervosa	-47.8508	-24.8794
Liparis nervosa	-49.0772	-24.3353
Liparis nervosa	-44.8333	-23.35
Liparis nervosa	-48.4003	-24.6394
Liparis nervosa	-35.1421	-6.7419
Liparis nervosa	104.2507	23.363
Liparis nervosa	99.9285	24.5804
Liparis nervosa	104.6723	23.4375
Liparis nervosa	102.9302	26.9085
Liparis nervosa	100.8607	22.6977
Liparis nervosa	13.25	8.4167
Liparis nervosa	9.5333	6.4
Liparis nervosa	9.3833	5.4167
Liparis nervosa	11.55	6.4667
Liparis nervosa	11.7167	6.9333
Liparis nervosa	13.5833	7.3167
Liparis nervosa	12.8667	6.9667
Liparis nervosa	12.3833	4.3
Liparis nervosa	11.2758	2.7206
Liparis nervosa	13.4612	0.8292
Liparis nervosa	10.5037	-2.6515
Liparis nervosa	9.3494	0.3281
Liparis nervosa	-54.65	-25.6833
Liparis nervosa	-80.1	21.9167
Liparis nervosa	-77.3833	18.15
Liparis nervosa	-55.4167	-24.0833
Liparis nervosa	8.8333	4.9167
Liparis nervosa	21.2667	8.4
Liparis nervosa	98.5911	25.2867
Liparis nervosa	13.1333	1.0833
Liparis nervosa	29.4	-3.8333
Liparis nervosa	11.2667	2.7167
Liparis nervosa	135.3561	33.6701
Liparis nervosa	138.9653	34.6596
Liparis nervosa	138.9788	34.6654
Liparis nervosa	-57.4333	-25.65
Liparis nervosa	26.32	-2.19
Liparis nervosa	-76.1309	6.7714
Liparis nervosa	-77.3583	6.3312
Liparis nervosa	121.5207	24.1817
Liparis nervosa	-37.631	-10.8616
Liparis nervosa	-79.0364	21.6212
Liparis nervosa	121.0473	24.0914
Liparis nervosa	121.0626	24.0894
Liparis nervosa	-48.7733	-23.5097
Liparis nervosa	139.0906	35.2991
Liparis nervosa	139.1281	35.2574
Liparis nervosa	139.5405	35.3324
Liparis nervosa	139.4905	35.3074
Liparis nervosa	139.578	35.3158
Liparis nervosa	139.5155	35.5158
Liparis nervosa	139.553	35.3158
Liparis nervosa	139.1156	35.1491
Liparis nervosa	139.503	35.4824
Liparis nervosa	139.578	35.5491
Liparis nervosa	139.5655	35.3908
Liparis nervosa	139.1281	35.2324
Liparis nervosa	139.553	35.3408
Liparis nervosa	139.5905	35.2825
Liparis nervosa	139.1135	35.2422
Liparis nervosa	139.1156	35.2491
Liparis nervosa	139.1656	35.3324
Liparis nervosa	139.0906	35.2574
Liparis nervosa	139.0531	35.3241
Liparis nervosa	137.2003	35.0906
Liparis nervosa	135.0667	34.7
Liparis nervosa	135.1333	35.048
Liparis nervosa	132.8833	33.0167
Liparis nervosa	133.25	33.3333
Liparis nervosa	133.1833	33.5
Liparis nervosa	133.8333	33.6667
Liparis nervosa	133.1667	33.1667
Liparis nervosa	133.7833	33.5667
Liparis nervosa	132.9333	32.85
Liparis nervosa	134.0333	33.4833
Liparis nervosa	133.0667	33.0667
Liparis nervosa	133.2333	33.5333
Liparis nervosa	133.15	33.5833
Liparis nervosa	133.8333	33.55
Liparis nervosa	133.1833	33.1667
Liparis nervosa	133.8667	33.5167
Liparis nervosa	133.3833	33.4667
Liparis nervosa	132.9333	32.95
Liparis nervosa	133.35	33.6333
Liparis nervosa	133.2333	33.2667
Liparis nervosa	114.2696	23.3766
Liparis nervosa	113.4151	24.186
Liparis nervosa	113.9878	24.399
Liparis nervosa	103.3986	29.4961
Liparis nervosa	112.044	22.9294
Liparis nervosa	116.9422	23.8692
Liparis nervosa	106.337	26.6797
Liparis nervosa	110.4625	23.5192
Liparis nervosa	111.0317	22.4465
Liparis nervosa	107.9978	21.7419
Liparis nervosa	113.2173	25.2284
Liparis nervosa	113.6045	24.6827
Liparis nervosa	117.4927	27.3407
Liparis nervosa	108.0856	24.6926
Liparis nervosa	107.958	22.0978
Liparis nervosa	9.32	0.6
Liparis nervosa	-53.4736	2.8472
Liparis nervosa	-95.1089	18.4164
Liparis nervosa	-95.3917	17.9917
Liparis nervosa	15.1	-5.13
Liparis nervosa	30.73	-3.2
Liparis nervosa	22.57	-8.35
Liparis nervosa	15.95	-5.72
Liparis nervosa	14.87	-5.25
Liparis nervosa	13.7	-5.7
Liparis nervosa	14.52	-5.37
Liparis nervosa	29.45	-3.07
Liparis nervosa	30.23	-3.78
Liparis nervosa	29.4	-3.08
Liparis nervosa	27.35	-11.55
Liparis nervosa	27.47	-11.67
Liparis nervosa	25.47	-10.73
Liparis nervosa	27.45	-11.52
Liparis nervosa	26.18	-10.57
Liparis nervosa	27.32	-8.53
Liparis nervosa	27.92	-10.95
Liparis nervosa	13.7625	3.615
Liparis nervosa	-54.5167	2.2667
Liparis nervosa	11.3702	3.9257
Liparis nervosa	11.3741	3.931
Liparis nervosa	-67.0833	6.2833
Liparis nervosa	-67.55	5.55
Liparis nervosa	105.22	18.3775
Liparis nervosa	105.2222	18.4119
Liparis nervosa	98.6706	25.9819
Liparis nervosa	105.8167	22.7833
Liparis nervosa	31.6094	-1.0255
Liparis nervosa	104.3308	21.9706
Liparis nervosa	105.3297	22.4883
Liparis nervosa	-67.0667	1.9167
Liparis nervosa	-76.923	-6.1076
Liparis nervosa	-92.1833	17.05
Liparis nervosa	-100.4167	17.4333
Liparis nervosa	-85.03	10.82
Liparis nervosa	33.6167	-9.2833
Liparis nervosa	9.4267	0.595
Liparis nervosa	-44.5833	-22.6333
Liparis nervosa	9.9	4.8333
Liparis nervosa	9.4667	0.65
Liparis nervosa	13.5833	7.2333
Liparis nervosa	26.2833	-9.75
Liparis nervosa	3.8833	8.8333
Liparis nervosa	30.7333	-3.2
Liparis nervosa	13.1667	1.1167
Liparis nervosa	15.7167	-4.25
Liparis nervosa	9.1877	4.124
Liparis nervosa	18.8	-5.0333
Liparis nervosa	10.0833	5.6667
Liparis nervosa	-10.6667	6.2667
Liparis nervosa	10.5833	-2.3
Liparis nervosa	-8.4167	7.6167
Liparis nervosa	9.32	4.23
Liparis nervosa	8.83	5
Liparis nervosa	9.15	4.1
Liparis nervosa	9.7	5.77
Liparis nervosa	10.1	6
Liparis nervosa	9.92	5.67
Liparis nervosa	-60.67	6.09
Liparis nervosa	35.85	-8.57
Liparis nervosa	-44.58	-22.63
Liparis nervosa	106.213	17.3894
Liparis nervosa	-70.7783	-13.2519
Liparis nervosa	9.325	0.3261
Liparis nervosa	8.8333	5
Liparis nervosa	-78.355	-6.181
Liparis nervosa	-57.4667	-25.6333
Liparis nervosa	21.2833	8.4167
Liparis nervosa	21.2	8.1833
Liparis nervosa	9.3167	4.2333
Liparis nervosa	-66.7	18.3333
Liparis nervosa	34.55	-9.9167
Liparis nervosa	-67.05	1.85
Liparis nervosa	-37.4189	-11.3894
Liparis nervosa	-76.7	20.1
Liparis nervosa	-35.7955	-9.5578
Liparis nervosa	-50.2157	-29.915
Liparis nervosa	-51.7667	-12.8167
Liparis nervosa	-43.1666	-17.6551
Liparis nervosa	-47.7231	-15.6578
Liparis nervosa	-76.5028	3.7642
Liparis nervosa	-4.8783	6.3695
Liparis nervosa	-8.39	7.69
Liparis nervosa	-46.533	-23.4108
Liparis nervosa	-43.4456	-22.9581
Liparis nervosa	140.1186	36.1725
Liparis nervosa	140.1167	36.1542
Liparis nervosa	137.99	34.8133
Liparis nervosa	139.046	35.0024
Liparis nervosa	139.0531	35.1325
Liparis nervosa	139.6042	35.3491
Liparis nervosa	139.503	35.4324
Liparis nervosa	139.1228	35.2844
Liparis nervosa	139.1339	35.2878
Liparis nervosa	139.2656	35.5991
Liparis nervosa	139.0934	35.1569
Liparis nervosa	139.1156	35.1825
Liparis nervosa	139.2781	35.4241
Liparis nervosa	139.1906	35.3241
Liparis nervosa	139.2406	35.4074
Liparis nervosa	139.1531	35.3741
Liparis nervosa	139.2531	35.3824
Liparis nervosa	139.0927	35.15
Liparis nervosa	139.1156	35.2075
Liparis nervosa	139.1406	35.2075
Liparis nervosa	139.1031	35.3324
Liparis nervosa	139.1031	35.2741
Liparis nervosa	139.2531	35.3741
Liparis nervosa	139.1781	35.4074
Liparis nervosa	139.2406	35.3241
Liparis nervosa	-73.0133	7.1503
Liparis nervosa	-48.58	-27.82
Liparis nervosa	-4.8333	6.0833
Liparis nervosa	-4.7667	6.3833
Liparis nervosa	-4.35	6.45
Liparis nervosa	-5.6167	7.8333
Liparis nervosa	-5.0167	6.55
Liparis nervosa	-5.9	6.6
Liparis nervosa	-5.2	6.4667
Liparis nervosa	-8.4833	7.5333
Liparis nervosa	-35.8464	-9.7539
Liparis nervosa	31.6781	-7.9442
Liparis nervosa	31.6788	-7.945
Liparis nervosa	31.689	-7.9804
Liparis nervosa	31.6786	-7.9447
Liparis nervosa	31.6889	-7.9806
Liparis nervosa	31.6783	-7.9444
Liparis nervosa	31.6788	-7.9449
Liparis nervosa	31.6787	-7.9451
Liparis nervosa	-50.2158	-29.915
Liparis nervosa	11.2979	-2.2953
Liparis nervosa	11.2372	-2.2001
Liparis nervosa	-8.373	7.6647
Liparis nervosa	6.6089	0.2446
Liparis nervosa	77.51	10.24
Liparis nervosa	-42.4833	-20.7167
Liparis nervosa	12.9161	3.3292
Liparis nervosa	-48.782	-15.85
Liparis nervosa	-66.9465	18.1599
Liparis nervosa	-79.6591	21.9012
Liparis nervosa	-66.3929	18.438
Liparis nervosa	-66.4843	18.4313
Liparis nervosa	-38.0372	-12.5678
Liparis nervosa	-42.1	-22.2333
Liparis nervosa	-44.5619	-22.3953
Liparis nervosa	-48.3	-17.1
Liparis nervosa	-42.25	-22.5
Liparis nervosa	-39.6025	-14.7036
Liparis nervosa	-42.2303	-20.8611
Liparis nervosa	-37.8842	-12.2228
Liparis nervosa	-43.7172	-20.4544
Liparis nervosa	134.8	34.8833
Liparis nervosa	134.733	34.3167
Liparis nervosa	134.767	34.2333
Liparis nervosa	134.783	34.2
Liparis nervosa	134.867	34.3333
Liparis nervosa	134.883	34.25
Liparis nervosa	134.967	34.5167
Liparis nervosa	134.967	34.6833
Liparis nervosa	134.167	34.0333
Liparis nervosa	137.1	35.4
Liparis nervosa	135.833	33.7667
Liparis nervosa	139.3187	35.5542
Liparis nervosa	-76.65	1.19
Liparis nervosa	-72.78	2.48
Liparis nervosa	-49.9506	-29.1972
Liparis nervosa	-12.8176	11.2571
Liparis nervosa	-11.9497	10.3419
Liparis nervosa	-12.551	11.1818
Liparis nervosa	-12.2019	12.0588
Liparis nervosa	-12.2712	10.7061
Liparis nervosa	-12.2552	10.7125
Liparis nervosa	-12.3694	11.0508
Liparis nervosa	-12.2404	10.6973
Liparis nervosa	-12.2438	10.6971
Liparis nervosa	-12.8964	10.068
Liparis nervosa	-12.5618	11.2023
Liparis nervosa	-12.2623	10.7014
Liparis nervosa	120.6633	23.5676
Liparis nervosa	-65.9146	18.0354
Liparis nervosa	-48.6941	-27.7749
Liparis nervosa	-48.6317	-25.5489
Liparis nervosa	-66.7	18.3417
Liparis nervosa	-79.6189	21.8706
Liparis nervosa	-46.7244	-23.5655
Liparis nervosa	-77.1236	18.3568
Liparis nervosa	-71.58	19.45
Liparis nervosa	14.9333	-5.2
Liparis nervosa	15.1667	-5.0333
Liparis nervosa	14.8667	-5.25
Liparis nervosa	22.5667	-8.35
Liparis nervosa	29.4	-3.0833
Liparis nervosa	15.95	-5.7167
Liparis nervosa	15.7	-4.2083
Liparis nervosa	15.1	-5.1333
Liparis nervosa	29.45	-3.0667
Liparis nervosa	18.7417	4.3667
Liparis nervosa	14.5167	-5.3667
Liparis nervosa	15.1167	-5.1833
Liparis nervosa	30.2333	-3.7833
Liparis nervosa	25.4667	-10.7333
Liparis nervosa	27.4667	-11.6667
Liparis nervosa	27.3167	-8.5333
Liparis nervosa	27.9167	-10.95
Liparis nervosa	27.45	-11.5167
Liparis nervosa	26.1333	-10.6667
Liparis nervosa	26.1835	-10.5669
Liparis nervosa	-49.2989	-28.2853
Liparis nervosa	-49.37	-28.6781
Liparis nervosa	-49.3667	-28.6667
Liparis nervosa	-49.7211	-28.8011
Liparis nervosa	-49.4247	-28.5983
Liparis nervosa	-35.8467	-9.7539
Liparis nervosa	-39.15	-13.1667
Liparis nervosa	-39.6925	-12.1378
Liparis nervosa	-38.0333	-12.0167
Liparis nervosa	-49.3831	-28.1997
Liparis nervosa	-44.6107	-22.4525
Liparis nervosa	-44.6106	-22.4724
Liparis nervosa	-56.25	-25.8333
Liparis nervosa	-57	-25.25
Liparis nervosa	-57	-26
Liparis nervosa	-55	-24.3333
Liparis nervosa	-55	-25.5
Liparis nervosa	115.7861	25.6003
Liparis nervosa	115.3632	26.3379
Liparis nervosa	114.3581	25.3952
Liparis nervosa	116.0271	25.8856
Liparis nervosa	118.2421	28.6763
Liparis nervosa	115.3939	25.1369
Liparis nervosa	115.0278	24.7844
Liparis nervosa	115.6501	24.9548
Liparis nervosa	114.7898	24.9111
Liparis nervosa	103.2319	29.738
Liparis nervosa	103.5717	28.2627
Liparis nervosa	105.3347	24.6812
Liparis nervosa	106.8178	22.3913
Liparis nervosa	108.3152	25.1072
Liparis nervosa	106.6334	24.3929
Liparis nervosa	113.3415	23.127
Liparis nervosa	109.4716	22.2478
Liparis nervosa	110.9911	24.0959
Liparis nervosa	111.266	23.2501
Liparis nervosa	-39.7078	-13.5781
Liparis nervosa	-39.7161	-13.5928
Liparis nervosa	-46.1447	-22.7553
Liparis nervosa	-35.8433	-8.9903
Liparis nervosa	-41.4527	-12.7712
Liparis nervosa	39.0206	-10.6192
Liparis nervosa	36.7094	-8.7794
Liparis nervosa	104.9061	20.7394
Liparis nervosa	8.7028	3.5036
Liparis nervosa	-74.3756	-9.1638
Liparis nervosa	10.2781	1.655
Liparis nervosa	-4.1333	5.3333
Liparis nervosa	11.7667	-1.65
Liparis nervosa	21.2	8.3333
Liparis nervosa	9.35	0.55
Liparis nervosa	-4.8833	6.3833
Liparis nervosa	26.2733	-10.7724
Liparis nervosa	-49.0447	-26.9294
Liparis nervosa	-71.9	18.3
Liparis nervosa	-7.65	7.45
Liparis nervosa	-8.8903	8.64
Liparis nervosa	14.35	6.3833
Liparis nervosa	99.958	25.6702
Liparis nervosa	104.7028	23.1255
Liparis nervosa	104.3372	23.6057
Liparis nervosa	100.0928	23.8803
Liparis nervosa	114.6999	23.7433
Liparis nervosa	-70.06	0.82
Liparis nervosa	-70.44	0.48
Liparis nervosa	121.43	25.1976
Liparis neuroglossa	-64.435	-16.7261
Liparis neuroglossa	-68.1667	-15.8333
Liparis nigra	108.65	12.1333
Liparis nigra	108.7167	12.1833
Liparis nigra	108.5	12.5
Liparis nigra	105.4328	22.2739
Liparis nigra	105.7961	17.7575
Beloglottis hameri	-84.83	10.3
Beloglottis hameri	-84.8333	10.3
Beloglottis hameri	-85.75	12.95
Beloglottis hameri	-84.8167	13.65
Beloglottis hameri	-84.8	10.28
Liparis nugentiae	148.5667	-21.0167
Liparis nugentiae	145.75	-17.3333
Liparis nugentiae	145.2833	-16.5833
Liparis nugentiae	148.8	-20.9
Liparis nugentiae	148.6	-20.3
Liparis nugentiae	145.9	-17.6
Liparis nugentiae	145.8	-17.3
Liparis nugentiae	145.7	-17.1
Liparis nugentiae	145.6	-17.1
Liparis nugentiae	145.6	-17.5
Liparis nugentiae	145.8	-18.6
Liparis nugentiae	145.6	-17.2
Liparis nugentiae	145.3	-15.8
Liparis nugentiae	146.2	-19
Liparis nugentiae	145.6	-18
Liparis nugentiae	145.7	-17.4
Liparis nugentiae	147	-19.5
Liparis nugentiae	148.6	-20.4
Liparis nugentiae	145.2833	-15.8167
Liparis nyikana	33.72	-10.58
Liparis ochracea	46.8217	-21.8822
Liparis ochracea	46.3661	-22.0144
Liparis ochracea	47.2732	-21.3895
Liparis ochracea	55.6039	-21.1104
Liparis ochracea	44.4319	-18.1514
Liparis ochracea	48.5243	-18.9399
Liparis ochracea	48.2797	-18.82
Liparis ochracea	48.2928	-18.8211
Liparis ochracea	47.0667	-21.45
Liparis ochracea	48.2814	-18.8086
Liparis ochracea	44.5169	-18.0261
Liparis ochracea	44.5864	-18.1244
Liparis ochracea	44.4789	-17.91
Liparis ochracea	47.9458	-18.4103
Liparis ochracea	47.3078	-19.357
Liparis ochracea	47.1828	-20.7739
Liparis ochracea	47.3139	-19.3547
Liparis ochracea	47.7333	-18.9167
Liparis ochracea	47.2136	-21.0722
Liparis ochracea	47.1219	-20.6642
Liparis ochracea	47.2	-20.8333
Liparis ochracea	47.7167	-18.9
Liparis ochracea	47.1667	-20.8167
Liparis ochracea	44.7031	-18.6839
Liparis ochracea	47.8833	-19.3
Liparis ochracea	47.6833	-19.6167
Liparis ochracea	47.939	-18.9252
Liparis ochracea	48.4333	-18.9333
Liparis ochracea	55.3833	-20.9667
Liparis ochracea	47.9368	-18.4492
Liparis ochracea	47.7	-18.9
Liparis ochracea	46.3833	-24.93
Liparis ochracea	47.9	-18.9333
Liparis ochracea	46.55	-20.5333
Liparis ochracea	48.0333	-19.7
Liparis ochracea	47.2417	-19.35
Liparis ochracea	47.2	-21.2
Liparis ochracea	55.3667	-20.9667
Liparis ochracea	55.4832	-21.1944
Liparis ochracea	48.84	-13.97
Liparis ochracea	47.2045	-19.2719
Liparis ochracea	47.3876	-20.4167
Liparis ochracea	47.3747	-18.1252
Liparis ochracea	48.3061	-18.8558
Liparis ochracea	49.4361	-14.2336
Liparis ochracea	49.3817	-14.2369
Liparis ochracea	49.1258	-15.3517
Liparis ochrantha	146.008	-5.635
Liparis odorata	121.3989	23.2472
Liparis odorata	121.3289	23.1556
Liparis odorata	121.165	23.1272
Liparis odorata	121.0044	24.2647
Liparis odorata	102.7	25.0125
Liparis odorata	103.3881	23.3656
Liparis odorata	100.1764	26.5602
Liparis odorata	101.2794	27.9286
Liparis odorata	113.2173	25.2284
Liparis odorata	116.4201	25.0495
Liparis odorata	110.4515	24.8463
Liparis odorata	112.044	22.9294
Liparis odorata	114.9631	29.3265
Liparis odorata	114.371	28.5207
Liparis odorata	114.5142	26.325
Liparis odorata	102.2346	29.9142
Liparis odorata	107.4102	24.519
Liparis odorata	109.8767	22.0821
Liparis odorata	93.9825	21.3739
Liparis odorata	98.8333	15
Liparis odorata	98.8918	18.8163
Liparis odorata	100.7098	24.6157
Liparis oligantha	145.2411	-6.4789
Liparis oligantha	145.9167	-6.25
Liparis oligantha	146.8333	-7.1667
Liparis ornithorrhynchos	45.5	-18.3
Beloglottis mexicana	-97.8889	21.2361
Beloglottis mexicana	-99.3403	21.2453
Beloglottis mexicana	-99.1081	21.1589
Beloglottis mexicana	-96.7769	19.3464
Beloglottis mexicana	-97.9031	21.2245
Beloglottis mexicana	-96.6769	19.7242
Beloglottis mexicana	-85.9667	11.8167
Beloglottis mexicana	-96.7	18.6
Liparis ovalis	146.1167	-5.8333
Liparis ovalis	145.2411	-6.4789
Liparis ovalis	146.5833	-7
Liparis pallida	106.5547	-6.4247
Liparis pallida	106.9167	-6.5167
Liparis pallida	97.7667	3.5667
Liparis pallida	100.6667	-0.3333
Liparis pallida	100.35	-0.4
Liparis pallida	101.3	-2.05
Liparis pallida	107.6065	-6.922
Liparis panduriformis	49.7639	-14.4278
Liparis panduriformis	48.4333	-13.9833
Liparis panduriformis	49.18	-12.6
Liparis panduriformis	49.19	-12.6
Liparis panduriformis	49.7167	-14.4167
Liparis panduriformis	49.6167	-14.3167
Liparis panduriformis	49.1803	-12.5975
Liparis panduriformis	49.2181	-12.5831
Liparis panduriformis	49.1858	-12.6006
Liparis parva	47.9167	-18.9167
Liparis parviflora	106.5547	-6.4247
Liparis parviflora	106.0169	-6.2086
Liparis parviflora	114.1833	3.35
Liparis parviflora	120.7833	-2.35
Liparis pauliana	118.1416	30.2729
Liparis pauliana	113.1844	24.8138
Liparis pauliana	115.9981	29.6102
Liparis pauliana	111.0099	25.8979
Liparis pauliana	110.04	25.7422
Liparis pauliana	109.8338	27.2039
Liparis pauliana	102.7	25.0125
Liparis pedicellaris	145.95	-4.6667
Liparis perrieri	48.07	-13.76
Liparis perrieri	47.98	-13.66
Liparis perrieri	48.0833	-13.7667
Liparis perrieri	48.37	-13.99
Liparis perrieri	48.6167	-13.9
Liparis perrieri	44.4	-16.9667
Liparis perrieri	46.4167	-19.7
Liparis perrieri	48.2167	-18.8833
Liparis perrieri	45.5	-18.3
Liparis perrieri	47.9828	-13.6608
Liparis perrieri	48.0725	-13.76
Acianthera nemorosa	-40.6042	-19.7808
Acianthera nemorosa	-40.7903	-20.4492
Acianthera nemorosa	-40.5892	-19.9222
Acianthera nemorosa	-41.0836	-20.5161
Acianthera nemorosa	-41.2894	-20.9189
Acianthera nemorosa	-41.8214	-20.4886
Acianthera nemorosa	-42.4994	-22.4478
Acianthera nemorosa	-40.5333	-20.2667
Beloglottis subpandurata	-84.0036	10.4314
Liparis petiolata	100.7098	24.6157
Liparis petiolata	104.3372	23.6057
Liparis petiolata	100.0928	23.8803
Liparis petiolata	113.9878	24.399
Liparis petiolata	113.6534	28.763
Liparis petiolata	114.9631	29.3265
Liparis petiolata	114.371	28.5207
Liparis petiolata	114.5142	26.325
Liparis petiolata	110.2356	24.1756
Liparis phalacrocorax	165.0103	-20.8469
Liparis phalacrocorax	164.3892	-20.6125
Liparis phalacrocorax	165.8781	-21.6233
Liparis phalacrocorax	164.3947	-20.6346
Liparis phalacrocorax	165.8331	-21.5797
Liparis phalacrocorax	164.5875	-20.7819
Liparis phalacrocorax	165.3456	-21.4336
Liparis phalacrocorax	164.8892	-20.9094
Liparis phalacrocorax	164.8789	-20.7281
Liparis phalacrocorax	164.9303	-20.9747
Liparis phyllocardia	-172.5039	-13.6028
Liparis pilifera	98.4333	3.1667
Liparis plantaginea	99.67	11.6
Liparis platyglossa	8.3333	5.2167
Liparis platyglossa	10.1333	5.9833
Liparis platyglossa	10.4732	3.1484
Liparis platyglossa	9.68	4.82
Liparis platyglossa	9.2	4.02
Liparis platyglossa	9.72	4.78
Liparis platyglossa	9.67	4.83
Liparis platyglossa	8.6667	3.3167
Liparis platyglossa	9.6833	4.8167
Liparis platyrachis	100.2221	25.5842
Benthamia africana	48.3308	-18.8222
Benthamia africana	48.31	-18.8542
Benthamia africana	48.3722	-18.8553
Benthamia africana	57.597	-20.278
Benthamia africana	48.3086	-18.8481
Benthamia africana	48.3305	-18.8224
Benthamia africana	48.3	-14.0333
Benthamia africana	49.7667	-14.4333
Benthamia africana	48.3364	-18.8228
Benthamia africana	48.3392	-18.8058
Benthamia africana	48.3097	-18.8517
Benthamia africana	48.3294	-18.8214
Liparis prianganensis	106.9119	-6.5917
Liparis puberula	136.97	-3.45
Liparis pumila	109.1431	11.7311
Liparis pumila	106.2958	17.5089
Liparis pumila	105.9667	17.6725
Liparis pumila	106.2128	17.3922
Liparis pumila	105.3264	22.658
Liparis pumila	104.8936	20.7603
Liparis pygmaea	88.1185	31.7121
Liparis ramosa	-72.7833	-12.8167
Liparis ramosa	-78.1667	-1.4167
Liparis ramosa	-79.0667	-3.9667
Liparis rectangularis	48.45	-18.95
Benthamia bathieana	46.5226	-20.7168
Benthamia bathieana	46.5833	-20.5667
Benthamia bathieana	47.2	-17.9667
Benthamia bathieana	47.2667	-19.3833
Benthamia bathieana	47.05	-19.5333
Benthamia bathieana	47.0608	-17.8686
Benthamia bathieana	46.4895	-20.428
Benthamia bathieana	46.4668	-20.7275
Benthamia bathieana	47.0167	-20.1167
Liparis reflexa	152.7	-28.2833
Liparis reflexa	152.4667	-31.6
Liparis reflexa	152.4333	-31.2667
Liparis reflexa	150.3667	-33.7167
Liparis reflexa	152.7	-27.3
Liparis reflexa	150.2	-35.3167
Liparis reflexa	152.7333	-31.4667
Liparis reflexa	152.8	-26.5667
Liparis reflexa	149.9833	-35.6333
Liparis reflexa	150.9833	-33.3833
Liparis reflexa	152.8333	-26.6667
Liparis reflexa	151.925	-32.0078
Liparis reflexa	152.6	-26.6333
Liparis reflexa	152.5389	-30.5367
Liparis reflexa	152.3027	-29.5291
Liparis reflexa	152.4	-31.6167
Liparis reflexa	152.7773	-30.3796
Liparis reflexa	151.0333	-34.1333
Liparis reflexa	151.25	-33.5
Liparis reflexa	145.8667	-17.25
Liparis reflexa	151	-34.2
Liparis reflexa	152.2	-32.4167
Liparis reflexa	152.5167	-28.3
Liparis reflexa	152.4167	-30.5167
Liparis reflexa	150.9667	-34.2167
Liparis reflexa	150.25	-34
Liparis reflexa	153.4	-28.6167
Liparis reflexa	151.2667	-33.85
Liparis reflexa	150.8281	-31.9036
Liparis reflexa	151.2167	-33.8667
Liparis reflexa	151.0167	-33.8
Liparis reflexa	152.1833	-29.0167
Liparis reflexa	153.25	-28.3333
Liparis reflexa	151.0167	-34.0167
Liparis reflexa	151.7667	-32.9
Liparis reflexa	152.2175	-32.3985
Liparis reflexa	149.9903	-35.6403
Liparis reflexa	152.8667	-26.5667
Liparis reflexa	150.15	-35.2667
Liparis reflexa	150.6	-34.8833
Liparis reflexa	152.7167	-28.2167
Liparis reflexa	151.45	-33.0667
Liparis reflexa	150.1667	-34.9833
Liparis reflexa	150.9833	-33.7
Liparis reflexa	151.1667	-33.6667
Liparis reflexa	153.2667	-28.2
Liparis reflexa	153.1167	-30.3
Liparis reflexa	151.1176	-33.707
Liparis reflexa	151.2	-33.9
Liparis reflexa	152.2342	-32.4153
Liparis reflexa	153.3	-28.1
Liparis reflexa	151.57	-26.85
Liparis reflexa	151.0343	-33.432
Liparis reflexa	151.23	-33.55
Liparis reflexa	151.32	-33.65
Liparis reflexa	150.3288	-35.2956
Liparis reflexa	149.8817	-35.9857
Liparis reflexa	150.1999	-35.3035
Liparis reflexa	150.2934	-35.2371
Liparis reflexa	149.993	-35.8496
Liparis reflexa	149.8111	-36.3082
Liparis reflexa	150.6333	-33.7833
Liparis reflexa	150.8289	-31.9022
Liparis reflexa	152.2	-32.42
Liparis reflexa	150.38	-34.94
Liparis reflexa	150.6	-34.83
Liparis reflexa	151.3	-33.62
Liparis reflexa	151.05	-34.07
Liparis reflexa	150.3	-35.28
Liparis reflexa	152.8	-29.23
Liparis reflexa	150.58	-33.58
Liparis reflexa	151.203	-32.7708
Liparis reflexa	151.12	-33.65
Liparis reflexa	150.57	-33.22
Liparis reflexa	150.72	-32.6
Liparis reflexa	150.97	-33.37
Liparis reflexa	150.828	-31.9036
Liparis reflexa	151.12	-33.77
Liparis reflexa	150.37	-34.07
Liparis reflexa	150.95	-33.87
Liparis reflexa	151.27	-33.85
Liparis reflexa	150.97	-33.7
Liparis reflexa	150.6	-33.83
Liparis reflexa	152.223	-32.411
Liparis reflexa	150.5	-33.73
Liparis reflexa	151.15	-33.62
Liparis reflexa	150.55	-33.2
Liparis reflexa	150.48	-34.35
Liparis reflexa	151.02	-34.02
Liparis reflexa	150.33	-32.78
Liparis reflexa	150.23	-34.15
Liparis reflexa	150.18	-35.25
Liparis reflexa	153.17	-28.18
Liparis reflexa	150.62	-33.52
Liparis reflexa	151.93	-31.98
Liparis reflexa	152.07	-32.68
Liparis reflexa	151.538	-32.891
Liparis reflexa	151.5	-32.92
Liparis reflexa	152.7	-31.65
Liparis reflexa	147.0037	-32.1657
Liparis reflexa	151.3	-33.6
Liparis reflexa	152.85	-26.5833
Liparis reflexa	152.5131	-31.7236
Liparis refracta	129.6	-3.1
Liparis regnieri	100.7098	24.6157
Liparis regnieri	98.9167	18.7833
Liparis regnieri	98.35	18.15
Liparis regnieri	93.9825	21.3739
Liparis remota	23.5257	-33.992
Liparis remota	23.5428	-33.9849
Liparis remota	31.625	-28.875
Liparis remota	31.125	-26.625
Liparis remota	31.375	-26.125
Liparis remota	23.625	-33.875
Liparis remota	23.125	-33.875
Liparis remota	22.625	-33.875
Liparis remota	23.875	-33.875
Liparis remota	30.125	-30.875
Liparis remota	30.125	-31.125
Liparis remota	23.5694	-33.9732
Liparis remota	23.5328	-33.9863
Liparis remota	22.6045	-33.9842
Liparis remota	30.3	-30.2833
Liparis remota	30.375	-30.625
Liparis remota	25.2047	-33.9116
Liparis remota	23.5466	-33.9855
Liparis remota	23.5205	-33.9756
Liparis remota	22.5556	-33.9771
Liparis remota	22.6045	-33.9818
Liparis remota	22.6033	-33.984
Liparis remota	22.6087	-33.9812
Liparis remota	22.7165	-33.9754
Liparis remota	23.5418	-33.9846
Liparis remota	23.5297	-33.9829
Liparis remota	23.4952	-33.9881
Liparis remota	23.5423	-33.9829
Liparis remota	22.0983	-34.1217
Liparis remota	30.4	-30.3167
Liparis resupinata	104.7028	23.1255
Liparis resupinata	102.8352	23.2199
Liparis resupinata	100.0928	23.8803
Liparis resupinata	102.3924	22.9942
Liparis resupinata	100.7098	24.6157
Liparis resupinata	89.55	26.9333
Liparis resupinata	88.5	27.75
Liparis resupinata	98.3481	27.7369
Liparis retusa	-64.7025	-17.8372
Liparis rheedei	101.58	6.42
Liparis rheedei	106.065	-6.7256
Liparis rheedei	101.386	4.4808
Liparis rivalis	49.9594	-15.4333
Liparis rivalis	48.84	-13.97
Liparis rivalis	49.5333	-14.4667
Liparis rivalis	49.1667	-12.5833
Liparis rungweensis	33.6667	-9.1333
Liparis rungweensis	33.25	-9.08
Liparis rungweensis	33.6508	-9.2835
Liparis rungweensis	33.67	-9.13
Liparis rungweensis	33.78	-9.22
Liparis rungweensis	33.3	-8.83
Liparis rungweensis	33.9	-9.17
Liparis rungweensis	33.9	-9.1667
Liparis rusbyi	-64.435	-16.7261
Liparis rusbyi	-68.4172	-14.72
Liparis rusbyi	-66.6867	-16.61
Liparis rusbyi	-72.5314	-13.1583
Liparis rusbyi	-65.6219	-17.1439
Liparis rusbyi	-65.6264	-17.1361
Liparis rusbyi	-77.59	-0.09
Liparis rusbyi	-63.7917	-18.12
Liparis salassia	48.3153	-18.8425
Liparis salassia	48.4292	-18.8042
Liparis salassia	48.4806	-18.907
Liparis salassia	55.7957	-21.2022
Liparis salassia	48.5292	-18.9059
Liparis salassia	48.4383	-18.9206
Liparis salassia	49.15	-12.5833
Liparis salassia	49.18	-12.63
Liparis salassia	49.17	-12.54
Liparis salassia	48.4167	-18.9333
Liparis salassia	45.5333	-18.2833
Liparis salassia	49.1664	-12.5439
Liparis salassia	49.18	-12.6272
Liparis salassia	47.6833	-22.4333
Liparis salassia	55.4333	-21.1
Liparis salassia	55.7333	-21.35
Liparis salassia	57.4833	-20.4167
Liparis salassia	55.6	-21.0833
Liparis salassia	49.4667	-14.75
Liparis salassia	49.1667	-12.5167
Liparis salassia	48.4	-18.9333
Liparis salassia	48.4333	-18.8333
Liparis salassia	49.8	-14.4333
Liparis salassia	48.4931	-18.8268
Liparis salassia	48.4601	-18.8861
Liparis salassia	48.5703	-18.8223
Liparis sambiranoensis	44.4943	-18.1884
Liparis sambiranoensis	48.625	-13.9083
Liparis sasakii	120.7692	23.5275
Liparis saundersiana	-76.6528	18.0752
Liparis saundersiana	-75.7153	20.5668
Liparis saundersiana	-76.6557	18.0707
Liparis saundersiana	-76.6523	18.0757
Liparis scaposa	55.4133	-20.928
Liparis scaposa	55.4104	-21.199
Liparis scaposa	55.7002	-21.1111
Liparis scaposa	55.6451	-21.1591
Liparis siamensis	98.9167	18.7833
Liparis simmondsii	153.15	-25.95
Liparis simmondsii	145.5	-17.6
Liparis simmondsii	145.8	-18.2
Liparis simmondsii	145.5	-16.7
Liparis simmondsii	153.1	-26.7
Liparis simmondsii	153.1	-25.5
Liparis simmondsii	153.1	-26
Liparis sootenzanensis	107.7111	11.7389
Liparis sootenzanensis	108.3722	12.4278
Liparis sootenzanensis	120.8333	22.25
Liparis sootenzanensis	120.6833	23.5
Liparis sootenzanensis	121.4333	24.7333
Liparis sootenzanensis	120.75	23.45
Liparis sootenzanensis	121.55	24.85
Liparis sootenzanensis	120.65	22.7167
Liparis sootenzanensis	120.805	21.9656
Liparis sootenzanensis	121.7333	24.3833
Liparis spectabilis	143	-5.4167
Liparis spectabilis	147.6397	-9.0819
Liparis spectabilis	146.05	-7.35
Liparis spectabilis	149.2	-9.9667
Liparis spectabilis	145.2833	-6.35
Liparis spectabilis	146.0667	-7.3667
Liparis spectabilis	147.2833	-8.55
Liparis spectabilis	146.0167	-7.1667
Liparis spectabilis	133.9	-1.35
Liparis spectabilis	147.25	-8.55
Liparis spiralipetala	103.15	-4.0333
Liparis stenophylla	48.3461	-18.8119
Liparis stenophylla	48.5913	-18.8247
Liparis stenophylla	48.37	-13.99
Liparis stenophylla	49.9667	-15.6333
Liparis stenostachya	146.6647	-6.8214
Liparis stenostachya	146.8244	-6.1509
Liparis stolzii	33.6833	-9.2
Liparis stolzii	33.6167	-9.2833
Liparis stolzii	31.82	-1.38
Liparis stolzii	33.65	-9.2833
Liparis stricklandiana	104.6053	19.0542
Liparis stricklandiana	104.9861	19.9806
Liparis stricklandiana	104.7028	23.1255
Liparis stricklandiana	104.6723	23.4375
Liparis stricklandiana	98.8692	26.9017
Liparis stricklandiana	88.1185	31.7121
Liparis stricklandiana	111.0317	22.4465
Liparis stricklandiana	105.6982	25.4231
Liparis stricklandiana	109.5119	18.2526
Liparis stricklandiana	113.6711	23.6511
Liparis stricklandiana	110.0291	18.5167
Liparis stricklandiana	108.6538	21.9817
Liparis stricklandiana	106.2887	23.1606
Liparis stricklandiana	107.3253	22.0104
Liparis stricklandiana	107.958	22.0978
Liparis stricklandiana	105.22	18.3775
Liparis stricklandiana	105.8333	22.7333
Liparis stricklandiana	107.9833	15.0667
Liparis stricklandiana	105.0833	21.4333
Liparis stricklandiana	105.2167	22.9333
Liparis stricklandiana	105.0297	23.1158
Liparis stricklandiana	104.9833	23.15
Liparis stricklandiana	104.985	23.1531
Liparis stricklandiana	104.9458	22.8892
Liparis stricklandiana	104.0069	22.0242
Liparis stricklandiana	104.7753	20.7764
Liparis stricklandiana	104.8953	20.7275
Liparis stricklandiana	104.8992	20.7392
Liparis stricklandiana	105.3264	22.6581
Liparis stricklandiana	105.9667	17.6725
Liparis stricklandiana	105.3264	22.658
Liparis stricklandiana	98.3594	27.7289
Liparis stricklandiana	98.5903	28.065
Liparis stricklandiana	98.5889	28.0667
Liparis stricklandiana	106.6266	23.3958
Liparis stricklandiana	105.5308	22.2919
Liparis stricklandiana	104.9417	20.7378
Liparis suborbicularis	4.7333	7.8167
Liparis suborbicularis	7.6598	4.9689
Liparis suborbicularis	8.8333	4.9167
Liparis suborbicularis	9.8333	5
Liparis suborbicularis	10.25	5.98
Liparis suborbicularis	10.83	6.67
Liparis suborbicularis	10.23	6.05
Liparis suborbicularis	9.72	4.78
Liparis sula	166.5108	-22.1747
Liparis sula	166.4714	-22.0444
Liparis sula	166.4458	-22.0975
Liparis sula	166.4667	-22.0311
Liparis sula	166.8094	-22.0869
Liparis sula	166.5822	-22.102
Liparis sula	166.4428	-22.0797
Liparis sula	166.6642	-22.1992
Liparis sula	166.4856	-22.0039
Liparis sympodialis	147.953	-8.6518
Liparis tenella	116.5	1.5
Liparis tenuis	99.67	11.6
Liparis togensis	126.0762	-3.2356
Liparis toxopei	126.5167	-3.65
Liparis trachyglossa	142.25	-3.3833
Liparis tradescantiifolia	106.9167	-6.5167
Liparis tradescantiifolia	106.5547	-6.4247
Liparis tricallosa	100.1833	0.0667
Liparis trichechus	102.4167	-3.3
Liparis tridens	5.0344	7.2943
Liparis tridens	8.4886	7.8989
Liparis tridens	5.8192	6.0757
Liparis tridens	5.3502	6.9449
Liparis tridens	11.2333	5.75
Liparis tridens	9.1833	4.1833
Liparis tridens	10.0833	6.5667
Liparis tridens	10.4833	-2.3
Liparis tridens	9.7207	4.909
Liparis tridens	9.1877	4.124
Liparis tridens	11.3875	3.9399
Liparis tridens	11.3741	3.931
Liparis tridens	9.7	4.7667
Liparis tridens	9.7	4.77
Liparis tridens	9.68	4.87
Liparis tridens	9.18	4.18
Liparis tridens	9.72	4.78
Liparis tridens	9.72	4.91
Liparis tridens	9.68	5
Liparis tridens	8.6694	3.3589
Liparis tridens	9.6833	5
Liparis tridens	10.0667	6.7167
Liparis tridens	5.0333	7.3167
Liparis tridens	9.7833	-2.1167
Liparis tridens	9.7	4.8167
Liparis tridens	10.3833	-2.2333
Liparis trifoliata	116.5167	5.8667
Liparis triticea	136.97	-3.45
Liparis trulliformis	48.84	-13.97
Liparis truncicola	146.1167	-5.8333
Liparis truncicola	150.3	-9.2667
Liparis truncicola	147.25	-8.55
Liparis vestita	101.37	14.35
Liparis vexillifera	-106.1	24.35
Liparis vexillifera	-89.6833	14.1333
Liparis vexillifera	-97.85	17.4
Liparis vexillifera	-100.105	18.9264
Liparis vexillifera	-91.6481	15.4325
Liparis vexillifera	-101.0973	19.5794
Liparis vexillifera	-104.2141	22.1748
Liparis vexillifera	-105.85	25.0667
Liparis vexillifera	-99.2871	18.9578
Liparis vexillifera	-89.3	13.75
Liparis vexillifera	-101.1581	19.6483
Liparis vexillifera	-103.7434	20.5561
Liparis vexillifera	-100.1517	18.905
Liparis vexillifera	-104.3083	23.4583
Liparis vexillifera	-100.13	18.9717
Liparis vexillifera	-104.8222	20.3806
Liparis vexillifera	-107.635	27.7483
Liparis vexillifera	-101.255	19.63
Liparis vexillifera	-100.1668	18.8544
Liparis vexillifera	-101.0433	19.745
Liparis vexillifera	-103.2892	20.195
Liparis vexillifera	-105.9622	23.2469
Liparis vexillifera	-100.0883	18.9717
Liparis vexillifera	-101.1517	19.6517
Liparis vexillifera	-99.8817	18.85
Liparis vexillifera	-104.6317	22.96
Liparis vexillifera	-99.5042	21.1097
Liparis vexillifera	-101.1033	19.6433
Liparis vexillifera	-107.575	27.8583
Liparis vexillifera	-107.5508	27.7256
Liparis vexillifera	-107.6489	27.7433
Liparis vexillifera	-99.6233	18.5825
Liparis vexillifera	-104.2917	19.525
Liparis vexillifera	-104.3939	19.5917
Liparis vexillifera	-104.2833	23.4361
Liparis vexillifera	-100.1175	18.9603
Liparis vexillifera	-97.1628	16.2725
Liparis vexillifera	-105.8667	23.4333
Liparis vexillifera	-99.4875	18.9826
Liparis vexillifera	-90.3562	15.7021
Liparis vexillifera	-103.3917	20.775
Liparis vexillifera	-103.5067	20.8667
Liparis vexillifera	-103.2083	21.3417
Liparis vexillifera	-91.648	15.4325
Liparis vexillifera	-91	14.7667
Liparis vexillifera	-90.3708	15.4708
Liparis vexillifera	-92.5	16.81
Liparis vexillifera	-91.1508	15.405
Liparis vexillifera	-87.7	14.1833
Liparis vexillifera	-82.6333	8.7667
Liparis vexillifera	-91.2267	15.4589
Liparis vexillifera	-92.47	16.78
Liparis vexillifera	-87.3664	14.8019
Liparis vexillifera	-89.2936	13.7347
Liparis vexillifera	-92.54	16.66
Liparis vexillifera	-85.9167	13
Liparis vexillifera	-87.583	14.7817
Liparis vexillifera	-87.0753	14.0253
Liparis vexillifera	-86.3333	12.9333
Liparis vexillifera	-104.7667	22.4833
Liparis vexillifera	-100.0331	19.025
Liparis vexillifera	-101.2125	19.6658
Liparis vexillifera	-99.3	18.9833
Liparis vexillifera	-100.45	18.86
Liparis vexillifera	-100.1633	18.9064
Liparis vexillifera	-101.2242	19.6708
Liparis vexillifera	-99.45	19
Liparis vexillifera	-98.6667	17.2333
Liparis vexillifera	-100.0653	18.9822
Liparis vexillifera	-104.8	22.5
Liparis vexillifera	-104.3333	22.4333
Liparis vexillifera	-100.05	19.0333
Liparis vexillifera	-101.8917	19.3708
Liparis vexillifera	-101.1614	19.6489
Liparis vexillifera	-103.644	20.6147
Liparis vexillifera	-92.4783	16.7883
Liparis vexillifera	-92.5428	16.6556
Liparis vexillifera	-92.5061	16.8161
Liparis vexillifera	-103.5238	20.7088
Liparis vexillifera	-104.6086	22.9155
Liparis vexillifera	-104.7	23.55
Liparis vexillifera	-105.3372	23.8206
Liparis vexillifera	-106.2983	26.5483
Liparis vexillifera	-103.8	19.95
Liparis vexillifera	-100.0303	19.0222
Liparis vexillifera	-100.0415	19.0318
Liparis vexillifera	-99.5249	17.2354
Liparis vexillifera	-104.8083	22.5083
Liparis vexillifera	-104.3417	22.325
Liparis vexillifera	-104.7917	22.5083
Liparis vexillifera	-99.5	19
Liparis vexillifera	-99.275	18.975
Liparis vexillifera	-99.325	18.4583
Liparis vexillifera	-99.2662	18.9415
Liparis vexillifera	-105.3417	23.825
Liparis vexillifera	-104.3083	23.425
Liparis vexillifera	-105.8633	23.4236
Liparis viridicallus	116.5	6.0667
Liparis viridicallus	110.1833	1.6
Liparis viridicallus	110.1333	1.3833
Liparis viridiflora	104.7914	20.7717
Liparis viridiflora	104.5214	20.8639
Liparis viridiflora	109.1431	11.7311
Liparis viridiflora	103.5875	22.3753
Liparis viridiflora	94.9603	25.4554
Liparis viridiflora	120.95	24.4833
Liparis viridiflora	120.8333	22.4667
Liparis viridiflora	101.12	4.76
Liparis viridiflora	100.2299	26.8761
Liparis viridiflora	98.9115	28.4861
Liparis viridiflora	100.0928	23.8803
Liparis viridiflora	99.2872	27.1772
Liparis viridiflora	101.5466	25.3131
Liparis viridiflora	98.8577	25.8419
Liparis viridiflora	103.3881	23.3656
Liparis viridiflora	100.7993	22.0109
Liparis viridiflora	98.6892	24.5867
Liparis viridiflora	100.2221	25.5842
Liparis viridiflora	98.75	14.9167
Liparis viridiflora	114.4858	1.2361
Liparis viridiflora	120.48	22.587
Liparis viridiflora	107.9978	21.7419
Liparis viridiflora	114.2696	23.3766
Liparis viridiflora	106.2887	23.1606
Liparis viridiflora	110.0291	18.5167
Liparis viridiflora	109.7003	18.6263
Liparis viridiflora	113.9878	24.399
Liparis viridiflora	114.6393	23.0375
Liparis viridiflora	109.5119	18.2526
Liparis viridiflora	106.6334	24.3929
Liparis viridiflora	106.3583	22.8986
Liparis viridiflora	101.8333	5.8333
Liparis viridiflora	101.8833	16.8833
Liparis viridiflora	99.1667	14.15
Liparis viridiflora	106.6667	22.6833
Liparis viridiflora	106.3667	22.45
Liparis viridiflora	105.8333	22.7333
Liparis viridiflora	106.7333	22.7667
Liparis viridiflora	107.85	15.6167
Liparis viridiflora	104.6333	20.85
Liparis viridiflora	104.4856	21.0047
Liparis viridiflora	105.6347	22.4122
Liparis viridiflora	105.0719	20.9003
Liparis viridiflora	99.3022	18.4907
Liparis viridiflora	121.3167	-2.5333
Liparis viridiflora	98.6667	19.3333
Liparis viridiflora	104.05	-4.8667
Liparis viridiflora	80.9905	23.792
Liparis viridiflora	97.3704	27.6043
Liparis viridiflora	103.5717	28.2627
Liparis viridiflora	106.6187	23.9022
Liparis viridiflora	106.0063	24.3884
Liparis viridiflora	106.6266	23.3958
Liparis viridiflora	108.3152	25.1072
Liparis viridiflora	106.8178	22.3913
Liparis viridiflora	107.2052	24.1641
Liparis viridiflora	106.0811	22.2108
Liparis viridiflora	106.0717	22.205
Liparis viridiflora	120.697	23.507
Liparis viridiflora	100.8662	5.5328
Liparis viridiflora	116.4667	6.0333
Liparis viridiflora	121.45	-2.7667
Liparis viridiflora	119.9667	-3.0833
Liparis viridiflora	116.5458	6.0833
Liparis viridiflora	120.7833	-2.3667
Liparis viridiflora	118.8667	10.2
Liparis viridiflora	114	-8.0333
Liparis viridiflora	106.5167	-7.15
Liparis viridiflora	98.4667	15.1833
Liparis viridiflora	111.4528	1.2472
Liparis viridiflora	119.8	-3.2167
Liparis viridiflora	102.7294	5.0139
Liparis viridiflora	104.6723	23.4375
Liparis viridiflora	104.7028	23.1255
Liparis viridiflora	101.1086	24.0044
Liparis viridiflora	100.7098	24.6157
Liparis viridiflora	98.5886	24.4337
Benthamia cuspidata	47.45	-21.25
Benthamia cuspidata	49.7333	-16.3833
Liparis viridipurpurea	-76.7833	20.2667
Liparis volcanica	-102.005	19.4473
Liparis volcanica	-102.005	19.4283
Liparis wageneri	-75.3132	4.5486
Liparis warpurii	48.2994	-18.8675
Liparis warpurii	48.3336	-18.8261
Liparis warpurii	48.3335	-18.8259
Liparis warpurii	48.3169	-18.8489
Liparis warpurii	48.0333	-19.7
Liparis warpurii	48.3028	-18.8489
Liparis werneri	147.7333	-9
Liparis werneri	143.1667	-5.9667
Liparis werneri	145.08	-5.75
Liparis werneri	147.29	-6.25
Liparis werneri	146.3333	-6
Liparis werneri	145.0833	-5.75
Liparis werneri	143.1667	-5.9167
Liparis werneri	145	-6
Liparis werneri	145.25	-6.0833
Liparis werneri	144.25	-5.8333
Liparis werneri	145.2833	-6.35
Liparis werneri	139.5	-4.2833
Liparis werneri	141.0833	-5
Liparis werneri	143.8333	-6.0833
Liparis werneri	146.0833	-7.3833
Liparis werneri	143.4167	-5.4167
Liparis werneri	144.4833	-5.2
Liparis xanthina	47.2	-21.2
Liparis zaratananae	49.3783	-14.2319
Liparis zaratananae	49.3833	-14.2333
Liparis zaratananae	48.84	-13.97
Liparis zaratananae	49.3905	-14.2342
Liparis zaratananae	48.3789	-14.2086
Liparis zosterops	165.0069	-20.8322
Liparis zosterops	165.6547	-21.5228
Liparis zosterops	165.1835	-20.8348
Liparis zosterops	164.7158	-20.6636
Listrostachys pertusa	11.0199	-0.4531
Listrostachys pertusa	10.5964	-0.7611
Listrostachys pertusa	10.5328	-0.7967
Listrostachys pertusa	10.5331	-0.7953
Listrostachys pertusa	11.63	0.3172
Listrostachys pertusa	13.0739	0.8922
Listrostachys pertusa	10.9439	0.5683
Listrostachys pertusa	11.4167	-3.4133
Listrostachys pertusa	11.4183	-3.4292
Listrostachys pertusa	10.5456	-0.7797
Listrostachys pertusa	10.5986	-0.7183
Listrostachys pertusa	10.5253	-0.8061
Listrostachys pertusa	10.485	-0.8164
Listrostachys pertusa	11.28	-1.2269
Listrostachys pertusa	11.2858	-1.2331
Listrostachys pertusa	10.2458	0.4008
Listrostachys pertusa	10.2867	0.4611
Listrostachys pertusa	11.1606	-3.6522
Listrostachys pertusa	11.1628	-3.6433
Listrostachys pertusa	10.5503	-0.7542
Listrostachys pertusa	5.8192	6.0757
Listrostachys pertusa	7.9209	4.6412
Listrostachys pertusa	7.9786	4.5687
Listrostachys pertusa	10.4	-2.2
Listrostachys pertusa	0.39	6.38
Listrostachys pertusa	-0.65	6.6333
Listrostachys pertusa	-1.3167	5.4333
Listrostachys pertusa	9.9	3.5833
Listrostachys pertusa	9.7	4.05
Listrostachys pertusa	9.9092	2.9206
Listrostachys pertusa	9.355	-0.4733
Listrostachys pertusa	11.6298	1.647
Listrostachys pertusa	10.3903	0.6317
Listrostachys pertusa	10.4517	-2.6615
Listrostachys pertusa	11.8833	1.2333
Listrostachys pertusa	10.4037	0.6283
Listrostachys pertusa	10.4517	-1.3433
Listrostachys pertusa	9.3535	0.5785
Listrostachys pertusa	9.3275	0.1682
Listrostachys pertusa	9.9	2.9167
Listrostachys pertusa	10.6167	2.9167
Listrostachys pertusa	10.2	0.8833
Listrostachys pertusa	9.8667	0.55
Listrostachys pertusa	-11.2167	6.7667
Listrostachys pertusa	9.5	-0.4167
Listrostachys pertusa	-4.05	5.3833
Listrostachys pertusa	10.7167	2.5
Listrostachys pertusa	10.4971	3.2579
Listrostachys pertusa	9.42	0.58
Listrostachys pertusa	9.9	2.8833
Listrostachys pertusa	10.0224	2.7999
Listrostachys pertusa	10.0308	2.7978
Listrostachys pertusa	10.0043	2.7997
Listrostachys pertusa	10.2329	2.7279
Listrostachys pertusa	10.5451	2.7586
Listrostachys pertusa	10.777	2.695
Listrostachys pertusa	10.8007	2.4005
Listrostachys pertusa	10.7	3.05
Listrostachys pertusa	10.55	-2.5667
Listrostachys pertusa	11.3333	-1.6667
Listrostachys pertusa	-8.7303	5.4363
Listrostachys pertusa	-4.1333	5.3333
Listrostachys pertusa	-4.1333	5.325
Listrostachys pertusa	7.9333	4.6333
Listrostachys pertusa	9.8667	-1.9667
Listrostachys pertusa	-4.1333	5.4
Listrostachys pertusa	10.8833	-1.2333
Listrostachys pertusa	9.55	-0.5
Listrostachys pertusa	-3.7333	5.2167
Listrostachys pertusa	9.4259	0.595
Listrostachys pertusa	13.0833	0.9167
Listrostachys pertusa	10.0433	-1.91
Listrostachys pertusa	10.4	0.6667
Listrostachys pertusa	9.3347	0.5788
Listrostachys pertusa	10.3634	0.3338
Listrostachys pertusa	10.4409	0.3628
Listrostachys pertusa	10.576	0.3779
Listrostachys pertusa	10.2811	0.4634
Listrostachys pertusa	10.5647	0.3836
Listrostachys pertusa	10.5337	0.3697
Listrostachys pertusa	10.0333	3.2333
Listrostachys pertusa	-0.39	6.38
Listrostachys pertusa	-1.19	5.26
Listrostachys pertusa	9.8	2.3167
Listrostachys pertusa	9.8667	-1.9
Listrostachys pertusa	-8.5333	7.5333
Listrostachys pertusa	-6.5	5.35
Listrostachys pertusa	10.2833	0.4333
Listrostachys pertusa	9.8667	4.2167
Listrostachys pertusa	10.4167	3.0833
Listrostachys pertusa	9.9333	3
Listrostachys pertusa	-4.575	5.6417
Listrostachys pertusa	-7.15	9.4
Listrostachys pertusa	10.75	-0.0833
Listrostachys pertusa	-4.05	5.3667
Listrostachys pertusa	-6.2167	5.05
Listrostachys pertusa	9.8667	-1.95
Lockhartia acuta	-83.39	8.75
Lockhartia acuta	-83.21	8.68
Lockhartia acuta	-65.8	10.15
Lockhartia acuta	-83.2167	8.6833
Lockhartia acuta	-79.8486	9.1547
Lockhartia acuta	-83.3986	8.7597
Lockhartia acuta	-83.5833	8.4667
Lockhartia acuta	-83.5167	8.7
Lockhartia acuta	-73.8093	2.8024
Lockhartia acuta	-73.8792	3.266
Lockhartia acuta	-73.7259	2.9959
Lockhartia acuta	-74.1667	2.6667
Lockhartia acuta	-73.9189	11.3
Lockhartia acuta	-61.3907	10.4072
Lockhartia acuta	-79.8528	9.1556
Lockhartia acuta	-78.7719	9.2525
Lockhartia acuta	-66.0167	10.0833
Lockhartia acuta	-78.4931	8.975
Lockhartia acuta	-79.8681	9.1586
Lockhartia acuta	-79.8417	9.1625
Lockhartia acuta	-79.85	9.15
Lockhartia acuta	-79.8431	9.1414
Lockhartia acuta	-79.4444	9.0417
Lockhartia acuta	-79.5361	9.2292
Lockhartia acuta	-79.6114	9.018
Lockhartia acuta	-79.1117	8.2581
Lockhartia acuta	-79.9478	9.3044
Lockhartia acuta	-78.9167	9.3167
Lockhartia acuta	-78.95	9.3
Lockhartia amoena	-82.78	8.95
Lockhartia amoena	-84.85	10.38
Lockhartia amoena	-84.78	10.28
Lockhartia amoena	-85.47	10.91
Lockhartia amoena	-82.96	8.79
Lockhartia amoena	-85.26	10.76
Lockhartia amoena	-84.82	10.27
Lockhartia amoena	-83.76	9.78
Lockhartia amoena	-83.25	9.29
Lockhartia amoena	-84.81	10.26
Lockhartia amoena	-84.93	10.58
Lockhartia amoena	-83.37	9.81
Lockhartia amoena	-84.05	9.56
Lockhartia amoena	-81.25	8.1667
Lockhartia amoena	-83.069	9.1113
Lockhartia amoena	-82.7511	8.9058
Lockhartia amoena	-83.5389	8.7222
Lockhartia amoena	-84.8083	10.2583
Lockhartia amoena	-82.9222	8.9444
Lockhartia amoena	-82.9389	9.0583
Lockhartia amoena	-83.15	8.65
Lockhartia amoena	-82.9611	9.025
Lockhartia amoena	-83.4668	8.5253
Lockhartia amoena	-82.8333	8.8833
Lockhartia amoena	-84.7833	10.2833
Lockhartia amoena	-84.85	10.3833
Lockhartia amoena	-84.8833	10.4167
Lockhartia amoena	-83.95	9.5
Lockhartia amoena	-83.53	8.72
Lockhartia amoena	-75.4333	6.0284
Lockhartia amoena	-82.96	9.02
Lockhartia amoena	-86.2833	12.0167
Lockhartia amoena	-82.93	9.05
Lockhartia amoena	-82.92	8.94
Lockhartia amoena	-81.0981	8.4822
Lockhartia amoena	-80.5167	8.6833
Lockhartia amoena	-80.8281	7.7228
Lockhartia amoena	-81.1156	8.5136
Lockhartia amoena	-82.6167	8.6833
Lockhartia amoena	-80.4917	8.6083
Lockhartia amoena	-81.1164	8.5133
Lockhartia amoena	-81.1667	8.5
Lockhartia amoena	-82.5833	8.8667
Lockhartia amoena	-84.75	10.3
Lockhartia amoena	-83.6408	9.3886
Lockhartia amoena	-84.8	10.25
Lockhartia amoena	-82.9679	8.7845
Lockhartia amoena	-82.9697	8.7846
Lockhartia amoena	-82.9706	8.7927
Benthamia exilis	46.9167	-22.2167
Benthamia exilis	47.2333	-19.35
Lockhartia chocoensis	-79.7333	0.35
Lockhartia chocoensis	-78.75	-5.25
Lockhartia chocoensis	-71.7833	7.8
Lockhartia chocoensis	-78.528	0.892
Lockhartia chocoensis	-79.7	0.35
Lockhartia dipleura	-84.7222	10.4944
Lockhartia dipleura	-85.4017	10.8829
Lockhartia dipleura	-84.7167	10.3167
Lockhartia dipleura	-84.71	10.31
Lockhartia galeottiana	-97.7928	16.9972
Lockhartia galeottiana	-99.83	17.07
Lockhartia galeottiana	-99.52	17.35
Lockhartia galeottiana	-96.1091	15.9881
Lockhartia galeottiana	-96.1089	16.0078
Lockhartia goyazensis	-59.35	-10.2
Lockhartia goyazensis	-48.3	-16.3167
Lockhartia goyazensis	-47.1931	-15.985
Lockhartia goyazensis	-48.3339	-14.2839
Lockhartia goyazensis	-37.7247	-11.0689
Lockhartia goyazensis	-46.3106	-14.6894
Lockhartia goyazensis	-47.96	-15.5114
Lockhartia goyazensis	-47.4538	-15.3666
Lockhartia goyazensis	-48.2667	-14.1167
Lockhartia goyazensis	-49.3167	-17.2833
Lockhartia goyazensis	-49.0189	-14.5833
Lockhartia goyazensis	-49.5697	-15.8119
Lockhartia goyazensis	-55.925	-9.6236
Lockhartia hercodonta	-84.85	10.36
Lockhartia hercodonta	-84.71	10.31
Lockhartia hercodonta	-84.7	10.31
Lockhartia hercodonta	-84.6	10.21
Lockhartia hercodonta	-83.95	10.16
Lockhartia hercodonta	-84.8	10.35
Lockhartia hercodonta	-85.3	10.79
Lockhartia hercodonta	-85.4	11.03
Lockhartia hercodonta	-84.66	10.35
Lockhartia hercodonta	-84.6	10.28
Lockhartia hercodonta	-84.69	10.5
Lockhartia hercodonta	-84.07	9.57
Lockhartia hercodonta	-83.4	9.92
Lockhartia hercodonta	-83.32	9.76
Lockhartia hercodonta	-83.21	8.68
Lockhartia hercodonta	-84.5	10.5
Lockhartia hercodonta	-91.2092	14.5447
Lockhartia hercodonta	-85.4708	10.9292
Lockhartia hercodonta	-84.8	10.25
Lockhartia hercodonta	-84.7333	10.3
Lockhartia hercodonta	-84.75	10.2944
Lockhartia hercodonta	-84.7117	10.3161
Lockhartia hercodonta	-84.8339	10.3111
Lockhartia hercodonta	-84.6667	10.35
Lockhartia hercodonta	-84.7167	10.3167
Lockhartia hercodonta	-84.85	10.3667
Lockhartia hercodonta	-83.9556	10.1667
Lockhartia hercodonta	-84.7	10.3167
Lockhartia hercodonta	-85.4597	10.9314
Lockhartia hercodonta	-85.4667	10.95
Lockhartia hercodonta	-85.475	10.98
Lockhartia hercodonta	-85.4817	10.9758
Lockhartia hercodonta	-85.4814	10.9769
Lockhartia hercodonta	-82.9665	8.7796
Lockhartia hercodonta	-79.9667	0.0167
Lockhartia hercodonta	-89.0769	16.3872
Lockhartia hercodonta	-89.1111	16.4006
Lockhartia hercodonta	-85.7	13.25
Lockhartia hercodonta	-83.98	10.06
Lockhartia hercodonta	-83.9	9.79
Lockhartia hercodonta	-83.98	10.05
Lockhartia hercodonta	-85	13.7667
Lockhartia hercodonta	-85.0167	13.925
Lockhartia hercodonta	-85.65	13.25
Lockhartia hercodonta	-85.9667	11.8333
Lockhartia hercodonta	-85.6333	13.2333
Lockhartia hercodonta	-85.9333	13.0167
Lockhartia hercodonta	-85.9833	11.8333
Lockhartia hercodonta	-85.8833	12.9833
Lockhartia hercodonta	-85.6833	13.55
Lockhartia hercodonta	-85.65	13.5667
Lockhartia hercodonta	-86.7233	15.0775
Lockhartia hercodonta	-89.15	16.4
Lockhartia hercodonta	-84.55	10.12
Lockhartia hercodonta	-83.87	9.81
Lockhartia hercodonta	-83.6283	9.3978
Lockhartia hercodonta	-83.635	9.3953
Lockhartia hercodonta	-84.5436	10.128
Lockhartia hercodonta	-84.01	10.02
Lockhartia hercodonta	-83.4	9.9222
Lockhartia hercodonta	-84.73	10.3
Lockhartia hercodonta	-83.86	9.27
Lockhartia hercodonta	-85.7167	12.6333
Lockhartia hercodonta	-83.9528	10.1722
Lockhartia hercodonta	-84.83	10.31
Lockhartia hercodonta	-79.7	0.35
Lockhartia imbricata	-59.1833	2.1833
Lockhartia imbricata	-61.9167	9.5833
Lockhartia imbricata	-59.1667	2.2167
Lockhartia imbricata	-60.95	9.25
Lockhartia imbricata	-54.1	3.3167
Lockhartia imbricata	-62.03	-11.2
Lockhartia imbricata	-60.85	1.3472
Lockhartia imbricata	-49.38	-4.33
Lockhartia imbricata	-61.47	3.43
Lockhartia imbricata	-53.2	3.62
Lockhartia imbricata	-55.6739	-10.985
Lockhartia imbricata	-55.4156	-11.4818
Lockhartia imbricata	-48.3828	-1.1458
Lockhartia imbricata	-52.3667	2.8833
Lockhartia imbricata	-53.2	3.6333
Lockhartia imbricata	-59.25	3.25
Lockhartia imbricata	-51.91	-3.2878
Lockhartia imbricata	-51.7697	-3.23
Lockhartia imbricata	-46.6689	-1.1872
Lockhartia imbricata	-53.2	3.5333
Lockhartia imbricata	-61.3907	10.4072
Lockhartia imbricata	-55.4914	-11.2719
Lockhartia imbricata	-55.4278	-11.3375
Lockhartia imbricata	-59.5667	3.3333
Lockhartia imbricata	-53.7167	3.5167
Lockhartia imbricata	-59.4333	3.1167
Lockhartia imbricata	-58.5333	3.1333
Lockhartia imbricata	-57.75	4.5
Lockhartia imbricata	-66.125	5.7333
Lockhartia imbricata	-52.37	2.88
Lockhartia imbricata	-56.7725	-9.3497
Lockhartia imbricata	-56.7819	-9.3567
Lockhartia imbricata	-56.7817	-9.3428
Lockhartia imbricata	-56.7722	-9.3483
Lockhartia imbricata	-56.775	-9.3469
Lockhartia imbricata	-56.7706	-9.3444
Lockhartia imbricata	-52.0314	-3.3356
Lockhartia imbricata	-55.6733	-10.985
Lockhartia imbricata	-52.32	3.2
Lockhartia imbricata	-52.6008	-0.8809
Lockhartia imbricata	-52.6389	3.7889
Lockhartia imbricata	-56.9158	-9.2367
Lockhartia imbricata	-58.55	1.5667
Lockhartia imbricata	-58.6667	3.1667
Lockhartia imbricata	-54.1667	3.25
Lockhartia imbricata	-59.3333	3.0833
Lockhartia imbricata	-59.5833	3.3333
Lockhartia imbricata	-52.7	4.0333
Lockhartia latilabris	-62.2167	5.9167
Lockhartia latilabris	-59.8833	4.9667
Benthamia flavida	46.8364	-21.8369
Benthamia flavida	46.3617	-22.0064
Benthamia flavida	47.7275	-18.8917
Benthamia flavida	47.1319	-20.6686
Lockhartia longifolia	-75	-11.5
Lockhartia longifolia	-73.9833	10.9833
Lockhartia longifolia	-76.1906	6.7574
Lockhartia longifolia	-78.9014	-4.9903
Lockhartia longifolia	-66.7069	-16.6267
Lockhartia longifolia	-76.3167	6.5333
Lockhartia longifolia	-66.1672	-16.7364
Lockhartia longifolia	-66.2189	-16.9242
Lockhartia longifolia	-78.5	-0.33
Lockhartia longifolia	-77.8833	-0.4667
Lockhartia longifolia	-79.1111	-0.8694
Lockhartia longifolia	-79.157	-4.42
Lockhartia longifolia	-72.45	-13.0667
Lockhartia longifolia	-78.6417	0.0833
Lockhartia longifolia	-78.6333	0.1217
Lockhartia longifolia	-78.625	0.125
Lockhartia longifolia	-74.3756	-9.1638
Lockhartia longifolia	-64.435	-16.7261
Lockhartia ludibunda	-48.9	-27.1
Lockhartia lunifera	-35.7357	-9.4429
Lockhartia lunifera	-47.5505	-24.7039
Lockhartia lunifera	-48.6317	-25.5489
Lockhartia lunifera	-40.6167	-19.9358
Lockhartia lunifera	-40.5769	-19.9631
Lockhartia lunifera	-48.7619	-27.8789
Lockhartia lunifera	-48.6019	-27.1494
Lockhartia lunifera	-49.1181	-27.0069
Lockhartia lunifera	-49.32	-27.09
Lockhartia lunifera	-36.2848	-9.241
Lockhartia lunifera	-39.3917	-15.1961
Lockhartia lunifera	-41.9603	-21.9972
Lockhartia lunifera	-48.4036	-24.6306
Lockhartia lunifera	-39.0752	-15.297
Lockhartia lunifera	-39.0161	-13.6833
Lockhartia lunifera	-39.6033	-14.7058
Lockhartia lunifera	-39.3436	-15.1608
Lockhartia lunifera	-39.5653	-15.3917
Lockhartia lunifera	-39.25	-16.5
Lockhartia micrantha	-83.51	8.7
Lockhartia micrantha	-82.91	8.83
Lockhartia micrantha	-85.26	10.75
Lockhartia micrantha	-84.16	9.4
Lockhartia micrantha	-83.58	8.48
Lockhartia micrantha	-84.71	10.31
Lockhartia micrantha	-83.53	8.72
Lockhartia micrantha	-83.59	8.48
Lockhartia micrantha	-84.8	10.25
Lockhartia micrantha	-84.05	9.56
Lockhartia micrantha	-83.9519	10.0114
Lockhartia micrantha	-83.2319	8.6903
Lockhartia micrantha	-84.3939	9.7078
Lockhartia micrantha	-83.4917	8.45
Lockhartia micrantha	-83.5667	8.7167
Lockhartia micrantha	-83.5833	8.4667
Lockhartia micrantha	-83.5917	8.4806
Lockhartia micrantha	-84.39	9.7
Lockhartia micrantha	-73.2833	4.9
Lockhartia micrantha	-84.5	13.7833
Lockhartia micrantha	-84.4833	13.7833
Lockhartia micrantha	-85.0417	12.875
Lockhartia micrantha	-84.3333	13.5833
Lockhartia micrantha	-71.7667	7.7833
Lockhartia micrantha	-85.0167	11.6583
Lockhartia micrantha	-79.375	9.2339
Lockhartia micrantha	-79.9217	8.6886
Lockhartia micrantha	-79.9214	8.6886
Lockhartia micrantha	-79.55	9.2486
Lockhartia micrantha	-80.1083	8.6367
Lockhartia micrantha	-80.4372	7.3514
Lockhartia micrantha	-83.5167	8.7
Lockhartia micrantha	-78.7722	8.87
Lockhartia micrantha	-78.3667	7.9667
Lockhartia micrantha	-78.3667	7.9833
Lockhartia micrantha	-79.9206	8.6864
Lockhartia micrantha	-79.85	9.15
Lockhartia micrantha	-78.1167	7.7
Lockhartia micrantha	-79.6333	9.4167
Lockhartia micrantha	-80.1083	8.6233
Lockhartia micrantha	-79.3917	9.2028
Lockhartia micrantha	-79.3986	9.1917
Lockhartia micrantha	-82.9767	8.29
Lockhartia micrantha	-83.42	9.17
Lockhartia micrantha	-83.7	9.81
Lockhartia micrantha	-84.58	9.81
Lockhartia micrantha	-84.9894	10.4186
Lockhartia micrantha	-80.1333	8.6458
Lockhartia micrantha	-84.3833	11.8167
Lockhartia micrantha	-84.8417	13.7417
Lockhartia micrantha	-78.5333	8.8833
Lockhartia micrantha	-79.9167	8.7
Lockhartia micrantha	-84.05	10.38
Lockhartia micrantha	-83.5	8.71
Lockhartia micrantha	-85.2333	12.9167
Lockhartia micrantha	-83.49	8.45
Lockhartia micrantha	-84.3489	11.0664
Lockhartia micrantha	-81.5333	7.7667
Lockhartia niesseniae	-76.7439	3.5281
Lockhartia obtusata	-80.1264	8.6278
Lockhartia oerstedii	-82.92	8.94
Lockhartia oerstedii	-83.21	8.68
Lockhartia oerstedii	-91.5711	16.1083
Lockhartia oerstedii	-82.25	8.5
Lockhartia oerstedii	-90.1792	15.7422
Lockhartia oerstedii	-83.2583	9.2972
Lockhartia oerstedii	-82.7829	8.9168
Lockhartia oerstedii	-84.1222	9.7139
Lockhartia oerstedii	-83.0667	9.1056
Lockhartia oerstedii	-83.25	9.29
Lockhartia oerstedii	-92.6592	16.7203
Lockhartia oerstedii	-91.2927	16.141
Lockhartia oerstedii	-92.1025	16.1361
Lockhartia oerstedii	-92.5755	15.6301
Lockhartia oerstedii	-92.4083	16.425
Lockhartia oerstedii	-103.2892	20.195
Lockhartia oerstedii	-104.2564	19.5361
Lockhartia oerstedii	-104.3917	19.6917
Lockhartia oerstedii	-93.395	16.7856
Lockhartia oerstedii	-93.3997	16.6431
Lockhartia oerstedii	-93.5819	16.2042
Lockhartia oerstedii	-93.3673	16.5982
Lockhartia oerstedii	-92.3107	15.4312
Lockhartia oerstedii	-93.4775	16.5503
Lockhartia oerstedii	-83.06	9.11
Lockhartia oerstedii	-82.75	8.9
Lockhartia oerstedii	-83.96	9.65
Lockhartia oerstedii	-82.6239	8.7994
Lockhartia oerstedii	-82.5667	8.8
Lockhartia oerstedii	-82.7408	8.8725
Lockhartia oerstedii	-82.4833	8.8166
Lockhartia oerstedii	-82.6	8.8167
Lockhartia oerstedii	-82.6233	8.8
Lockhartia oerstedii	-82.45	8.8167
Lockhartia oerstedii	-85.9167	15.0167
Lockhartia oerstedii	-82.4833	8.8167
Lockhartia oerstedii	-82.6833	8.8333
Lockhartia oerstedii	-82.4167	8.7967
Lockhartia oerstedii	-84.8075	10.3086
Lockhartia oerstedii	-99.5167	17.35
Lockhartia oerstedii	-105.05	21.5167
Lockhartia oerstedii	-99.4817	17.2581
Lockhartia oerstedii	-82.6	8.85
Lockhartia oerstedii	-100.8167	17.6667
Lockhartia oerstedii	-82.6333	8.7833
Lockhartia oerstedii	-83.96	9.94
Lockhartia oerstedii	-84.1	10.07
Lockhartia oerstedii	-82.6	8.8
Lockhartia oerstedii	-73.0886	7.0681
Lockhartia oerstedii	-92.6655	16.6614
Lockhartia oerstedii	-93.0673	16.8793
Lockhartia oerstedii	-91.7288	16.1002
Lockhartia oerstedii	-88.0881	14.908
Lockhartia oerstedii	-84.4866	10.6193
Lockhartia oerstedii	-93.455	16.0648
Lockhartia oerstedii	-84.1881	9.9703
Lockhartia oerstedii	-91.8144	16.3306
Lockhartia oerstedii	-91.4308	16.7811
Lockhartia oerstedii	-92.9014	17.1806
Lockhartia oerstedii	-93.3914	16.8903
Lockhartia oerstedii	-91.9181	16.3528
Lockhartia oerstedii	-93.4611	16.9508
Lockhartia oerstedii	-92.4089	16.4764
Lockhartia oerstedii	-92.4028	16.4306
Lockhartia oerstedii	-93.6083	16.1917
Lockhartia oerstedii	-92.4767	15.5919
Lockhartia oerstedii	-92.9808	15.7525
Lockhartia oerstedii	-91.5878	16.9947
Lockhartia oerstedii	-92.9997	15.7578
Lockhartia oerstedii	-92.5069	16.5306
Lockhartia oerstedii	-91.5722	16.1097
Lockhartia oerstedii	-93.1589	17.1181
Lockhartia oerstedii	-91.4669	16.8169
Lockhartia oerstedii	-93.1583	17.1306
Lockhartia oerstedii	-92.6581	15.7928
Lockhartia oerstedii	-93.5819	16.2014
Lockhartia oerstedii	-93.7208	16.3261
Lockhartia oerstedii	-92.5206	15.5214
Lockhartia oerstedii	-92.7919	15.645
Lockhartia oerstedii	-92.4004	16.4319
Lockhartia oerstedii	-93.0911	16.7931
Lockhartia oerstedii	-99.4678	17.3178
Lockhartia oerstedii	-82.75	8.8333
Lockhartia parthenocomos	-73.641	-11.56
Lockhartia parthenocomos	-78.9039	-4.9897
Lockhartia parthenocomos	-78.8806	-5.0428
Lockhartia parthenocomos	-79.1666	-4.7
Lockhartia parthenocomos	-77.4	-6.3333
Lockhartia serra	-79.7333	0.35
Lockhartia serra	-79.4667	0.3333
Lockhartia serra	-79.55	-2.2833
Lockhartia serra	-80.0636	-2.1422
Lockhartia serra	-79.3667	-0.5833
Lockhartia serra	-79.6667	-2.45
Lockhartia serra	-79.7	-1.2667
Lockhartia serra	-79.37	-1.65
Ludisia discolor	100.116	6.75
Ludisia discolor	101.166	6.2
Ludisia discolor	100.06	9.7338
Ludisia discolor	104.6228	19.0572
Ludisia discolor	104.6053	19.0542
Ludisia discolor	106.4494	17.2197
Ludisia discolor	106.3806	17.4619
Ludisia discolor	109.165	11.69
Ludisia discolor	109.1431	11.7311
Ludisia discolor	107.6708	15.9697
Ludisia discolor	105.7706	17.7578
Ludisia discolor	107.7261	16.2417
Ludisia discolor	110.0291	18.5167
Ludisia discolor	114.2696	23.3766
Ludisia discolor	106.6334	24.3929
Ludisia discolor	105.22	18.3775
Ludisia discolor	105.22	18.3647
Ludisia discolor	108.5	12.5
Ludisia discolor	105.205	20.4578
Ludisia discolor	99.75	7.03
Ludisia discolor	105.9667	17.6725
Ludisia discolor	106.2128	17.3922
Ludisia discolor	106.38720000000001	17.4567
Ludisia discolor	106.3947	17.4472
Ludisia discolor	106.2958	17.5089
Ludisia discolor	105.6333	20.35
Ludisia discolor	101.0515	16.9309
Ludisia discolor	110.4625	23.5192
Ludisia discolor	110.0505	25.2551
Ludisia discolor	110.5716	24.1301
Ludisia discolor	103.5933	-4.4667
Ludisia discolor	99.7833	8.4333
Ludisia discolor	105.6825	20.2745
Ludisia discolor	102.26220000000001	12.9058
Ludisia discolor	97.9	2.7167
Ludisia discolor	105.6447	20.3543
Ludisia discolor	105.5897	20.3502
Ludisia discolor	114.6999	23.7433
Lueckelia breviloba	-54.95	-8.75
Lueckelia breviloba	-56.795	-9.3408
Luisia antennifera	109.1431	11.7311
Luisia antennifera	114.85	-3.4167
Luisia antennifera	109.6667	-0.4167
Luisia antennifera	117.1667	-0.4333
Luisia appressifolia	105.0133	23.1364
Luisia celebica	119.3	-3.1167
Benthamia herminioides	49.7167	-14.4167
Benthamia herminioides	48.8333	-13.9667
Benthamia herminioides	49.7	-14.45
Benthamia herminioides	49.7333	-14.45
Benthamia herminioides	47.0167	-20.1167
Luisia filiformis	103.0866	22.7922
Luisia filiformis	108.3086	14.2228
Luisia macrotis	102.3333	12.6667
Luisia magniflora	102.4914	23.7148
Luisia megasepala	120.6833	23.5
Luisia megasepala	121.3167	24.0833
Luisia megasepala	120.925	22.8958
Luisia megasepala	120.6581	22.5828
Luisia megasepala	120.48	22.6706
Luisia megasepala	120.8333	22.0167
Luisia megasepala	120.8	23.2167
Luisia morsei	102.4914	23.7148
Luisia morsei	102.0158	23.6138
Luisia morsei	116.7559	23.4665
Luisia morsei	109.5119	18.2526
Luisia morsei	109.1766	18.7451
Luisia morsei	106.2887	23.1606
Luisia morsei	109.7003	18.6263
Luisia morsei	110.3517	25.1756
Luisia morsei	106.6667	22.6833
Luisia morsei	106.45	22.35
Luisia morsei	107.75	15.0833
Luisia morsei	104.6333	20.85
Luisia morsei	104.9458	22.8892
Luisia morsei	104.4917	21.0131
Luisia morsei	108.3152	25.1072
Luisia morsei	106.8178	22.3913
Luisia morsei	109.2074	21.6606
Luisia morsei	107.112	22.763
Luisia morsei	110.4515	24.8463
Luisia morsei	105.3347	24.6812
Luisia morsei	107.3253	22.0104
Luisia morsei	105	22
Luisia morsei	105.6825	20.2745
Luisia morsei	99.246	23.1469
Luisia psyche	107.6883	12.8533
Luisia psyche	105.9036	11.6558
Luisia psyche	105.8792	11.6272
Luisia psyche	107.9833	15.0667
Luisia psyche	106.2894	22.7583
Luisia psyche	108.4167	14.65
Luisia psyche	105.8736	21.7739
Luisia psyche	98.2211	14.2541
Luisia teres	120.6333	23
Luisia teres	120.8333	22.25
Luisia teres	121.1417	24.5056
Luisia teres	120.95	22.6
Luisia teres	135.2	34.8833
Luisia teres	120.855	22.0839
Luisia teres	120.7796	23.0831
Luisia teres	101.9648	30.0553
Luisia teres	102.2346	29.9142
Luisia teres	121.5222	24.1758
Luisia trichorrhiza	92.16	27.2
Luisia tristis	165.4667	-21.4333
Luisia tristis	143.2333	-6.5
Luisia tristis	140.7108	-2.5873
Luisia zollingeri	102.0158	23.6138
Luisia zollingeri	114.5833	-3.3333
Luisia zollingeri	115.7167	4.5833
Lycaste aromatica	-96.8558	18.1556
Lycaste aromatica	-95.2	18.55
Lycaste aromatica	-97.3667	19.95
Lycaste aromatica	-95.5	16.7167
Lycaste aromatica	-94.1167	16.7
Lycaste aromatica	-92.633	16.7541
Lycaste aromatica	-96.9584	19.4502
Lycaste aromatica	-95.002	16.6688
Lycaste aromatica	-92.6405	16.7358
Lycaste aromatica	-93.0746	16.8304
Lycaste aromatica	-93.093	16.8292
Lycaste aromatica	-89.3918	14.3868
Lycaste aromatica	-93.4503	16.0654
Lycaste aromatica	-96.7152	17.9589
Lycaste aromatica	-96.8049	18.9115
Lycaste aromatica	-96.95	19.61
Lycaste aromatica	-94.6133	17.2564
Lycaste aromatica	-96.8375	19.6056
Lycaste aromatica	-99.0583	21.2083
Lycaste aromatica	-96.856	18.1556
Lycaste aromatica	-93.0327	16.8759
Lycaste aromatica	-93.2861	15.9528
Lycaste aromatica	-93.1008	16.7944
Lycaste aromatica	-93.6658	16.9211
Lycaste aromatica	-93.1817	16.9528
Lycaste aromatica	-93.1106	16.8833
Lycaste aromatica	-94.0266	16.7866
Lycaste aromatica	-91.5849	16.9797
Lycaste aromatica	-92.9361	15.7197
Lycaste aromatica	-93.4727	16.9243
Lycaste aromatica	-93.1397	15.855
Lycaste aromatica	-93.2417	16.2417
Lycaste aromatica	-95.2083	18.5583
Lycaste aromatica	-96.8594	19.2025
Lycaste aromatica	-94.615	17.2586
Lycaste aromatica	-96.6731	19.7278
Lycaste aromatica	-97.875	21.2583
Lycaste aromatica	-96.9589	19.5294
Lycaste aromatica	-96.9403	19.5136
Lycaste aromatica	-97.0217	18.8286
Lycaste aromatica	-96.8417	19.6583
Lycaste aromatica	-94.6128	17.2525
Lycaste aromatica	-96.7669	19.3561
Lycaste aromatica	-96.7917	19.425
Lycaste aromatica	-94.6156	17.2553
Lycaste aromatica	-96.8033	18.945
Lycaste aromatica	-94.7744	18.3994
Lycaste aromatica	-96.7083	19.3083
Lycaste aromatica	-96.9917	19.125
Lycaste aromatica	-85.9167	12.9167
Lycaste aromatica	-85.9333	13.05
Lycaste aromatica	-85.5167	11.45
Lycaste aromatica	-85.6667	13.2833
Lycaste aromatica	-84.4	13.8667
Lycaste aromatica	-85.7833	12.9333
Lycaste aromatica	-86.3	13.7667
Lycaste aromatica	-85.8833	13.1167
Lycaste aromatica	-86.7978	14.0869
Lycaste aromatica	-97.3	19.99
Lycaste aromatica	-89.0667	16.25
Lycaste aromatica	-97.14	18.83
Lycaste aromatica	-91.4139	16.9883
Lycaste aromatica	-92.44	16.9
Lycaste aromatica	-99.4667	21.95
Lycaste aromatica	-92.4797	16.5664
Lycaste aromatica	-88.9833	16.2333
Lycaste aromatica	-85.7667	12.9667
Lycaste aromatica	-85.9167	12.9833
Lycaste aromatica	-85.9	11.8
Lycaste aromatica	-94.475	17.1417
Lycaste aromatica	-94.1889	16.5786
Lycaste aromatica	-94.625	17.2583
Lycaste aromatica	-94.1583	16.725
Lycaste aromatica	-94.7583	16.9083
Lycaste aromatica	-97.3478	19.9144
Lycaste aromatica	-98	20.2142
Lycaste aromatica	-97.0258	19.3369
Lycaste aromatica	-85.56	15
Lycaste aromatica	-88.0147	14.5829
Lycaste aromatica	-87.3221	14.4105
Lycaste aromatica	-85.5601	14.534
Lycaste aromatica	-85.55	15.01
Lycaste aromatica	-87.0058	14.0225
Lycaste aromatica	-87.3755	15.1258
Lycaste aromatica	-92.6593	16.7206
Lycaste aromatica	-93.0706	16.8303
Lycaste aromatica	-91.8833	17.4128
Lycaste aromatica	-92.5142	16.7836
Lycaste aromatica	-92.1653	15.0909
Lycaste aromatica	-92.8611	17.1556
Lycaste aromatica	-92.4494	16.5281
Lycaste aromatica	-93.1547	17.1228
Lycaste aromatica	-92.4336	16.8669
Lycaste aromatica	-91.6003	16.9517
Lycaste aromatica	-91.4583	16.1083
Lycaste aromatica	-93.1525	17.1464
Lycaste aromatica	-91.4669	16.8169
Lycaste aromatica	-92.4169	17.1669
Lycaste aromatica	-92.4736	16.5394
Lycaste aromatica	-93.7208	16.3261
Lycaste aromatica	-95.4014	16.8058
Lycaste aromatica	-97.3075	19.9978
Lycaste aromatica	-92.4092	17.1769
Lycaste aromatica	-99.2083	23.075
Lycaste aromatica	-92.2005	17.0488
Lycaste aromatica	-96.575	19.8417
Lycaste aromatica	-97.025	19.3917
Lycaste aromatica	-96.8083	19.4917
Lycaste aromatica	-96.8083	19.475
Lycaste aromatica	-96.925	19.375
Lycaste aromatica	-97.1417	18.8417
Lycaste aromatica	-97.0083	19.7083
Lycaste aromatica	-95.5257	16.8515
Lycaste bradeorum	-86	13.1
Lycaste bradeorum	-85.6667	13.2833
Lycaste bradeorum	-85.7667	12.9333
Lycaste brevispatha	-82.25	8.5
Lycaste brevispatha	-85.4051	10.0145
Lycaste brevispatha	-80.5833	7.3333
Lycaste brevispatha	-80.1333	8.6458
Lycaste brevispatha	-84.8249	10.3049
Lycaste bruncana	-83.2167	8.7111
Lycaste cochleata	-91.1422	16.8403
Lycaste cochleata	-91.1161	16.8139
Lycaste cochleata	-91.5547	16.9614
Lycaste cochleata	-91.1069	16.7897
Lycaste cochleata	-91.0956	16.8028
Lycaste cochleata	-91.2167	16.4
Lycaste cochleata	-91.2167	16.35
Lycaste cochleata	-90.1792	15.7422
Lycaste cochleata	-91.5854	16.9797
Lycaste cochleata	-91.5694	16.9883
Lycaste cochleata	-93.5003	17.0047
Lycaste cochleata	-91.0083	16.7622
Lycaste cochleata	-86.1667	11.6542
Lycaste cochleata	-85.6667	13.2833
Lycaste cochleata	-91.02	16.67
Lycaste cochleata	-91.03	16.78
Lycaste cochleata	-91	16.76
Lycaste cochleata	-89.0214	13.6225
Lycaste cochleata	-91.6003	16.9517
Lycaste cochleata	-91.2919	16.9975
Lycaste cochleata	-90.8169	16.6669
Lycaste cochleata	-91.225	16.4083
Lycaste cochleata	-90.925	16.1178
Lycaste cochleata	-91.1114	16.8058
Lycaste cochleata	-91.225	16.3583
Lycaste cochleata	-91.0242	16.8306
Lycaste cochleata	-90.8836	16.8169
Lycaste cochleata	-91.6083	16.9917
Lycaste cochleata	-91.1156	16.8142
Lycaste cochleata	-91.41	16.9906
Lycaste cochleata	-91.01	16.7614
Lycaste cochleata	-90.8156	16.6586
Lycaste cochleata	-91.0253	16.7614
Lycaste cochleata	-91.0364	16.8267
Lycaste cochleata	-91.3253	16.9739
Lycaste cochleata	-91.625	17.1125
Lycaste cochleata	-90.9733	16.7222
Lycaste cochleata	-90.8608	16.8055
Lycaste cochleata	-91.4639	16.1175
Lycaste cochleata	-91.8833	16.3833
Lycaste cochleata	-91.675	16.0917
Lycaste consobrina	-94.3833	17.3333
Lycaste consobrina	-99.2083	23.0599
Lycaste consobrina	-99.095	21.2183
Lycaste consobrina	-99.4733	21.2217
Lycaste consobrina	-99.92	21.1481
Lycaste consobrina	-99.0583	21.2083
Lycaste consobrina	-99.1573	21.6013
Lycaste consobrina	-94.9458	18.3833
Lycaste consobrina	-94.3917	17.3417
Lycaste consobrina	-91.7278	16.9114
Lycaste consobrina	-93.0917	16.8417
Lycaste consobrina	-94.7864	17.0907
Lycaste consobrina	-98.9967	21.3966
Lycaste crinita	-101.9405	19.4171
Lycaste crinita	-96.1222	15.9922
Lycaste crinita	-97.0167	16.15
Lycaste crinita	-96.4	15.8667
Lycaste crinita	-97.0027	16.1518
Lycaste crinita	-97.7553	16.6764
Lycaste crinita	-101.2201	17.9707
Lycaste crinita	-97.7822	16.6414
Lycaste crinita	-103.34	18.68
Lycaste crinita	-105.05	21.5333
Lycaste crinita	-97.8178	17.0474
Benthamia macra	46.9167	-22.2167
Lycaste cruenta	-92.2042	16.3108
Lycaste cruenta	-92.2875	16.3431
Lycaste cruenta	-89.0833	13.6
Lycaste cruenta	-89.9333	13.8167
Lycaste cruenta	-89.9833	13.85
Lycaste cruenta	-89.6667	13.7333
Lycaste cruenta	-89.3912	14.3736
Lycaste cruenta	-93.4455	16.0687
Lycaste cruenta	-92.5088	16.5232
Lycaste cruenta	-93.4617	16.0008
Lycaste cruenta	-93.7144	16.2086
Lycaste cruenta	-92.6077	15.5491
Lycaste cruenta	-93.0508	15.8059
Lycaste cruenta	-92.2878	16.3428
Lycaste cruenta	-90.5953	14.3964
Lycaste cruenta	-92.4	16.47
Lycaste cruenta	-91.9	16.1
Lycaste cruenta	-92.2332	15.1201
Lycaste cruenta	-89.411	13.5212
Lycaste cruenta	-89.124	13.4611
Lycaste cruenta	-92.4347	16.5272
Lycaste cruenta	-92.4161	16.5244
Lycaste cruenta	-92.5069	16.5306
Lycaste cruenta	-92.4028	16.4306
Lycaste cruenta	-92.7894	16.7103
Lycaste cruenta	-92.9717	15.7292
Lycaste cruenta	-92.4089	16.4764
Lycaste cruenta	-92.2875	16.3417
Lycaste cruenta	-93.1531	17.1156
Lycaste cruenta	-92.8803	17.1358
Lycaste cruenta	-91.9444	16.3397
Lycaste cruenta	-92.5611	16.4881
Lycaste cruenta	-92.2828	15.2656
Lycaste cruenta	-92.5164	15.3972
Lycaste cruenta	-92.5383	16.6556
Lycaste cruenta	-92.2669	16.4169
Lycaste cruenta	-93.1589	17.1181
Lycaste cruenta	-91.9181	16.3528
Lycaste cruenta	-92.9014	17.1806
Lycaste cruenta	-92.8044	15.6353
Lycaste cruenta	-92.8919	15.7194
Lycaste cruenta	-93.1583	17.1306
Lycaste cruenta	-92.6183	15.6089
Lycaste cruenta	-92.6581	15.7928
Lycaste cruenta	-92.8194	15.7586
Lycaste cruenta	-92.4171	16.5217
Lycaste cruenta	-89.6822	13.87
Lycaste cruenta	-92.5219	16.5411
Lycaste cruenta	-93.5467	16.235
Lycaste cruenta	-91.725	16.4583
Lycaste cruenta	-91.7583	16.3917
Lycaste cruenta	-91.975	16.3917
Lycaste deppei	-95.1536	18.5233
Lycaste deppei	-97.8333	20.0167
Lycaste deppei	-97.4833	20.0167
Lycaste deppei	-97.3667	19.95
Lycaste deppei	-93.6094	16.1964
Lycaste deppei	-91.6924	16.1302
Lycaste deppei	-96.911	19.4785
Lycaste deppei	-92.05	16.1167
Lycaste deppei	-98.0067	20.1367
Lycaste deppei	-96.9917	19.575
Lycaste deppei	-93.1397	15.855
Lycaste deppei	-97.5277	20.0316
Lycaste deppei	-96.9317	18.8911
Lycaste deppei	-96.9594	19.2094
Lycaste deppei	-97.1039	19.7019
Lycaste deppei	-95.1392	18.5275
Lycaste deppei	-95.2083	18.5583
Lycaste deppei	-95.1072	18.5669
Lycaste deppei	-96.7767	18.9156
Lycaste deppei	-94.9083	18.375
Lycaste deppei	-96.9589	19.5294
Lycaste deppei	-95.1667	18.5444
Lycaste deppei	-97.2861	19.9031
Lycaste deppei	-96.9603	19.1497
Lycaste deppei	-96.9414	19.6247
Lycaste deppei	-85.6667	13.2833
Lycaste deppei	-85.7333	13.6
Lycaste deppei	-94.1917	16.7417
Lycaste deppei	-97.4906	20.0128
Lycaste deppei	-97.3478	19.9144
Lycaste deppei	-97.0622	19.3061
Lycaste deppei	-97.0075	19.5252
Lycaste deppei	-93.7169	16.7169
Lycaste deppei	-93.6028	16.1944
Lycaste deppei	-91.5819	16.105
Lycaste deppei	-91.6183	16.1103
Lycaste deppei	-91.5078	16.1344
Lycaste deppei	-92.8919	15.7194
Lycaste deppei	-93.7156	16.2136
Lycaste deppei	-94.1889	16.5786
Lycaste deppei	-93.5819	16.2014
Lycaste deppei	-97.2325	19.8147
Lycaste deppei	-95.3425	18.4603
Lycaste deppei	-92.5	16.5
Lycaste deppei	-93.5986	16.1356
Lycaste deppei	-91.7417	16.3583
Lycaste deppei	-91.6958	16.1133
Lycaste deppei	-91.8689	16.1315
Lycaste deppei	-97.175	19.6583
Lycaste deppei	-99.2314	23.0485
Lycaste dowiana	-83.44	9.82
Lycaste dowiana	-85.5167	11.45
Lycaste dowiana	-85.9667	11.8167
Lycaste dowiana	-82.9583	8.9917
Lycaste dowiana	-84.34	10.34
Lycaste dowiana	-84.44	10.27
Lycaste lasioglossa	-92.6444	16.7361
Lycaste leucantha	-82.98	9.03
Lycaste leucantha	-82.95	8.98
Lycaste leucantha	-83.27	9.34
Lycaste leucantha	-85.29	10.76
Lycaste leucantha	-84.14	9.61
Lycaste leucantha	-84.5	10.5
Lycaste leucantha	-83.0749	9.1244
Lycaste leucantha	-84.7167	10.3
Lycaste leucantha	-82.8199	9.0145
Lycaste leucantha	-82.969	9.0338
Lycaste leucantha	-84.1778	9.7389
Lycaste leucantha	-84.1764	9.7375
Lycaste leucantha	-83.83	9.77
Lycaste leucantha	-82.85	8.95
Lycaste leucantha	-84.793	10.3125
Lycaste leucantha	-82.9833	9.0333
Lycaste leucantha	-81.2833	8.5
Lycaste leucantha	-82.2333	8.7167
Lycaste leucantha	-84.7167	10.3333
Lycaste leucantha	-84.75	10.3333
Lycaste leucantha	-84.8042	10.3094
Lycaste leucantha	-83.8	9.82
Lycaste leucantha	-84.15	10.19
Lycaste leucantha	-84.78	10.3
Lycaste macrophylla	-75.4	-10.5667
Lycaste macrophylla	-68.7782	-15.2196
Lycaste macrophylla	-75.3683	-10.1344
Lycaste macrophylla	-74.1689	4.0108
Lycaste macrophylla	-75.3722	5.3753
Lycaste macrophylla	-76.096	5.2847
Lycaste macrophylla	-74.384	4.3159
Lycaste macrophylla	-75.6098	6.2566
Lycaste macrophylla	-77.3285	6.2961
Lycaste macrophylla	-68.0833	-14.3
Lycaste macrophylla	-68.3344	-14.5608
Lycaste macrophylla	-78.7	-4.2667
Lycaste macrophylla	-78.45	-2.6333
Lycaste macrophylla	-79.7	0.35
Lycaste macrophylla	-72.875	-13.3906
Lycaste measuresiana	-86	13.1
Benthamia madagascariensis	47.1583	-24.7678
Benthamia madagascariensis	47.0931	-24.8903
Benthamia madagascariensis	47	-24.4333
Benthamia madagascariensis	47.1333	-24.3167
Benthamia madagascariensis	47.21	-24.57
Benthamia madagascariensis	47.3167	-24.2833
Benthamia madagascariensis	46.7333	-24.7
Benthamia madagascariensis	48.4333	-18.9333
Benthamia madagascariensis	46.8833	-25
Benthamia madagascariensis	46.9667	-25
Lycaste powellii	-80	9.1667
Lycaste powellii	-77.3802	6.2728
Lycaste powellii	-80.8736	7.73
Lycaste powellii	-80.1333	8.6
Lycaste schilleriana	-82.2167	8.7333
Lycaste suaveolens	-89.9333	13.8167
Lycaste suaveolens	-85.2333	12.9833
Lycaste tricolor	-84.8333	10.3
Lycaste tricolor	-84.2278	9.7
Lycaste tricolor	-84.42	10.18
Lycaste tricolor	-83.96	10.09
Lycaste tricolor	-83.96	10.07
Lycaste tricolor	-84.7167	10.3333
Lycaste tricolor	-84.83	10.3
Lycaste virginalis	-88.1156	14.9132
Lycaste virginalis	-91.6712	16.1216
Lycaste virginalis	-89.7333	14.1167
Lycaste virginalis	-92.0959	16.1697
Lycaste virginalis	-88.0967	14.9067
Lycaste virginalis	-91.75	16.0833
Lycaste virginalis	-88.9167	15.1
Lycaste virginalis	-88.0883	14.9079
Lycaste virginalis	-91.6503	16.198
Lycaste virginalis	-88.0936	14.9071
Lycaste virginalis	-88.0885	14.9083
Lycaste virginalis	-88.0973	14.9071
Lycaste virginalis	-88.1131	14.9508
Lycaste xytriophora	-78.7671	-1.4274
Lycaste xytriophora	-84.0375	10.1567
Lycaste xytriophora	-79.6167	-3.683
Lycomormium ecuadorense	-78.727	-0.437
Lycomormium ecuadorense	-78.8028	-0.2314
Benthamia majoriflora	49.7667	-14.4333
Benthamia majoriflora	49.7184	-14.4224
Benthamia majoriflora	49.7	-14.45
Lycomormium fiskei	-75.4072	-10.5817
Lycomormium fiskei	-74.0031	-11.3753
Lycomormium fiskei	-79.155	-4.45
Lycomormium schmidtii	-73.367	4.0919
Lyperanthus serratus	115.982	-33.5665
Lyperanthus serratus	121.3142	-33.7364
Lyperanthus serratus	117.6737	-34.4005
Lyperanthus serratus	115.83	-32.0314
Lyperanthus serratus	118.0333	-34.5167
Lyperanthus serratus	115.0333	-33.8333
Lyperanthus serratus	118.8167	-34.2833
Lyperanthus serratus	117.05	-31.9667
Lyperanthus serratus	117.65	-34.65
Lyperanthus serratus	117.8667	-35
Lyperanthus serratus	117.9	-34.9833
Lyperanthus serratus	117.6667	-34.6667
Lyperanthus serratus	115.9731	-32.0288
Lyperanthus serratus	122.1667	-33.8
Lyperanthus serratus	117.2167	-34.3833
Lyperanthus serratus	116	-34.5
Lyperanthus serratus	119.2669	-34.1066
Lyperanthus serratus	118.25	-34.3667
Lyperanthus serratus	119.3167	-34.4
Lyperanthus serratus	116.0667	-31.9167
Lyperanthus serratus	115.95	-32.0167
Lyperanthus serratus	117.8667	-35.0167
Lyperanthus serratus	115.8167	-32.0167
Lyperanthus serratus	115.9	-32.95
Lyperanthus serratus	117.9	-34.9167
Lyperanthus serratus	117.8667	-34.9167
Lyperanthus serratus	116.0667	-32.0167
Lyperanthus serratus	117.85	-34.95
Lyperanthus serratus	118.2667	-34.9
Lyperanthus serratus	116.05	-31.9667
Lyperanthus serratus	122.1	-33.8275
Lyperanthus serratus	115.3167	-33.65
Lyperanthus serratus	115.9667	-33.5167
Lyperanthus serratus	117.9928	-34.9869
Lyperanthus serratus	117.576	-34.3643
Lyperanthus serratus	117.8845	-35.0155
Lyperanthus serratus	116.8582	-33.8888
Lyperanthus serratus	116.0945	-31.9404
Lyperanthus serratus	115.2896	-34.121
Lyperanthus serratus	115.4035	-34.1169
Lyperanthus serratus	116.7933	-34.4078
Lyperanthus serratus	118.083	-34.975
Lyperanthus serratus	115.754	-33.925
Lyperanthus serratus	117.4333	-34.9667
Lyperanthus serratus	117.9367	-34.9328
Lyperanthus serratus	116.0833	-32.0667
Lyperanthus serratus	117.6375	-34.6361
Lyperanthus serratus	115.3333	-33.7333
Lyperanthus serratus	115.4317	-33.7233
Lyperanthus serratus	116.0357	-32.0835
Lyperanthus serratus	118.7	-34.6
Lyperanthus serratus	122.2083	-33.9181
Lyperanthus serratus	116.9401	-33.6456
Lyperanthus serratus	116.6	-34.1
Lyperanthus serratus	116.5822	-33.619
Lyperanthus serratus	116.6313	-33.6117
Lyperanthus serratus	116.0357	-32.1143
Lyperanthus serratus	118.1653	-34.3411
Lyperanthus serratus	115.0123	-33.8642
Lyperanthus serratus	116.0683	-32.0944
Lyperanthus serratus	116.0836	-31.5327
Lyperanthus serratus	115.1775	-34.3037
Lyperanthus serratus	116.15	-33.37
Lyperanthus serratus	117.9986	-34.9931
Lyperanthus serratus	117.5514	-34.3033
Lyperanthus serratus	117.0117	-34.3597
Lyperanthus serratus	121.3583	-33.7167
Lyperanthus serratus	118	-35
Lyperanthus serratus	115.8	-32
Lyperanthus serratus	117.9833	-35
Lyperanthus serratus	117.85	-35
Lyperanthus serratus	116.9333	-33.7
Lyperanthus serratus	116.0167	-34.4833
Lyperanthus serratus	117.6667	-34.6333
Lyperanthus serratus	117.25	-34.3333
Lyperanthus serratus	117.55	-34.3333
Lyperanthus serratus	116.5	-34.3833
Lyperanthus serratus	117.7792	-34.3797
Lyperanthus serratus	117.6167	-34.6333
Lyperanthus serratus	115.8167	-33.5667
Lyperanthus serratus	116.6667	-33.15
Lyperanthus serratus	118.1333	-34.3667
Lyperanthus serratus	117.9261	-34.9264
Lyperanthus serratus	116.0333	-33.8167
Lyperanthus serratus	117.9333	-34.9167
Lyperanthus serratus	117.8833	-35.0167
Lyperanthus serratus	117.6167	-34.4667
Lyperanthus serratus	117.2333	-34.3333
Lyperanthus serratus	117.9333	-34.9333
Lyperanthus serratus	116.9333	-33.9833
Lyperanthus serratus	117.8846	-35.0156
Lyperanthus serratus	117.8837	-35.0178
Lyperanthus serratus	118.1546	-34.4158
Lyperanthus serratus	116.7679	-31.8822
Lyperanthus serratus	122.9176	-33.6833
Lyperanthus serratus	122.8559	-33.6808
Lyperanthus serratus	123.0345	-33.8155
Lyperanthus serratus	116.152	-33.3542
Lyperanthus serratus	115.2004	-34.2767
Lyperanthus serratus	121.1631	-33.7005
Lyperanthus serratus	118.1346	-34.3822
Lyperanthus serratus	117.9571	-34.8408
Lyperanthus serratus	115.7845	-31.9822
Lyperanthus serratus	116.05	-31.88
Lyperanthus serratus	115.85	-31.95
Lyperanthus serratus	116	-32
Lyperanthus serratus	115.8281	-32.0306
Lyperanthus serratus	116.07	-34.77
Lyperanthus serratus	117.9	-34.92
Lyperanthus serratus	116.05	-31.95
Lyperanthus serratus	117.68	-35.02
Lyperanthus serratus	118.165	-34.3411
Lyperanthus serratus	118.1093	-34.9378
Lyperanthus serratus	116.9167	-32.7831
Lyperanthus serratus	116.1947	-33.4231
Lyperanthus serratus	116.003	-32.075
Lyperanthus serratus	116.0717	-31.9147
Lyperanthus serratus	123.0333	-33.7333
Lyperanthus serratus	116.0331	-31.9181
Lyperanthus serratus	116.0497	-31.8831
Lyperanthus serratus	115.8664	-32.6264
Lyperanthus serratus	116.0083	-32.1197
Lyperanthus serratus	115.3367	-33.6514
Lyperanthus serratus	117.9847	-34.9394
Lyperanthus serratus	115.84	-32.2
Lyperanthus serratus	117.7069	-35.0317
Lyperanthus serratus	116.163	-31.905
Lyperanthus serratus	115.4667	-33.6497
Lyperanthus serratus	122.9678	-33.8614
Lyperanthus serratus	116.0567	-33.8483
Lyperanthus serratus	117.6467	-34.6711
Lyperanthus serratus	116.7247	-34.9764
Lyperanthus serratus	116.7197	-31.9064
Lyperanthus serratus	115.0283	-33.6467
Lyperanthus serratus	116.2617	-32.7783
Lyperanthus serratus	117.756	-35.005
Lyperanthus serratus	117.7267	-34.9817
Lyperanthus serratus	116.7833	-34.1167
Lyperanthus serratus	115.25	-34.17
Lyperanthus serratus	116.1631	-34.1317
Lyperanthus serratus	117.922	-34.895
Lyperanthus serratus	115.15	-34.33
Lyperanthus serratus	117.35	-34.95
Lyperanthus serratus	116.87	-35.01
Lyperanthus serratus	122.75	-33.72
Lyperanthus serratus	118.1425	-34.9639
Lyperanthus serratus	117.8797	-34.9158
Lyperanthus serratus	115.0919	-34.1442
Lyperanthus serratus	116.6667	-34.9833
Lyperanthus serratus	118.0739	-34.5533
Lyperanthus serratus	115.2361	-34.0839
Lyperanthus serratus	116.8889	-35.0194
Lyperanthus serratus	118.2633	-34.8967
Lyperanthus serratus	116.5801	-33.2143
Lyperanthus serratus	117.411	-34.831
Lyperanthus serratus	115.1162	-34.0977
Lyperanthus serratus	117.9273	-34.6604
Lyperanthus serratus	117.9273	-34.6599
Lyperanthus serratus	117.9376	-34.6505
Lyperanthus serratus	117.933	-34.6499
Lyperanthus serratus	117.9	-34.9333
Lyperanthus serratus	116.762	-34.3146
Lyperanthus serratus	119.0331	-33.554
Lyperanthus serratus	117.735	-34.442
Lyperanthus serratus	116.0481	-32.0964
Lyperanthus serratus	115.8125	-33.5735
Lyperanthus serratus	115.8993	-32.1039
Lyperanthus serratus	115.8812	-32.1725
Lyperanthus serratus	115.828	-32.0305
Lyperanthus suaveolens	145.3034	-37.8646
Lyperanthus suaveolens	145.3447	-37.9424
Lyperanthus suaveolens	145.3489	-37.9416
Lyperanthus suaveolens	145.3488	-37.9365
Lyperanthus suaveolens	152.8	-31.7333
Lyperanthus suaveolens	151.1167	-33.2
Lyperanthus suaveolens	150.4333	-35.4
Lyperanthus suaveolens	145.6	-32.9
Lyperanthus suaveolens	153.2167	-30
Lyperanthus suaveolens	152.48	-32.38
Lyperanthus suaveolens	151.9	-28.9
Lyperanthus suaveolens	152.4833	-32.3833
Lyperanthus suaveolens	149.55	-37.4833
Lyperanthus suaveolens	151.4167	-32.8333
Lyperanthus suaveolens	152.1194	-32.7306
Lyperanthus suaveolens	151.4167	-33.2667
Lyperanthus suaveolens	151.0667	-34.0333
Lyperanthus suaveolens	151.0361	-30.7847
Lyperanthus suaveolens	151.9667	-32.65
Lyperanthus suaveolens	152.7	-26.9
Lyperanthus suaveolens	151.2	-33.8
Lyperanthus suaveolens	148.1	-24.4
Lyperanthus suaveolens	151.42	-32.83
Lyperanthus suaveolens	153.2667	-29.8667
Lyperanthus suaveolens	152.0667	-32.7667
Lyperanthus suaveolens	152.9	-26
Lyperanthus suaveolens	152.0833	-32.6167
Lyperanthus suaveolens	149.1	-23.8
Lyperanthus suaveolens	152.1	-28.85
Lyperanthus suaveolens	153.32	-29.58
Lyperanthus suaveolens	152.85	-31.6
Lyperanthus suaveolens	151.8	-28.6
Lyperanthus suaveolens	153	-26.1
Lyperanthus suaveolens	143.5581	-38.8492
Lyperanthus suaveolens	151.9	-28.8
Lyperanthus suaveolens	151.1667	-33.1667
Lyperanthus suaveolens	150.1667	-30.2667
Lyperanthus suaveolens	149	-31.2833
Lyperanthus suaveolens	147.8	-43.1333
Lyperanthus suaveolens	148.267	-41.4333
Lyperanthus suaveolens	153	-26
Lyperanthus suaveolens	151.0333	-34.1333
Lyperanthus suaveolens	148.3	-42.2167
Lyperanthus suaveolens	145.2167	-37.7667
Lyperanthus suaveolens	145.2167	-37.8167
Lyperanthus suaveolens	151.6167	-32.6
Lyperanthus suaveolens	147.95	-37.7667
Lyperanthus suaveolens	146.3667	-39
Lyperanthus suaveolens	151.4667	-32.8167
Lyperanthus suaveolens	145.25	-37.8167
Lyperanthus suaveolens	145.5667	-38.6167
Lyperanthus suaveolens	145.3667	-38.05
Lyperanthus suaveolens	148.5167	-37.8
Lyperanthus suaveolens	145.3167	-37.8667
Lyperanthus suaveolens	151.7	-32.9667
Lyperanthus suaveolens	148.6	-37.7167
Lyperanthus suaveolens	147.55	-38.0167
Lyperanthus suaveolens	148.1167	-37.55
Lyperanthus suaveolens	145.35	-38.3167
Lyperanthus suaveolens	149.7583	-37.575
Lyperanthus suaveolens	146.45	-38.8167
Lyperanthus suaveolens	149.1958	-37.4708
Lyperanthus suaveolens	148.7667	-37.7833
Lyperanthus suaveolens	149.75	-37.5667
Lyperanthus suaveolens	148.45	-37.7
Lyperanthus suaveolens	151.45	-33.45
Lyperanthus suaveolens	145.3667	-37.9667
Lyperanthus suaveolens	149.15	-37.2667
Lyperanthus suaveolens	149.4667	-37.35
Lyperanthus suaveolens	143.6167	-36.4167
Lyperanthus suaveolens	150.1667	-35.7167
Lyperanthus suaveolens	145.35	-37.8167
Lyperanthus suaveolens	149.65	-37.4333
Lyperanthus suaveolens	144.6167	-38.2833
Lyperanthus suaveolens	149.7083	-37.5458
Lyperanthus suaveolens	145.2833	-37.8833
Lyperanthus suaveolens	141.45	-37.8167
Lyperanthus suaveolens	149.5833	-37.4833
Lyperanthus suaveolens	145.35	-37.9333
Lyperanthus suaveolens	145.2833	-37.7667
Lyperanthus suaveolens	145.3667	-37.95
Lyperanthus suaveolens	151.9667	-32.5667
Lyperanthus suaveolens	149.7167	-37.6333
Lyperanthus suaveolens	145.3167	-37.9167
Lyperanthus suaveolens	149.7667	-37.5667
Lyperanthus suaveolens	145.2667	-37.8
Lyperanthus suaveolens	144.9167	-37.8333
Lyperanthus suaveolens	147.0667	-36.4667
Lyperanthus suaveolens	145.2667	-37.8667
Lyperanthus suaveolens	145.2667	-37.85
Lyperanthus suaveolens	151.2667	-33.85
Lyperanthus suaveolens	151.0167	-33.8
Lyperanthus suaveolens	150.6667	-33.55
Lyperanthus suaveolens	147.25	-43.2167
Lyperanthus suaveolens	145.1667	-38.1667
Lyperanthus suaveolens	149.907	-36.8207
Lyperanthus suaveolens	149.9818	-36.7427
Lyperanthus suaveolens	149.9124	-36.8618
Lyperanthus suaveolens	149.6964	-37.5389
Lyperanthus suaveolens	148.7317	-35.3575
Lyperanthus suaveolens	148.7319	-35.3581
Lyperanthus suaveolens	151.497	-31.2317
Lyperanthus suaveolens	151.3178	-33.6484
Lyperanthus suaveolens	150.6678	-35.0484
Lyperanthus suaveolens	150.6012	-34.8818
Lyperanthus suaveolens	149.8679	-37.2484
Lyperanthus suaveolens	149.7012	-37.3651
Lyperanthus suaveolens	150.0679	-36.1318
Lyperanthus suaveolens	152.3344	-30.4817
Lyperanthus suaveolens	150.2012	-33.8484
Lyperanthus suaveolens	150.8678	-34.0484
Lyperanthus suaveolens	151.1512	-34.0651
Lyperanthus suaveolens	151.9011	-32.5484
Lyperanthus suaveolens	150.9178	-33.5484
Lyperanthus suaveolens	151.5011	-33.2401
Lyperanthus suaveolens	150.9678	-33.8651
Lyperanthus suaveolens	150.9678	-33.6651
Lyperanthus suaveolens	151.4678	-32.8151
Lyperanthus suaveolens	150.9678	-33.9484
Lyperanthus suaveolens	150.6678	-33.6484
Lyperanthus suaveolens	151.4178	-32.8318
Lyperanthus suaveolens	152.4845	-32.3817
Lyperanthus suaveolens	150.9178	-34.0651
Lyperanthus suaveolens	150.9623	-33.9731
Lyperanthus suaveolens	152.1206	-32.729
Lyperanthus suaveolens	150.6178	-33.7651
Lyperanthus suaveolens	150.5512	-33.6651
Lyperanthus suaveolens	151.1678	-33.7651
Lyperanthus suaveolens	151.1012	-33.6984
Lyperanthus suaveolens	151.4678	-33.4151
Lyperanthus suaveolens	151.1178	-34.0651
Lyperanthus suaveolens	151.2178	-33.7484
Lyperanthus suaveolens	151.3012	-33.6151
Lyperanthus suaveolens	151.2678	-33.4984
Lyperanthus suaveolens	151.2178	-33.5151
Lyperanthus suaveolens	150.8512	-34.0651
Lyperanthus suaveolens	151.6178	-32.5984
Lyperanthus suaveolens	151.1678	-33.8151
Lyperanthus suaveolens	152.2011	-32.4151
Lyperanthus suaveolens	151.1678	-33.8484
Lyperanthus suaveolens	153.2011	-30.0651
Lyperanthus suaveolens	151.1012	-33.8318
Lyperanthus suaveolens	152.8677	-29.4151
Lyperanthus suaveolens	151.2012	-33.7984
Lyperanthus suaveolens	153.3177	-29.5817
Lyperanthus suaveolens	151.2178	-33.7651
Lyperanthus suaveolens	153.6177	-28.6484
Lyperanthus suaveolens	151.5011	-33.0984
Lyperanthus suaveolens	151.5845	-33.1984
Lyperanthus suaveolens	151.0678	-34.0151
Lyperanthus suaveolens	152.5678	-31.9651
Lyperanthus suaveolens	150.9178	-33.9151
Lyperanthus suaveolens	150.8512	-34.0151
Lyperanthus suaveolens	152.8511	-31.5984
Lyperanthus suaveolens	151.1178	-33.7651
Lyperanthus suaveolens	153.1511	-30.2151
Lyperanthus suaveolens	151.5511	-32.7151
Lyperanthus suaveolens	150.927	-33.6818
Lyperanthus suaveolens	151.0372	-30.7831
Lyperanthus suaveolens	149.3679	-33.9151
Lyperanthus suaveolens	151.2012	-33.6651
Lyperanthus suaveolens	151.6418	-33.0204
Lyperanthus suaveolens	151.6888	-32.919
Lyperanthus suaveolens	145.3456	-37.943
Lyperanthus suaveolens	145.3473	-37.941
Lyperanthus suaveolens	145.3443	-37.944
Lyperanthus suaveolens	145.8628	-38.6709
Lyperanthus suaveolens	151.4734	-33.2367
Lyperanthus suaveolens	145.3484	-37.9398
Lyperanthus suaveolens	145.2687	-37.9052
Lyperanthus suaveolens	145.3493	-37.9395
Lyperanthus suaveolens	145.3449	-37.9418
Lyperanthus suaveolens	148.5563	-37.7933
Lyperanthus suaveolens	149.4516	-37.2902
Lyperanthus suaveolens	146.3361	-38.1552
Lyperanthus suaveolens	145.4383	-38.0316
Lyperanthus suaveolens	145.4411	-38.0305
Lyperanthus suaveolens	145.4394	-38.0469
Lyperanthus suaveolens	146.8055	-38.6455
Lyperanthus suaveolens	146.8613	-37.4983
Lyperanthus suaveolens	145.2352	-37.7344
Lyperanthus suaveolens	145.2194	-37.7386
Lyperanthus suaveolens	145.345	-37.943
Lyperanthus suaveolens	145.3444	-37.9438
Lyperanthus suaveolens	145.3908	-38.0033
Lyperanthus suaveolens	148.6188	-37.8022
Lyperanthus suaveolens	148.8672	-37.7408
Lyperanthus suaveolens	149.16	-37.66
Lyperanthus suaveolens	149.165	-37.648
Lyperanthus suaveolens	149.152	-37.635
Lyperanthus suaveolens	148.2058	-37.8169
Lyperanthus suaveolens	148.1572	-37.7688
Lyperanthus suaveolens	145.38	-37.93
Lyperanthus suaveolens	145.41	-37.06
Lyperanthus suaveolens	145.2727	-38.1358
Lyperanthus suaveolens	145.418	-38.032
Lyperanthus suaveolens	144.0758	-38.4658
Lyperanthus suaveolens	145.343	-37.945
Lyperanthus suaveolens	145.2469	-37.7777
Lyperanthus suaveolens	145.2405	-37.9886
Lyperanthus suaveolens	145.283	-37.765
Lyperanthus suaveolens	145.2594	-37.8152
Lyperanthus suaveolens	145.2425	-37.7252
Lyperanthus suaveolens	145.26	-37.94
Lyperanthus suaveolens	146.5777	-38.3055
Lyperanthus suaveolens	146.818	-38.535
Lyperanthus suaveolens	146.8847	-38.4097
Lyperanthus suaveolens	146.8597	-38.3741
Lyperanthus suaveolens	146.8697	-38.3652
Lyperanthus suaveolens	145.2486	-37.7336
Lyperanthus suaveolens	148.001	-37.715
Lyperanthus suaveolens	147.9513	-37.6816
Lyperanthus suaveolens	148.3347	-37.8016
Lyperanthus suaveolens	148.251	-37.635
Lyperanthus suaveolens	149.1677	-37.3816
Lyperanthus suaveolens	148.593	-37.715
Lyperanthus suaveolens	148.6263	-37.7316
Lyperanthus suaveolens	149.11	-37.54
Lyperanthus suaveolens	149.6261	-37.6816
Lyperanthus suaveolens	149.6511	-37.6316
Lyperanthus suaveolens	149.69	-37.52
Lyperanthus suaveolens	149.8677	-37.4816
Lyperanthus suaveolens	149.468	-37.415
Lyperanthus suaveolens	149.2594	-37.2983
Lyperanthus suaveolens	149.2719	-37.3761
Lyperanthus suaveolens	149.2677	-37.4566
Lyperanthus suaveolens	149.268	-37.515
Lyperanthus suaveolens	149.4844	-37.4483
Lyperanthus suaveolens	149.4594	-37.3497
Lyperanthus suaveolens	145.402	-38.028
Lyperanthus suaveolens	144.9555	-38.3711
Lyperanthus suaveolens	146.6097	-38.2816
Lyperanthus suaveolens	146.51	-38.265
Lyperanthus suaveolens	146.918	-38.415
Lyperanthus suaveolens	145.0047	-37.2066
Lyperanthus suaveolens	149.1263	-37.5247
Lyperanthus suaveolens	149.2675	-37.5694
Lyperanthus suaveolens	149.405	-37.537
Lyperanthus suaveolens	149.5413	-37.4994
Lyperanthus suaveolens	148.418	-37.764
Lyperanthus suaveolens	148.3213	-37.7555
Lyperanthus suaveolens	148.4238	-37.7611
Lyperanthus suaveolens	151.4876	-33.2481
Lyperanthus suaveolens	150.7395	-33.6872
Lyperanthus suaveolens	151.6164	-33.1794
Lyperanthus suaveolens	150.4742	-35.3677
Lyperanthus suaveolens	151.6387	-33.1163
Lyperanthus suaveolens	152.0174	-32.5256
Lyperanthus suaveolens	150.5573	-34.8924
Lyperanthus suaveolens	150.5573	-34.8927
Lyperanthus suaveolens	151.3653	-32.9026
Lyperanthus suaveolens	151.5975	-33.1992
Lyperanthus suaveolens	149.8362	-37.2616
Lyperanthus suaveolens	151.4333	-33.4
Lyperanthus suaveolens	145.2333	-37.8167
Lyperanthus suaveolens	151.2333	-33.75
Lyperanthus suaveolens	147.9177	-43.0153
Lyperanthus suaveolens	147.22	-43.05
Lyperanthus suaveolens	148.3	-42.1
Lyperanthus suaveolens	148.22	-41.95
Lyperanthus suaveolens	147.3	-42.9
Lyperanthus suaveolens	147.2844	-42.8653
Lyperanthus suaveolens	147.85	-42.57
Lyperanthus suaveolens	147.2344	-43.032
Lyperanthus suaveolens	147.8677	-42.5653
Lyperanthus suaveolens	146	-43
Lyperanthus suaveolens	147.2844	-42.9153
Lyperanthus suaveolens	152.1842	-32.3819
Lyperanthus suaveolens	147.25	-42.83
Lyperanthus suaveolens	148.05	-42.05
Lyperanthus suaveolens	147	-41
Lyperanthus suaveolens	150.5842	-34.8819
Lyperanthus suaveolens	147.32	-42.95
Lyperanthus suaveolens	147.8	-42.3
Lyperanthus suaveolens	148.0343	-42.0653
Lyperanthus suaveolens	142.9333	-37.2833
Lyperanthus suaveolens	145.2	-37.9
Lyperanthus suaveolens	144.5667	-37.4167
Lyperanthus suaveolens	153.1	-26.6
Lyperanthus suaveolens	152.4	-28.1
Lyperanthus suaveolens	153.1	-26.1
Lyperanthus suaveolens	152.7	-26.5
Lyperanthus suaveolens	151.9	-28.6
Lyperanthus suaveolens	148.1	-25
Lyperanthus suaveolens	152	-28.6
Lyperanthus suaveolens	148.1	-24.9
Lyperanthus suaveolens	151.8	-28.8
Lyperanthus suaveolens	152	-28.8
Lyperanthus suaveolens	149.7466	-37.5785
Lyperanthus suaveolens	149.7186	-37.5218
Lyperanthus suaveolens	149.8871	-37.0761
Lyperanthus suaveolens	149.7187	-37.5217
Lyperanthus suaveolens	147.9136	-37.8181
Lyperanthus suaveolens	149.8876	-37.0761
Lyperanthus suaveolens	150.0957	-36.1509
Lyperanthus suaveolens	150.3333	-35.4833
Lyperanthus suaveolens	149.6667	-37.5667
Lyperanthus suaveolens	149.7167	-37.6
Lyperanthus suaveolens	150.0833	-36.1
Lyperanthus suaveolens	150.7608	-34.9133
Lyperanthus suaveolens	149.185	-35.1733
Lyperanthus suaveolens	150.4667	-35.3667
Lyperanthus suaveolens	147.2333	-43.0333
Lyperanthus suaveolens	149.25	-37.25
Lyperanthus suaveolens	147.2833	-43.3833
Lyperanthus suaveolens	150.4667	-35.35
Lyperanthus suaveolens	148.9	-35.4667
Lyperanthus suaveolens	145.4833	-37.65
Lyperanthus suaveolens	150.0833	-34.7167
Lyperanthus suaveolens	150.4167	-35.4167
Lyperanthus suaveolens	152.2167	-32.4
Lyperanthus suaveolens	152.15	-32.6667
Lyperanthus suaveolens	149.7072	-35.2294
Lyperanthus suaveolens	150.1333	-35.65
Lyperanthus suaveolens	150.6	-34.8833
Lyperanthus suaveolens	149.9	-37.05
Lyperanthus suaveolens	151.4911	-32.9969
Lyperanthus suaveolens	151.9633	-32.6589
Lyperanthus suaveolens	151.5333	-32.8667
Lyperanthus suaveolens	151.5667	-33.2667
Lyperanthus suaveolens	151.5167	-33.2
Lyperanthus suaveolens	151.5	-33.2333
Lyperanthus suaveolens	151.3333	-33.3
Lyperanthus suaveolens	150.2333	-35.6333
Lyperanthus suaveolens	150.45	-35.3667
Lyperanthus suaveolens	150.2	-35.7667
Lyperanthus suaveolens	148.2583	-41.85
Lyperanthus suaveolens	148.9	-25.3
Lyperanthus suaveolens	148.1	-25.1
Lyperanthus suaveolens	150.7167	-34.1833
Lyperanthus suaveolens	151.1167	-33.9667
Lyperanthus suaveolens	151.0667	-34
Lyperanthus suaveolens	150.9833	-34.1167
Lyperanthus suaveolens	151.1667	-33.7667
Lyperanthus suaveolens	145.2667	-37.7333
Lyperanthus suaveolens	150.9833	-33.9
Lyperanthus suaveolens	145.2167	-37.8
Lyperanthus suaveolens	153	-25.9
Lyperanthus suaveolens	151.4833	-32.8
Lyperanthus suaveolens	150.8167	-34.1333
Lyperanthus suaveolens	150.9333	-33.9333
Lyperanthus suaveolens	151	-34.1333
Lyperanthus suaveolens	152.75	-29.0667
Lyperanthus suaveolens	143.3397	-38.4686
Lyperanthus suaveolens	145.6086	-38.6655
Lyperanthus suaveolens	145.4338	-37.9794
Lyperanthus suaveolens	145.6055	-38.6719
Lyperanthus suaveolens	145.2016	-37.8019
Lyperanthus suaveolens	145.2041	-37.8044
Lyperanthus suaveolens	145.2066	-37.8055
Lyperanthus suaveolens	145.2177	-37.7919
Lyperanthus suaveolens	145.2844	-37.7627
Lyperanthus suaveolens	145.2841	-37.7677
Lyperanthus suaveolens	145.2836	-37.7669
Lyperanthus suaveolens	145.23	-37.8092
Lyperanthus suaveolens	150.6	-34.9
Lyperanthus suaveolens	150.82	-34.15
Lyperanthus suaveolens	150.8176	-34.0653
Lyperanthus suaveolens	150.48	-35.35
Lyperanthus suaveolens	151	-33.7
Lyperanthus suaveolens	151.2676	-33.832
Lyperanthus suaveolens	145.25	-37.82
Lyperanthus suaveolens	150.6676	-33.5653
Lyperanthus suaveolens	151.1343	-33.9153
Lyperanthus suaveolens	145.35	-37.77
Lyperanthus suaveolens	145.2344	-37.8154
Lyperanthus suaveolens	146.6844	-38.5653
Lyperanthus suaveolens	152.2	-32.4
Lyperanthus suaveolens	151.27	-33.95
Lyperanthus suaveolens	153.25	-28.25
Lyperanthus suaveolens	151.1676	-33.8153
Lyperanthus suaveolens	145.5344	-38.4154
Lyperanthus suaveolens	148.3843	-34.4653
Lyperanthus suaveolens	149.7521	-37.5598
Lyperanthus suaveolens	149.0176	-31.432
Lyperanthus suaveolens	145.2677	-37.732
Lyperanthus suaveolens	147.3	-37.8
Lyperanthus suaveolens	148.2061	-37.8172
Lyperanthus suaveolens	148	-37.7
Lyperanthus suaveolens	147.9	-37.8
Lyperanthus suaveolens	149.6458	-37.4325
Lyperanthus suaveolens	148.611	-37.703
Lyperanthus suaveolens	148.423	-37.753
Lyperanthus suaveolens	148.41	-37.77
Lyperanthus suaveolens	145.318	-37.898
Lyperanthus suaveolens	148.143	-37.782
Lyperanthus suaveolens	146.4222	-38.8902
Lyperanthus suaveolens	145.368	-37.898
Lyperanthus suaveolens	147.0037	-32.1657
Lyperanthus suaveolens	145.3445	-37.9442
Lyperanthus suaveolens	145.3091	-38.3578
Lyperanthus suaveolens	145.3479	-37.9418
Lyperanthus suaveolens	152.9	-26.9
Lyperanthus suaveolens	149.7009	-37.6415
Lyperanthus suaveolens	150.4741	-35.3684
Lyperanthus suaveolens	150.5895	-34.8478
Lyperanthus suaveolens	148.1	-28
Lyperanthus suaveolens	150.2045	-35.6786
Lyperanthus suaveolens	150.2302	-35.735
Lyperanthus suaveolens	150.1419	-35.7618
Lyperanthus suaveolens	150.1011	-36.1529
Lyperanthus suaveolens	150.1512	-35.9657
Lyperanthus suaveolens	145.4413	-38.022
Lyperanthus suaveolens	151.6288	-32.5832
Lyperanthus suaveolens	148.9933	-31.2996
Lyperanthus suaveolens	151.0096	-33.9673
Lyperanthus suaveolens	151.0141	-34.0068
Lyperanthus suaveolens	150.9937	-34.0662
Lyperanthus suaveolens	145.3449	-37.9432
Lyperanthus suaveolens	145.3033	-37.8646
Lyperanthus suaveolens	149.6475	-37.4225
Lyperanthus suaveolens	145.306	-37.8662
Lyperanthus suaveolens	141.4483	-37.8158
Lyperanthus suaveolens	145.3475	-37.941
Lyperanthus suaveolens	146.3223	-38.9167
Lyperanthus suaveolens	151.1394	-33.1667
Lyperanthus suaveolens	151.1362	-29.8679
Lyperanthus suaveolens	151.5758	-33.1418
Lyperanthus suaveolens	151.576	-33.142
Lyperanthus suaveolens	151.5762	-33.1422
Lyperanthus suaveolens	150.5319	-34.9941
Lyperanthus suaveolens	151.6292	-33.1144
Lyperanthus suaveolens	151.647	-33.0019
Lyperanthus suaveolens	149.7674	-33.4925
Lyperanthus suaveolens	151.6491	-33.0037
Lyperanthus suaveolens	151.5855	-33.1681
Lyperanthus suaveolens	151.3796	-32.8715
Lyperanthus suaveolens	151.2472	-33.85
Lyperanthus suaveolens	151.2	-33.3
Lyperanthus suaveolens	151.3333	-33.4833
Lyperanthus suaveolens	152.3833	-32.1
Lyperanthus suaveolens	151.0667	-33.9667
Lyperanthus suaveolens	152.2	-32.4167
Lyperanthus suaveolens	151.32	-33.65
Lyperanthus suaveolens	150.87	-34.05
Lyperanthus suaveolens	151.15	-34.07
Lyperanthus suaveolens	150.5	-27.4
Lyperanthus suaveolens	151.5	-33.2417
Lyperanthus suaveolens	151.9	-32.55
Lyperanthus suaveolens	150.92	-33.55
Lyperanthus suaveolens	151.47	-32.82
Lyperanthus suaveolens	150.97	-33.87
Lyperanthus suaveolens	150.97	-33.67
Lyperanthus suaveolens	150.97	-33.95
Lyperanthus suaveolens	150.67	-33.65
Lyperanthus suaveolens	150.92	-34.07
Lyperanthus suaveolens	149.1705	-37.2622
Lyperanthus suaveolens	149.165	-37.259
Lyperanthus suaveolens	149.2038	-37.3177
Lyperanthus suaveolens	149.1691	-37.3344
Lyperanthus suaveolens	152.119	-32.7306
Lyperanthus suaveolens	151.55	-32.72
Lyperanthus suaveolens	151.62	-32.6
Lyperanthus suaveolens	151.17	-33.77
Lyperanthus suaveolens	150.9258	-33.68
Lyperanthus suaveolens	150.62	-33.77
Lyperanthus suaveolens	150.55	-33.67
Lyperanthus suaveolens	151.1	-33.7
Lyperanthus suaveolens	151.47	-33.42
Lyperanthus suaveolens	151.12	-34.07
Lyperanthus suaveolens	151.22	-33.75
Lyperanthus suaveolens	151.12	-33.82
Lyperanthus suaveolens	151.3	-33.62
Lyperanthus suaveolens	151.07	-34.02
Lyperanthus suaveolens	151.27	-33.5
Lyperanthus suaveolens	152.2	-32.42
Lyperanthus suaveolens	151.22	-33.52
Lyperanthus suaveolens	153.2	-30.07
Lyperanthus suaveolens	150.85	-34.07
Lyperanthus suaveolens	152.87	-29.42
Lyperanthus suaveolens	151.17	-33.82
Lyperanthus suaveolens	151.167	-33.85
Lyperanthus suaveolens	151.1	-33.83
Lyperanthus suaveolens	151.5	-33.1
Lyperanthus suaveolens	151.22	-33.77
Lyperanthus suaveolens	151.101	-33.702
Lyperanthus suaveolens	152.57	-31.97
Lyperanthus suaveolens	151.58	-33.2
Lyperanthus suaveolens	153.15	-30.22
Lyperanthus suaveolens	150.92	-33.92
Lyperanthus suaveolens	150.85	-34.02
Lyperanthus suaveolens	151.12	-33.77
Lyperanthus suaveolens	151.036	-30.7847
Lyperanthus suaveolens	151.23	-33.68
Lyperanthus suaveolens	151.828	-32.616
Lyperanthus suaveolens	151.23	-33.75
Lyperanthus suaveolens	151.864	-32.711
Lyperanthus suaveolens	151.73	-32.6
Lyperanthus suaveolens	149.85	-32.97
Lyperanthus suaveolens	151.0015	-34.0658
Lyperanthus suaveolens	151.448	-32.883
Lyperanthus suaveolens	151.948	-32.567
Lyperanthus suaveolens	149.37	-33.92
Lyperanthus suaveolens	151.2	-33.67
Lyperanthus suaveolens	151.4924	-33.238
Lyperanthus suaveolens	150.1427	-30.2668
Lyperanthus suaveolens	145.3481	-37.9394
Lyperanthus suaveolens	145.3036	-37.8645
Lyperanthus suaveolens	145.3447	-37.9428
Lyperanthus suaveolens	145.3481	-37.9395
Lyperanthus suaveolens	145.3446	-37.9435
Lyperanthus suaveolens	145.3098	-37.8677
Lyperanthus suaveolens	150.8314	-34.1128
Lyperanthus suaveolens	149.836	-37.2616
Lyperanthus suaveolens	149.8361	-37.2619
Lyperanthus suaveolens	149.9815	-36.7425
Lyperanthus suaveolens	151.0562	-33.8678
Lyperanthus suaveolens	149.9185	-36.8477
Lyperanthus suaveolens	151.694	-33.0007
Lyperanthus suaveolens	150.0628	-34.7198
Lyperanthus suaveolens	153.2	-27.5
Lyperanthus suaveolens	153.4	-27.8
Lyperanthus suaveolens	153.4	-28.1
Lyperanthus suaveolens	153.4	-28
Lyperanthus suaveolens	151.8001	-32.5985
Lyperanthus suaveolens	150.406	-34.7446
Lyperanthus suaveolens	151.4699	-32.79
Lyperanthus suaveolens	150.2823	-33.6581
Lyperanthus suaveolens	151.5778	-33.1592
Lyperanthus suaveolens	151.0841	-33.7456
Lyperanthus suaveolens	150.2179	-35.6984
Lyperanthus suaveolens	150.2012	-35.6651
Lyperanthus suaveolens	150.1437	-35.7598
Lyperanthus suaveolens	151.1419	-33.6541
Lyperanthus suaveolens	152.0156	-32.7383
Lyperanthus suaveolens	152.0224	-32.7332
Lyperanthus suaveolens	149.899	-36.2021
Lyperanthus suaveolens	151.4698	-32.79
Lyperanthus suaveolens	150.9371	-34.1148
Lyperanthus suaveolens	152.0226	-32.5219
Lyperanthus suaveolens	150.224	-34.6598
Lyperanthus suaveolens	150.2241	-34.6597
Lyperanthus suaveolens	151.7267	-32.5886
Lyperanthus suaveolens	150.9888	-34.0688
Lyperanthus suaveolens	151.0307	-33.9901
Lyperanthus suaveolens	151.0093	-33.979
Lyperanthus suaveolens	151.0103	-34.0304
Lyperanthus suaveolens	151.0091	-33.7553
Lyperanthus suaveolens	150.9679	-34.1486
Lyperanthus suaveolens	149.001	-31.3215
Lyperanthus suaveolens	150.3771	-35.1634
Lyperanthus suaveolens	150.8143	-35.0831
Lyperanthus suaveolens	150.8143	-35.0829
Lyperanthus suaveolens	150.1511	-35.975
Lyperanthus suaveolens	150.4201	-35.3873
Lyperanthus suaveolens	150.5463	-35.084
Lyperanthus suaveolens	151.0592	-34.0708
Lyperanthus suaveolens	152.3423	-28.9052
Lyperanthus suaveolens	152.2544	-28.9697
Lyperanthus suaveolens	151.1563	-33.2526
Lyperanthus suaveolens	151.354	-32.8867
Lyperanthus suaveolens	151.6163	-33.1513
Lyperanthus suaveolens	150.3462	-33.7607
Lyperanthus suaveolens	149.7236	-37.6052
Lyperanthus suaveolens	149.7147	-37.6225
Lyperanthus suaveolens	149.713	-37.625
Lyperanthus suaveolens	149.7092	-37.6323
Lyperanthus suaveolens	149.5997	-37.7061
Lyperanthus suaveolens	145.3308	-37.8875
Lyperanthus suaveolens	151.6167	-32.5833
Lyperanthus suaveolens	145.3445	-37.943600000000004
Lyperanthus suaveolens	151.7097	-32.9949
Lyperanthus suaveolens	147.8	-43.1
Lyperanthus suaveolens	151.4333	-30.3
Lyperanthus suaveolens	142.0667	-37.4333
Lyperanthus suaveolens	153.2	-30.0667
Lyperanthus suaveolens	145.3	-37.9167
Lyroglossa grisebachii	-48.085	-15.7283
Lyroglossa grisebachii	-44.1933	-21.0975
Lyroglossa grisebachii	-73.0489	6.8969
Lyroglossa grisebachii	-48.0867	-15.7336
Lyroglossa grisebachii	-48.0867	-15.7358
Lyroglossa grisebachii	-47.85	-15.8667
Lyroglossa grisebachii	-46.5526	-20.2582
Lyroglossa grisebachii	-47.3884	-13.9264
Lyroglossa grisebachii	-49.9662	-28.6716
Lyroglossa grisebachii	-43.9567	-20.2783
Lyroglossa grisebachii	-47.881100000000004	-15.8692
Lyroglossa grisebachii	-48.9592	-15.8525
Lyroglossa grisebachii	-46.7244	-23.5655
Lyroglossa grisebachii	-47.3797	-13.9028
Lyroglossa pubicaulis	-88.7833	17
Macodes angustilabris	116.5	1.5
Benthamia melanopoda	46.5825	-20.5744
Benthamia melanopoda	46.58	-20.57
Benthamia melanopoda	47.2333	-19.35
Macodes celebica	121	-2.25
Macodes dendrophila	146.0545	-5.7908
Macodes dendrophila	145.2411	-6.4789
Macodes obscura	145.2411	-6.4789
Macodes petola	104.9	-2.9167
Macodes petola	117.0875	5.3779
Macodes petola	114.5464	3.4689
Macodes petola	106.5144	-6.7292
Macodes petola	106.5139	-6.7333
Macodes sanderiana	169.7771	-20.1848
Macodes sanderiana	166.653	-14.8606
Macodes sanderiana	167.4848	-13.7748
Macodes sanderiana	153.4333	-11.5
Macodes sanderiana	140.6203	-2.5936
Macodes sanderiana	144.6333	-4.9333
Macodes sanderiana	138.4413	-2.9083
Macodes sanderiana	146.1167	-5.8333
Macodes sanderiana	139.0651	-2.2533
Macodes sanderiana	146.6667	-7
Macradenia brassavolae	-74.7775	5.6718
Macradenia brassavolae	-88.8769	17.9389
Macradenia brassavolae	-89.1167	18.3
Macradenia brassavolae	-75.4546	7.4661
Macradenia brassavolae	-79.4444	9.0417
Macradenia brassavolae	-87.335	15.6178
Macradenia brassavolae	-83.455	10.2561
Macradenia brassavolae	-90.5478	15.4906
Macradenia brassavolae	-79.7006	9.1194
Macradenia brassavolae	-88.45	17.0333
Macradenia brassavolae	-79.54	0.45
Macradenia brassavolae	-77.35	6.2667
Macradenia brassavolae	-79.3667	-0.5833
Macradenia brassavolae	-91.0253	16.7614
Macradenia brassavolae	-90.9528	16.0994
Macradenia lutescens	-76.183	-0.016
Macradenia lutescens	-60.85	1.3472
Macradenia lutescens	-71.2	18.02
Macradenia lutescens	-76.8214	18.1737
Macradenia lutescens	-74.8	7.9
Macradenia lutescens	-74.7833	7.9167
Macradenia lutescens	-72.3	7.9
Macradenia lutescens	-77.6	-1.0667
Macradenia lutescens	-76.1833	-0.0167
Macradenia lutescens	-75.26	-0.6
Macradenia lutescens	-82.5916	21.7003
Macradenia lutescens	-80.6064	25.3734
Macradenia multiflora	-59.9642	-15.0214
Macradenia multiflora	-57	-23
Macradenia purpureorostrata	-61	9
Benthamia misera	47.4167	-21.1833
Benthamia misera	47.42	-21.18
Benthamia misera	47.45	-21.2167
Benthamia misera	48.3833	-14
Benthamia misera	47.9167	-18.9167
Macradenia rubescens	-59	-1
Macradenia tridentata	-69.05	-12.5833
Macroclinium alleniorum	-83.15	8.65
Macroclinium alleniorum	-83.3903	8.7708
Macroclinium alleniorum	-83.39	8.77
Macroclinium alleniorum	-83.5167	8.7
Macroclinium bicolor	-90.6017	14.3821
Macroclinium bicolor	-89.7853	13.8936
Macroclinium bicolor	-89.7986	13.8414
Macroclinium bicolor	-89.7333	14.1167
Macroclinium bicolor	-92.5219	16.5411
Macroclinium bicolor	-90.735	14.5656
Macroclinium bicolor	-90.6333	14.9
Macroclinium bicolor	-92.145	15.0935
Macroclinium bicolor	-92.1281	15.0923
Macroclinium bicolor	-92.4028	16.4306
Macroclinium bicolor	-92.4311	16.4856
Macroclinium bicolor	-92.2	16.2983
Macroclinium bicolor	-92.4028	16.4472
Macroclinium bicolor	-92.5069	16.5306
Macroclinium bicolor	-92.4842	16.5589
Macroclinium bicolor	-91.8833	16.3833
Macroclinium biflorum	-73.25	-3.75
Macroclinium borjaense	-77.8833	-0.4167
Macroclinium dalessandroi	-79.1333	-4.55
Macroclinium doderoi	-83.33	9.76
Macroclinium generalense	-83.94	9.41
Macroclinium generalense	-83.6167	9.4333
Macroclinium generalense	-83.93	9.54
Acianthera ochreata	-41.5694	-13.6725
Acianthera ochreata	-42.17	-13.25
Acianthera ochreata	-41.3267	-12.9953
Acianthera ochreata	-41.8714	-13.4608
Acianthera ochreata	-41.3433	-12.9794
Acianthera ochreata	-41.1958	-11.435
Acianthera ochreata	-41.0015	-11.625
Acianthera ochreata	-41.3722	-13.3428
Acianthera ochreata	-41.55	-12.5167
Acianthera ochreata	-41.3833	-12.55
Acianthera ochreata	-41.15	-11.55
Acianthera ochreata	-40.4944	-11.1725
Acianthera ochreata	-41.2	-11.5833
Acianthera ochreata	-41.45	-12.4667
Acianthera ochreata	-41.4167	-12.45
Acianthera ochreata	-41.4667	-12.45
Acianthera ochreata	-41.4722	-12.4556
Acianthera ochreata	-41.3719	-13.0014
Acianthera ochreata	-41.3461	-12.8064
Acianthera ochreata	-41.3408	-12.9883
Acianthera ochreata	-41.0022	-11.6386
Acianthera ochreata	-40.5361	-11.3969
Acianthera ochreata	-41.3439	-13.0167
Acianthera ochreata	-41.2075	-11.5911
Acianthera ochreata	-41.3747	-13.0067
Acianthera ochreata	-40.7031	-11.2531
Acianthera ochreata	-41.3333	-13
Acianthera ochreata	-38.0667	-11.55
Acianthera ochreata	-41.7644	-13.1511
Acianthera ochreata	-40.7014	-11.2439
Acianthera ochreata	-41.2069	-11.5906
Acianthera ochreata	-40.9997	-11.625
Acianthera ochreata	-41.4403	-12.4597
Acianthera ochreata	-41.2075	-11.5917
Acianthera ochreata	-40.9994	-11.6253
Acianthera ochreata	-41.0011	-11.6281
Acianthera ochreata	-35.75	-8.1667
Acianthera ochreata	-35.8439	-8.3819
Acianthera ochreata	-36.0192	-8.4106
Acianthera ochreata	-43.7628	-18.2917
Acianthera ochreata	-36.3065	-9.385
Acianthera ochreata	-35.858	-9.2275
Acianthera ochreata	-36.0431	-8.4481
Acianthera ochreata	-43.0461	-16.9981
Acianthera ochreata	-43.7633	-18.2825
Acianthera ochreata	-43.7628	-18.2842
Acianthera ochreata	-43.5525	-18.3681
Acianthera ochreata	-43.5439	-18.1592
Acianthera ochreata	-42.9225	-16.7222
Acianthera ochreata	-41.3189	-12.9658
Acianthera ochreata	-41.9667	-13.5167
Acianthera ochreata	-41.2072	-11.5911
Acianthera ochreata	-42.8939	-16.5544
Acianthera ochreata	-41.4714	-12.4595
Acianthera ochreata	-41.2069	-11.5919
Acianthera ochreata	-35.9439	-8.3819
Acianthera ochreata	-41.3133	-10.3419
Acianthera ochreata	-36.1078	-8.2003
Acianthera ochreata	-41.75	-12.7853
Acianthera ochreata	-41.7019	-12.75
Acianthera ochreata	-35.6992	-6.4244
Acianthera ochreata	-41.1364	-11.5656
Acianthera ochreata	-41.43	-12.47
Acianthera ochreata	-41.9	-13.23
Acianthera ochreata	-41.92	-13.53
Acianthera ochreata	-41.2	-11.58
Acianthera ochreata	-41.42	-12.47
Acianthera ochreata	-41.35	-12.98
Acianthera ochreata	-40.5	-13.5
Acianthera ochreata	-41.33	-10.37
Acianthera ochreata	-41.97	-13.52
Acianthera ochreata	-36.0678	-8.3539
Acianthera ochreata	-40.9993	-11.6258
Acianthera ochreata	-43.3117	-17.08
Acianthera ochreata	-40.5139	-11.1931
Acianthera ochreata	-35.944	-8.382
Acianthera ochreata	-41.3833	-12.5667
Acianthera ochreata	-41.1333	-11.55
Acianthera ochreata	-41.8667	-13.3
Acianthera ochreata	-41.2067	-11.5908
Acianthera ochreata	-41.7667	-13.15
Acianthera ochreata	-41.9	-13.2333
Acianthera ochreata	-41.3167	-10.3667
Acianthera ochreata	-40.506100000000004	-11.2117
Acianthera ochreata	-41.3417	-12.3417
Acianthera ochreata	-40.6553	-11.0553
Acianthera ochreata	-41.4333	-12.4667
Acianthera ochreata	-41.2803	-10.6578
Acianthera ochreata	-40.4153	-13.4864
Acianthera ochreata	-42.8953	-16.5556
Acianthera ochreata	-41.0272	-11.6844
Acianthera ochreata	-41.1858	-11.5761
Acianthera ochreata	-41.15	-11.5167
Acianthera ochreata	-40.9986	-11.6258
Acianthera ochreata	-41.15	-11.5833
Acianthera ochreata	-40.4786	-12.3033
Acianthera ochreata	-40.3189	-12.9658
Acianthera ochreata	-41	-11.6167
Acianthera ochreata	-40.67	-11.0928
Acianthera ochreata	-41.4269	-12.5725
Acianthera ochreata	-40.2167	-10.1333
Acianthera ochreata	-41.8914	-13.0483
Acianthera ochreata	-43.6414	-18.7047
Acianthera ochreata	-41.1631	-11.5714
Acianthera ochreata	-41.1928	-11.4356
Acianthera ochreata	-41.1931	-11.4378
Acianthera ochreata	-40.15	-11.55
Acianthera ochreata	-40.9981	-11.6256
Acianthera ochreata	-41.9042	-13.4989
Acianthera ochreata	-41.2697	-11.6128
Acianthera ochreata	-41.2253	-11.6131
Acianthera ochreata	-41.1039	-11.5008
Acianthera ochreata	-41.1206	-11.9164
Acianthera ochreata	-43.7069	-19.0667
Acianthera ochreata	-40.4272	-13.3514
Acianthera ochreata	-41.4214	-12.465
Acianthera ochreata	-41.9453	-13.5161
Acianthera ochreata	-41.9167	-13.5333
Acianthera ochreata	-41.3333	-10.3667
Acianthera ochreata	-41.35	-12.9833
Acianthera ochreata	-41.4711	-12.4564
Acianthera ochreata	-41.4542	-12.4669
Acianthera ochreata	-41.2078	-11.5911
Acianthera ochreata	-36.4083	-8.1917
Acianthera ochreata	-41.2074	-11.5907
Acianthera ochreata	-38.0555	-7.8227
Acianthera ochreata	-38.0647	-7.8233
Acianthera ochreata	-39.3398	-10.4376
Acianthera ochreata	-38.5555	-7.8227
Acianthera ochreata	-40.2239	-10.3542
Acianthera ochreata	-37.2366	-8.5889
Acianthera ochreata	-40.3673	-10.6704
Acianthera ochreata	-41.0004	-11.6278
Acianthera ochreata	-40.6718	-11.0908
Acianthera ochreata	-41.9051	-13.5264
Macroclinium glicensteinii	-82.9704	8.7915
Macroclinium junctum	-79.3847	9.1889
Macroclinium larense	-69.5833	9.6833
Macroclinium lexarzanum	-97	16.1833
Macroclinium lexarzanum	-97.2647	16.7008
Macroclinium lexarzanum	-105.2415	20.5297
Macroclinium lexarzanum	-105.05	21.5167
Macroclinium lexarzanum	-103.22	18.79
Macroclinium lexarzanum	-100.1429	19.1632
Macroclinium lineare	-84.04	10.28
Macroclinium lineare	-83.9136	10.1516
Macroclinium lineare	-83.975	10.1111
Macroclinium lineare	-79.9585	8.7304
Macroclinium lineare	-77.7333	7.8333
Macroclinium lineare	-80.1	8.6167
Macroclinium lineare	-77.3167	8.125
Macroclinium lineare	-77.3	8.15
Macroclinium lineare	-79.375	9.2339
Macroclinium lineare	-79.9333	8.7
Macroclinium lineare	-79.8333	8.6667
Macroclinium lineare	-79.5	9.25
Macroclinium lineare	-79.9167	8.6833
Macroclinium manabinum	-80.72	-1.58
Macroclinium manabinum	-80.65	-1.04
Macroclinium mirabile	-61.77	-0.5333
Macroclinium mirabile	-60.9194	2.4437
Macroclinium mirabile	-72.8333	-3.4667
Macroclinium mirabile	-56.7753	-9.3408
Macroclinium mirabile	-61.8961	-0.9256
Macroclinium montis-narae	-84.01	9.49
Macroclinium pachybulbon	-95.35	18.45
Macroclinium pachybulbon	-94.9583	18.475
Macroclinium paniculatum	-85.1667	12.2333
Macroclinium paniculatum	-82.9819	8.861
Macroclinium ramonense	-84.8333	10
Macroclinium ramonense	-84.7167	10.3
Macroclinium ramonense	-84.71	10.3
Macroclinium ramonense	-84.8333	10.3333
Macroclinium ramonense	-84.6206	10.2016
Macroclinium simplex	-79.3847	9.1889
Macroclinium wullschlaegelianum	-47.85	-15.8667
Macroclinium wullschlaegelianum	-47.73	-15.7931
Macroclinium wullschlaegelianum	-47.5	-14.5
Macroclinium xiphophorus	-75.6098	6.2566
Macroclinium xiphophorus	-76.5167	7.4
Macropodanthus teysmannii	106.7917	-6.6058
Macropodanthus teysmannii	98.4667	2.7667
Malaxis abieticola	-109.278	31.908
Malaxis abieticola	-109.2843	31.8941
Malaxis abieticola	-99.6914	23.99
Malaxis abieticola	-109.2825	31.8931
Malaxis abieticola	-109.2388	31.915
Malaxis adolphii	-84.1828	9.7089
Malaxis adolphii	-84.1083	9.8425
Malaxis adolphii	-84.1	9.84
Benthamia nigrovaginata	49.7333	-14.45
Benthamia nigrovaginata	47.4333	-21.85
Benthamia nigrovaginata	47.3833	-21.25
Malaxis andicola	-79	-3.133
Malaxis andicola	-77.75	-9.5
Malaxis andicola	-77.7228	-6.9861
Malaxis andicola	-76.5771	3.765
Malaxis andicola	-76.5756	3.7692
Malaxis andicola	-74.1487	5.1643
Malaxis andicola	-78.7671	-1.4274
Malaxis andicola	-65.9694	0.8458
Malaxis andicola	-68.1167	-16.15
Malaxis andicola	-77.3667	-5.6667
Malaxis andicola	-79	-3.1333
Malaxis andicola	-65.6411	-17.1406
Malaxis apiculata	-76.838	19.9707
Malaxis aurea	-89.6833	14.1333
Malaxis aurea	-96.4667	15.9667
Malaxis aurea	-91.8492	15.7669
Malaxis aurea	-85.55	11
Malaxis aurea	-85.7	10.885
Malaxis aurea	-85.6592	10.9063
Malaxis aurea	-85.8583	10.8917
Malaxis aurea	-89.1	13.4333
Malaxis aurea	-86.1667	11.9833
Malaxis aurea	-86.3667	12.9667
Malaxis aurea	-84.51	10.07
Malaxis aurea	-92.5	16.81
Malaxis aurea	-87.9294	14.9842
Malaxis aurea	-91.1508	15.405
Malaxis aurea	-87.0753	14.0253
Malaxis aurea	-93.0064	16.2811
Malaxis aurea	-85.8667	10.8917
Malaxis aurea	-93.1802	17.112
Malaxis aurea	-93.0911	16.7931
Malaxis aurea	-104.4417	22.3417
Malaxis aurea	-85.6592	10.9064
Malaxis aurea	-96.4	15.8
Malaxis brachyrrhynchos	-84.05	9.83
Malaxis brachyrrhynchos	-84.78	10.28
Malaxis brachyrrhynchos	-98.9669	19.0847
Malaxis brachyrrhynchos	-96.4333	17.3167
Malaxis brachyrrhynchos	-96.5378	16.2494
Malaxis brachyrrhynchos	-96.5333	16.0167
Malaxis brachyrrhynchos	-92.3647	16.7231
Malaxis brachyrrhynchos	-99.6417	18.5833
Malaxis brachyrrhynchos	-99.5489	18.5083
Malaxis brachyrrhynchos	-99.3158	18.474
Malaxis brachyrrhynchos	-91.2828	14.6419
Malaxis brachyrrhynchos	-99.2557	18.9667
Malaxis brachyrrhynchos	-84.8	10.3
Malaxis brachyrrhynchos	-84.8167	10.2667
Malaxis brachyrrhynchos	-84.7833	10.2833
Malaxis brachyrrhynchos	-89.7833	13.8667
Malaxis brachyrrhynchos	-89.8	13.8667
Malaxis brachyrrhynchos	-89.9333	13.8167
Malaxis brachyrrhynchos	-89.3998	14.38
Malaxis brachyrrhynchos	-101.513	19.426
Malaxis brachyrrhynchos	-100.9041	25.302
Malaxis brachyrrhynchos	-99.5559	18.9129
Malaxis brachyrrhynchos	-98.1055	19.9594
Malaxis brachyrrhynchos	-96.5013	17.1238
Malaxis brachyrrhynchos	-99.1293	19.022
Malaxis brachyrrhynchos	-99.1309	19.0229
Malaxis brachyrrhynchos	-99.1292	19.0219
Malaxis brachyrrhynchos	-99.1308	19.0231
Malaxis brachyrrhynchos	-99.1308	19.023
Malaxis brachyrrhynchos	-100.8238	25.3972
Malaxis brachyrrhynchos	-100.9961	25.325
Malaxis brachyrrhynchos	-108.1769	28.2838
Malaxis brachyrrhynchos	-99.4733	21.2217
Malaxis brachyrrhynchos	-100.2167	19.7667
Malaxis brachyrrhynchos	-98.9983	18.98
Malaxis brachyrrhynchos	-100.4067	19.5367
Malaxis brachyrrhynchos	-101.6033	19.4183
Malaxis brachyrrhynchos	-101.0433	19.745
Malaxis brachyrrhynchos	-101.75	19.4167
Malaxis brachyrrhynchos	-99.3317	18.4667
Malaxis brachyrrhynchos	-99.3444	19.3728
Malaxis brachyrrhynchos	-101.6383	19.4047
Malaxis brachyrrhynchos	-103.3917	20.4167
Malaxis brachyrrhynchos	-99.1378	21.2875
Malaxis brachyrrhynchos	-101.1517	19.6517
Malaxis brachyrrhynchos	-99.6253	21.1342
Malaxis brachyrrhynchos	-99.32	21.1817
Malaxis brachyrrhynchos	-100.175	19.8033
Malaxis brachyrrhynchos	-101.5133	19.43
Malaxis brachyrrhynchos	-99.23	18.9367
Malaxis brachyrrhynchos	-101.5367	19.4
Malaxis brachyrrhynchos	-100.8175	19.8378
Malaxis brachyrrhynchos	-100.1633	19.9533
Malaxis brachyrrhynchos	-100.74	19.6817
Malaxis brachyrrhynchos	-101.9547	19.6861
Malaxis brachyrrhynchos	-99.5267	21.125
Malaxis brachyrrhynchos	-99.2033	21.3267
Malaxis brachyrrhynchos	-102.0583	19.4183
Malaxis brachyrrhynchos	-100.7972	19.8422
Malaxis brachyrrhynchos	-96.6483	17.075
Malaxis brachyrrhynchos	-99.6653	21.1475
Malaxis brachyrrhynchos	-101.8	19.4633
Malaxis brachyrrhynchos	-101.6283	19.5833
Malaxis brachyrrhynchos	-96.56	17.265
Malaxis brachyrrhynchos	-99.4817	19.0867
Malaxis brachyrrhynchos	-100.275	20.2733
Malaxis brachyrrhynchos	-103.2892	20.195
Malaxis brachyrrhynchos	-101.3633	19.6217
Malaxis brachyrrhynchos	-99.6317	21.2417
Malaxis brachyrrhynchos	-101.2183	19.5033
Malaxis brachyrrhynchos	-99.2672	19.0178
Malaxis brachyrrhynchos	-101.1333	19.6183
Malaxis brachyrrhynchos	-108.2969	29.2069
Malaxis brachyrrhynchos	-99.675	17.525
Malaxis brachyrrhynchos	-99.6583	17.5417
Malaxis brachyrrhynchos	-99.675	17.5583
Malaxis brachyrrhynchos	-99.6917	17.575
Malaxis brachyrrhynchos	-99.6583	17.525
Malaxis brachyrrhynchos	-99.6917	17.525
Malaxis brachyrrhynchos	-99.6186	18.5811
Malaxis brachyrrhynchos	-99.8836	17.6989
Malaxis brachyrrhynchos	-99.6119	18.5919
Malaxis brachyrrhynchos	-99.8122	17.5653
Malaxis brachyrrhynchos	-99.7794	18.5856
Malaxis brachyrrhynchos	-104.2569	19.5661
Malaxis brachyrrhynchos	-101.142	19.6274
Malaxis brachyrrhynchos	-99.2025	20.8892
Malaxis brachyrrhynchos	-96.6339	17.1603
Malaxis brachyrrhynchos	-97.0008	16.4536
Malaxis brachyrrhynchos	-97.1619	16.7861
Malaxis brachyrrhynchos	-98.7328	20.1994
Malaxis brachyrrhynchos	-99.4875	18.9826
Malaxis brachyrrhynchos	-100.9828	19.6517
Malaxis brachyrrhynchos	-100.3583	19.4417
Malaxis brachyrrhynchos	-99.625	21.135
Malaxis brachyrrhynchos	-100.1178	19.1087
Malaxis brachyrrhynchos	-99.7956	18.9161
Malaxis brachyrrhynchos	-99.7966	18.9208
Malaxis brachyrrhynchos	-86.3333	13.2
Malaxis brachyrrhynchos	-86.0167	13.1
Malaxis brachyrrhynchos	-86.0333	13.0833
Malaxis brachyrrhynchos	-92.63	16.73
Malaxis brachyrrhynchos	-86.05	13.1
Malaxis brachyrrhynchos	-92.47	16.78
Malaxis brachyrrhynchos	-91.4753	14.7867
Malaxis brachyrrhynchos	-89.7986	13.8414
Malaxis brachyrrhynchos	-90.9833	14.8
Malaxis brachyrrhynchos	-87.4606	14.7958
Malaxis brachyrrhynchos	-100	24
Malaxis brachyrrhynchos	-99.3333	19.2333
Malaxis brachyrrhynchos	-99.3167	19.3333
Malaxis brachyrrhynchos	-103.6803	21.2292
Malaxis brachyrrhynchos	-105.05	21.5167
Malaxis brachyrrhynchos	-99.61	18.91
Malaxis brachyrrhynchos	-102.0936	19.4153
Malaxis brachyrrhynchos	-98.63	19.3503
Malaxis brachyrrhynchos	-99.64	18.86
Malaxis brachyrrhynchos	-102.1644	19.4228
Malaxis brachyrrhynchos	-104.4333	21.6333
Malaxis brachyrrhynchos	-97.3167	16.25
Malaxis brachyrrhynchos	-99.75	18.9
Malaxis brachyrrhynchos	-103.4408	19.7042
Malaxis brachyrrhynchos	-98.1667	23.2333
Malaxis brachyrrhynchos	-99.7333	23.9667
Malaxis brachyrrhynchos	-99.46	24
Malaxis brachyrrhynchos	-96.61	16.2
Malaxis brachyrrhynchos	-99.98	19.05
Malaxis brachyrrhynchos	-88.2253	14.3119
Malaxis brachyrrhynchos	-101.3758	19.6192
Malaxis brachyrrhynchos	-99.2903	18.9661
Malaxis brachyrrhynchos	-88.0043	14.0653
Malaxis brachyrrhynchos	-89.372	13.4935
Malaxis brachyrrhynchos	-100.4967	25.8693
Malaxis brachyrrhynchos	-92.2917	15.3417
Malaxis brachyrrhynchos	-99.4	19.3
Malaxis brachyrrhynchos	-99.9	17.4
Malaxis brachyrrhynchos	-99.3	18.9
Malaxis brachyrrhynchos	-99.2	19.2
Malaxis brachyrrhynchos	-96.7	17.1
Malaxis brachyrrhynchos	-99.8	18.9
Malaxis brachyrrhynchos	-99.4	19.2
Malaxis brachyrrhynchos	-98.2	23.2
Malaxis brachyrrhynchos	-99.3	19.3
Malaxis brachyrrhynchos	-98.5	18.9
Malaxis brachyrrhynchos	-97.8151	17.0535
Malaxis brachyrrhynchos	-95.8754	16.2838
Malaxis brachyrrhynchos	-99.6364	21.1272
Malaxis brachyrrhynchos	-99.715	23.9928
Malaxis brachyrrhynchos	-99.4754	24.0115
Malaxis brachyrrhynchos	-96.336	16.2089
Malaxis brachyrrhynchos	-100.0671	19.1068
Malaxis brachyrrhynchos	-103.2617	20.2994
Malaxis brachyrrhynchos	-99.8143	24.6009
Malaxis brachyrrhynchos	-108.0559	27.2983
Malaxis brachyrrhynchos	-99.2625	19.3736
Malaxis brachyrrhynchos	-99.475	23.9119
Malaxis brachyrrhynchos	-103.1641	19.2783
Malaxis brachyrrhynchos	-98.175	23.2417
Malaxis brachyrrhynchos	-99.0792	19.0355
Malaxis brachyrrhynchos	-98.6333	19.1667
Malaxis brachyrrhynchos	-96.5	15.9
Malaxis brachyrrhynchos	-99.2917	19.025
Malaxis brachyrrhynchos	-99.275	18.9583
Malaxis brachyrrhynchos	-99.275	18.975
Malaxis brachyrrhynchos	-99.3083	18.4583
Malaxis brachyrrhynchos	-99.3417	18.475
Malaxis brachyrrhynchos	-99.2815	18.9636
Malaxis brachyrrhynchos	-99.2806	18.9799
Malaxis brachyrrhynchos	-99.1917	19.025
Malaxis brachyrrhynchos	-99.1083	18.975
Malaxis brachyrrhynchos	-99.2583	18.975
Malaxis brachyrrhynchos	-99.2747	19.0321
Malaxis brachyrrhynchos	-99.3083	19.0583
Malaxis brachyrrhynchos	-91.6806	16.1083
Malaxis brachyrrhynchos	-91.6411	16.0889
Malaxis brachyrrhynchos	-97.0417	19.3583
Malaxis brachyrrhynchos	-97.0583	19.375
Malaxis brachyrrhynchos	-97.0953	19.3025
Malaxis brachyrrhynchos	-96.4774	17.3012
Malaxis brachyrrhynchos	-99.103	19.0025
Malaxis brachyrrhynchos	-100.4967	25.8704
Malaxis brevis	-82.5667	8.8667
Malaxis brevis	-82.5283	8.7936
Malaxis brevis	-81.8114	8.5386
Malaxis brevis	-82.5361	8.8456
Malaxis brevis	-82.5	8.75
Malaxis brevis	-82.4167	8.7667
Malaxis brevis	-82.5	8.8333
Malaxis brevis	-82.5664	8.8679
Malaxis buchtienii	-67.9	-16.3167
Malaxis buchtienii	-65.2333	-17.5333
Malaxis carnosa	-96.4833	16.0333
Malaxis carnosa	-89.6667	14.1333
Malaxis carnosa	-97.9828	17.3592
Malaxis carnosa	-97.9956	17.3492
Malaxis carnosa	-89.6833	14.1333
Malaxis carnosa	-101.8333	19.1667
Malaxis carnosa	-91.7692	15.4175
Malaxis carnosa	-90.0467	15.0372
Malaxis carnosa	-83.9114	9.9014
Malaxis carnosa	-83.312	9.3799
Malaxis carnosa	-84.1778	9.7389
Malaxis carnosa	-104.0196	20.6659
Malaxis carnosa	-104.0464	20.6526
Malaxis carnosa	-104.0461	20.6523
Malaxis carnosa	-99.1214	19.2923
Malaxis carnosa	-101.75	19.4167
Malaxis carnosa	-101.1517	19.6517
Malaxis carnosa	-101.0433	19.745
Malaxis carnosa	-101.615	19.565
Malaxis carnosa	-100.555	19.6917
Malaxis carnosa	-101.51	19.73
Malaxis carnosa	-101.4133	20.0033
Malaxis carnosa	-102.25	18.15
Malaxis carnosa	-101.4283	19.895
Malaxis carnosa	-101.6383	19.4047
Malaxis carnosa	-101.68	19.7517
Malaxis carnosa	-101.5417	19.6367
Malaxis carnosa	-101.9833	19.6317
Malaxis carnosa	-102.0525	19.545
Malaxis carnosa	-101.6	19.5294
Malaxis carnosa	-101.3317	19.4958
Malaxis carnosa	-99.23	18.9367
Malaxis carnosa	-101.6683	19.5317
Malaxis carnosa	-102.5017	19.7583
Malaxis carnosa	-100.8269	19.8583
Malaxis carnosa	-100.4083	19.2133
Malaxis carnosa	-86.3667	12.9667
Malaxis carnosa	-83.89	9.83
Malaxis carnosa	-84.51	10.07
Malaxis carnosa	-84.1	9.82
Malaxis carnosa	-100.4692	19.61
Malaxis carnosa	-99.15	19.3
Malaxis carnosa	-101.7072	19.2089
Malaxis carnosa	-103.9747	20.7006
Malaxis carnosa	-99.25	19.0333
Malaxis carnosa	-103.4408	19.7042
Malaxis carnosa	-100.8592	19.7417
Malaxis carnosa	-89.4048	14.0714
Malaxis carnosa	-87.0355	14.0125
Malaxis carnosa	-87.0344	14.0137
Malaxis carnosa	-101.9631	19.4105
Malaxis carnosa	-101.9596	19.4116
Malaxis carnosa	-103.644	20.6147
Malaxis carnosa	-104	20.7
Malaxis carnosa	-99.2	18.9
Malaxis carnosa	-99.1	19.2
Malaxis carnosa	-103.4	19.7
Malaxis carnosa	-99.3	18.9
Malaxis carnosa	-101.8	19.2
Malaxis carnosa	-99.2	19.3
Malaxis carnosa	-96.5	16
Malaxis carnosa	-103.5345	20.5912
Malaxis carnosa	-101.5764	19.5865
Malaxis carnosa	-99.1928	19.3152
Malaxis carnosa	-101.3237	19.6865
Malaxis carnosa	-99.2376	18.9701
Malaxis carnosa	-98.823	18.5759
Malaxis casillasii	-103.44	20.3753
Malaxis chevalieri	3.5333	7.4167
Malaxis chevalieri	6.8333	9.4333
Malaxis chevalieri	0.7833	8.05
Malaxis chevalieri	0.6	7.6
Malaxis chevalieri	0.8	8.1
Malaxis chevalieri	0.6833	8.2
Malaxis chica	-99.7333	23.9667
Malaxis cipoensis	-43.9549	-20.2799
Malaxis cipoensis	-41.9	-13.27
Malaxis cipoensis	-41.92	-13.25
Malaxis cogniauxiana	-44.7492	-22.3688
Malaxis cogniauxiana	-44.7619	-22.2911
Malaxis cogniauxiana	-44.728	-22.3619
Malaxis crispifolia	-82.96	9.1
Malaxis crispifolia	-84.76	10.24
Malaxis crispifolia	-79.166	-4.083
Malaxis crispifolia	-75.5241	6.2223
Malaxis crispifolia	-75.6695	6.2739
Malaxis crispifolia	-74.2083	4.3307
Malaxis crispifolia	-74.3519	4.0879
Malaxis crispifolia	-79.1667	-4.0833
Malaxis crispifolia	-83.96	9.98
Malaxis crispifolia	-75.5858	6.1719
Malaxis crispifolia	-75.6666	6.2442
Malaxis crispifolia	-79	-1.75
Malaxis crispifolia	-78.3333	-1.0833
Malaxis crispifolia	-82.9667	9
Malaxis crispifolia	-79.25	-3.6667
Malaxis crispifolia	-75.5003	6.2185
Malaxis crispifolia	-75.5113	6.0163
Malaxis cumbensis	-78.3667	0.3
Malaxis cumbensis	-78.3333	0.25
Malaxis cumbensis	-79.05	-3.2333
Benthamia perfecunda	47.4167	-21.3
Benthamia perfecunda	49.7167	-14.4333
Benthamia perfecunda	49.73	-14.43
Malaxis domingensis	-76.9187	20.0436
Malaxis domingensis	-70.4846	18.8944
Malaxis domingensis	-71.63	18.15
Malaxis excavata	-76.1522	4.7835
Malaxis excavata	-74.1478	5.1388
Malaxis excavata	-74.3549	4.7172
Malaxis excavata	-75.555	4.7112
Malaxis excavata	-79.133	-3.3
Malaxis excavata	-82.25	8.5
Malaxis excavata	-91.2633	15.7011
Malaxis excavata	-91.3244	15.855
Malaxis excavata	-64.91	-23.61
Malaxis excavata	-65.38	-24
Malaxis excavata	-64.93	-22.33
Malaxis excavata	-65.08	-24.23
Malaxis excavata	-65.8	-23.92
Malaxis excavata	-73.9329	4.7295
Malaxis excavata	-49.0492	-28.7
Malaxis excavata	-35.9	-8.6583
Malaxis excavata	-85.0056	10.7208
Malaxis excavata	-85.4278	10.9906
Malaxis excavata	-44.083	-21.8907
Malaxis excavata	-50.1294	-27.9003
Malaxis excavata	-49.0519	-27.2686
Malaxis excavata	-49.23	-27.3597
Malaxis excavata	-49.59	-28.62
Malaxis excavata	-49.0478	-26.1925
Malaxis excavata	-49.5003	-26.9103
Malaxis excavata	-48.5275	-27.7175
Malaxis excavata	-48.9594	-28.2625
Malaxis excavata	-48.69	-28.08
Malaxis excavata	-49.2308	-27.09
Malaxis excavata	-50.1297	-29.2497
Malaxis excavata	-48.4197	-27.4514
Malaxis excavata	-48.69	-27.72
Malaxis excavata	-49.2308	-27
Malaxis excavata	-50.0744	-29.205
Malaxis excavata	-51.12	-27.36
Malaxis excavata	-51.2989	-27.7156
Malaxis excavata	-43.7094	-20.4903
Malaxis excavata	-35.8934	-8.9656
Malaxis excavata	-75.6939	6.1148
Malaxis excavata	-52.0197	-27.2719
Malaxis excavata	-77.3649	1.5433
Malaxis excavata	-76.1843	2.3099
Malaxis excavata	-73.839	11.082
Malaxis excavata	-76.1522	4.7836
Malaxis excavata	-49.9025	-28.7197
Malaxis excavata	-46.1947	-23.4853
Malaxis excavata	-43.9381	-20.3352
Malaxis excavata	-46.6538	-20.1944
Malaxis excavata	-43.6913	-20.0567
Malaxis excavata	-43.5812	-20.2188
Malaxis excavata	-45.3414	-22.6107
Malaxis excavata	-49.6866	-20.0416
Malaxis excavata	-72.8833	10.4167
Malaxis excavata	-72.95	10.4333
Malaxis excavata	-73.8825	11.095
Malaxis excavata	-73.8917	4.6733
Malaxis excavata	-73.8188	4.6519
Malaxis excavata	-99.1881	21.2064
Malaxis excavata	-99.4733	21.2217
Malaxis excavata	-99.32	21.1817
Malaxis excavata	-99.92	21.1481
Malaxis excavata	-39.3394	-15.1742
Malaxis excavata	-74.0289	4.8002
Malaxis excavata	-72.637200000000007	6.769
Malaxis excavata	-98.625	20.6306
Malaxis excavata	-92.28	15.45
Malaxis excavata	-92.27	15.47
Malaxis excavata	-87.0753	14.0253
Malaxis excavata	-92.9	17.18
Malaxis excavata	-79.45	-4.6333
Malaxis excavata	-85.0056	10.72
Malaxis excavata	-78.972	-0.945
Malaxis excavata	-79.1333	-3.3
Malaxis excavata	-43.6804	-20.0823
Malaxis excavata	-75.5398	4.7054
Malaxis excavata	-76.9003	2.6808
Malaxis excavata	-46.5501	-23.4155
Malaxis excavata	-72.9578	7.3007
Malaxis excavata	-94.7417	16.775
Malaxis excavata	-94.175	16.575
Malaxis excavata	-48.85	-27.8
Malaxis excavata	-39.2028	-14.7703
Malaxis excavata	-43.8667	-21.7
Malaxis excavata	-50.2128	-29.9737
Malaxis excavata	-39.5653	-15.3917
Malaxis excavata	-50.2128	-29.9736
Malaxis excavata	-39.3417	-15.1736
Malaxis excavata	-49.3831	-28.1997
Malaxis excavata	-50.3958	-29.4106
Malaxis excavata	-39.6033	-14.7058
Malaxis excavata	-46.1447	-22.7553
Malaxis excavata	-35.8433	-8.9903
Malaxis fastigiata	-97.8333	17.25
Malaxis fastigiata	-96.5333	16.0167
Malaxis fastigiata	-79.05	-0.933
Malaxis fastigiata	-101.8521	19.5013
Malaxis fastigiata	-108.5	28.4
Malaxis fastigiata	-96.5	17
Malaxis fastigiata	-97.65	19.1333
Malaxis fastigiata	-97.33	17.5434
Malaxis fastigiata	-97.6367	19.6481
Malaxis fastigiata	-99.6828	18.9811
Malaxis fastigiata	-102.3609	19.4004
Malaxis fastigiata	-97.7417	18.8917
Malaxis fastigiata	-97.325	18.0417
Malaxis fastigiata	-96.9417	17.3583
Malaxis fastigiata	-97.4083	17.725
Malaxis fastigiata	-102.03	20.3433
Malaxis fastigiata	-100.1667	21.175
Malaxis fastigiata	-100.275	20.2733
Malaxis fastigiata	-99.5667	21.1
Malaxis fastigiata	-99.1881	21.2064
Malaxis fastigiata	-100.4583	20.12
Malaxis fastigiata	-99.32	21.1817
Malaxis fastigiata	-98.6717	20.135
Malaxis fastigiata	-101.6383	19.4047
Malaxis fastigiata	-100.7133	19.8067
Malaxis fastigiata	-97.2181	16.2756
Malaxis fastigiata	-99.5667	21.0667
Malaxis fastigiata	-101.28	19.4567
Malaxis fastigiata	-101.3083	19.7783
Malaxis fastigiata	-100.4533	20.0783
Malaxis fastigiata	-108.4806	28.4953
Malaxis fastigiata	-99.825	17.5972
Malaxis fastigiata	-104.3844	19.6767
Malaxis fastigiata	-104.2769	19.6058
Malaxis fastigiata	-104.3283	19.6519
Malaxis fastigiata	-104.2808	19.5808
Malaxis fastigiata	-99.7579	18.5795
Malaxis fastigiata	-103.9917	20.3083
Malaxis fastigiata	-103.8367	20.8828
Malaxis fastigiata	-100.1178	19.1087
Malaxis fastigiata	-73.6783	-11.0844
Malaxis fastigiata	-78.6306	0.0283
Malaxis fastigiata	-91.4933	15.5361
Malaxis fastigiata	-92.4897	16.7161
Malaxis fastigiata	-92.5311	16.6256
Malaxis fastigiata	-104.0167	20.3167
Malaxis fastigiata	-102.15	19.4
Malaxis fastigiata	-101.1273	19.672
Malaxis fastigiata	-99.23	18.91
Malaxis fastigiata	-79.05	-0.9333
Malaxis fastigiata	-79.23	-2.5
Malaxis fastigiata	-98.5269	19.0872
Malaxis fastigiata	-71.6333	-13.2
Malaxis fastigiata	-100.3639	19.3995
Malaxis fastigiata	-101.5153	19.4264
Malaxis fastigiata	-99.1304	21.4526
Malaxis fastigiata	-96.5379	16.2496
Malaxis fastigiata	-101.1259	19.5845
Malaxis fastigiata	-92.5428	16.6556
Malaxis fastigiata	-92.5403	16.6658
Malaxis fastigiata	-92.4658	16.6583
Malaxis fastigiata	-92.8278	16.7111
Malaxis fastigiata	-99.3	19.2
Malaxis fastigiata	-99.3	19
Malaxis fastigiata	-106.9517	26.8292
Malaxis fastigiata	-100.9944	18.1241
Malaxis fastigiata	-105.6806	24.0822
Malaxis fastigiata	-103.2704	20.3244
Malaxis fastigiata	-92.4756	16.7883
Malaxis fastigiata	-102.1154	20.304
Malaxis fastigiata	-103.9852	20.3099
Malaxis fastigiata	-98.6074	20.2057
Malaxis fastigiata	-100.8175	19.8378
Malaxis fastigiata	-99.2712	19.3314
Malaxis fastigiata	-103.8492	20.7931
Malaxis fastigiata	-106.7345	26.1281
Malaxis fastigiata	-98.6884	20.1328
Malaxis fastigiata	-104.9389	21.3889
Malaxis fastigiata	-104.2917	23.3917
Malaxis fastigiata	-104.8917	21.5083
Malaxis fastigiata	-104.9831	21.5047
Malaxis fastigiata	-104.925	21.5083
Malaxis fastigiata	-108.5681	28.425
Malaxis fastigiata	-92.63	16.73
Malaxis fastigiata	-104.3094	22.4508
Malaxis fastigiata	-99.325	18.475
Malaxis fastigiata	-99.3083	18.975
Malaxis fastigiata	-99.2917	19.025
Malaxis fastigiata	-98.7583	18.9083
Malaxis fastigiata	-99.2015	18.9932
Malaxis fastigiata	-99.0917	19.025
Malaxis fastigiata	-99.275	18.9583
Malaxis fastigiata	-100.1587	19.9748
Malaxis fastigiata	-97.0466	18.1792
Malaxis greenwoodiana	-92.9	17.18
Malaxis greenwoodiana	-92.89	17.15
Malaxis greenwoodiana	-93.01	17.2
Malaxis greenwoodiana	-93.6108	16.1381
Malaxis hagsateri	-104.3565	19.4961
Malaxis hagsateri	-99.8806	17.5528
Malaxis hagsateri	-104.275	19.7583
Malaxis hagsateri	-104.2781	19.5842
Malaxis hagsateri	-104.275	19.5917
Malaxis hieronymi	-65.08	-22.25
Malaxis hieronymi	-65.9139	-28.0167
Malaxis hieronymi	-65.58	-24.04
Malaxis hieronymi	-64.97	-23.38
Malaxis hintonii	-100.8738	25.2605
Malaxis hintonii	-99.88	24.61
Malaxis hintonii	-100.92	25.03
Malaxis hintonii	-101.3	25.05
Malaxis hintonii	-99.75	23.7
Malaxis hintonii	-100.7516	25.2234
Malaxis hintonii	-99.899	23.8045
Malaxis hintonii	-100.1167	25.1833
Malaxis hintonii	-100.1417	25.2167
Malaxis hispaniolae	-73.8	18.2
Malaxis histionantha	-84.71	10.3
Malaxis histionantha	-83.39	9.78
Malaxis histionantha	-89.2867	18.0569
Malaxis histionantha	-96.9833	16.1833
Malaxis histionantha	-87.15	13.9667
Malaxis histionantha	-89.6958	13.9153
Malaxis histionantha	-91.2272	14.5342
Malaxis histionantha	-91.3036	15.9642
Malaxis histionantha	-89.5669	14.8306
Malaxis histionantha	-97.8377	17.0365
Malaxis histionantha	-104.9783	21.5061
Malaxis histionantha	-99.327	23.7437
Malaxis histionantha	-90.1792	15.7422
Malaxis histionantha	-83.5931	9.4708
Malaxis histionantha	-89.6333	13.8667
Malaxis histionantha	-40.6075	-19.9314
Malaxis histionantha	-40.4722	-19.9142
Malaxis histionantha	-40.9242	-20.1769
Malaxis histionantha	-40.5731	-19.8369
Malaxis histionantha	-41.1006	-20.5192
Malaxis histionantha	-51.8589	-29.0675
Malaxis histionantha	-52.5674	-29.7554
Malaxis histionantha	-96.9269	18.1691
Malaxis histionantha	-48.3921	-24.6466
Malaxis histionantha	-99.4733	21.2217
Malaxis histionantha	-99.32	21.1817
Malaxis histionantha	-99.095	21.2183
Malaxis histionantha	-100.14	21.39
Malaxis histionantha	-99.55	21.15
Malaxis histionantha	-99.1133	21.195
Malaxis histionantha	-99.1264	21.1772
Malaxis histionantha	-96.8717	19.6533
Malaxis histionantha	-104.4417	19.625
Malaxis histionantha	-92.8203	15.6639
Malaxis histionantha	-95.1089	18.4164
Malaxis histionantha	-96.6917	19.5583
Malaxis histionantha	-90.65	16.48
Malaxis histionantha	-86.6689	14.4533
Malaxis histionantha	-87.8631	14.5442
Malaxis histionantha	-87.35	14.8
Malaxis histionantha	-83.89	9.83
Malaxis histionantha	-84.51	10.07
Malaxis histionantha	-89.6131	17.225
Malaxis histionantha	-87.9294	14.9842
Malaxis histionantha	-88.215	15.5072
Malaxis histionantha	-92.9331	17.2006
Malaxis histionantha	-91.45	16.76
Malaxis histionantha	-103.7667	19.4333
Malaxis histionantha	-99.5167	21.9333
Malaxis histionantha	-105.05	21.5167
Malaxis histionantha	-84.7167	10.3
Malaxis histionantha	-92.3715	15.2918
Malaxis histionantha	-92.1564	15.1572
Malaxis histionantha	-86.342	15.034
Malaxis histionantha	-92.1281	15.0923
Malaxis histionantha	-90.9528	16.0994
Malaxis histionantha	-51.9572	-29.2659
Malaxis histionantha	-92.8233	15.6183
Malaxis histionantha	-99.25	23.1
Malaxis histionantha	-99.1919	23.0994
Malaxis histionantha	-88.6426	14.5628
Malaxis hoppii	-79.183	-2.816
Malaxis hoppii	-79.083	-3.983
Malaxis hoppii	-78.4833	-0.4333
Malaxis hoppii	-79.0833	-3.9833
Malaxis hoppii	-79.1833	-2.8167
Malaxis insperata	-85.5	11.4333
Malaxis katangensis	9.9989	11.5967
Malaxis katangensis	8.5333	9.5
Malaxis katangensis	30.0333	-4.2
Malaxis katangensis	33.9333	-11.5333
Malaxis katangensis	27.35	-11.55
Malaxis katangensis	35.1833	-8.3167
Malaxis katangensis	27.4333	-11.7333
Malaxis katangensis	27.7167	-11.45
Malaxis katangensis	28.6333	-12.15
Malaxis katangensis	27.4167	-11.5833
Malaxis katangensis	27.45	-11.5167
Malaxis katangensis	26.1333	-10.6667
Malaxis katangensis	26.45	-10.1167
Malaxis katangensis	27.4667	-11.6667
Malaxis katangensis	22.5667	-8.35
Malaxis katangensis	26.9833	-10.2333
Malaxis katangensis	27.4167	-11.7167
Malaxis katangensis	25.739	-10.6047
Malaxis katangensis	33.8052	-10.8029
Malaxis katangensis	33.6078	-11.8543
Malaxis labrosa	-76.0647	20.0164
Malaxis lagotis	-84.1208	10.1333
Malaxis lagotis	-84.11	10.13
Malaxis lagotis	-84.1	10.12
Malaxis lagotis	-84.12	10.13
Malaxis leonardii	-70.4846	18.8944
Malaxis leonardii	-71.8	18.3
Malaxis lepidota	-96.9933	16.6789
Malaxis lepidota	-104.44	21.11
Malaxis lepidota	-98.05	17.18
Malaxis lepidota	-97.3167	16.25
Malaxis lepidota	-91.875	15.5106
Malaxis lepidota	-99.2601	18.9443
Malaxis lepidota	-92.4893	16.741
Malaxis lepidota	-100.13	18.9717
Malaxis lepidota	-101.6	19.5294
Malaxis lepidota	-102.0783	19.3517
Malaxis lepidota	-99.23	18.9367
Malaxis lepidota	-99.78	17.5853
Malaxis lepidota	-101.6083	19.5083
Malaxis lepidota	-102.0667	19.3567
Malaxis lepidota	-87.9294	14.9842
Malaxis lepidota	-87.0903	14.2175
Malaxis lepidota	-87.9167	14.6333
Malaxis lepidota	-92.43	16.52
Malaxis lepidota	-92.47	16.53
Malaxis lepidota	-92.4536	16.7042
Malaxis lepidota	-87.0942	14.2083
Malaxis lepidota	-90.6719	14.7294
Malaxis lepidota	-87.2427	14.45
Malaxis lepidota	-87.5002	14.3547
Malaxis lepidota	-92.4347	16.5272
Malaxis lepidota	-99.3	18.9
Malaxis lepidota	-91.9	16.1
Malaxis lepidota	-99.3697	17.3317
Malaxis lepidota	-97.0374	16.4709
Malaxis lepidota	-99.275	18.9583
Malaxis lepidota	-99.2583	18.9583
Malaxis lepidota	-97.1417	18.8417
Malaxis licatae	-70.2	9.2167
Malaxis licatae	-70.2261	9.4186
Malaxis licatae	-70.1	9.3
Malaxis lobulata	-75.6667	6.5
Malaxis maclaudii	-8.4346	7.6821
Malaxis maclaudii	-8.4342	7.6819
Malaxis maclaudii	12.4414	5.7607
Malaxis maclaudii	12.4945	5.783
Malaxis maclaudii	5.1159	7.1127
Malaxis maclaudii	8.3	9.5833
Malaxis maclaudii	8.3333	9.3167
Malaxis maclaudii	7.7118	11.7751
Malaxis maclaudii	5.1333	7.1167
Malaxis maclaudii	0.25	6.49
Malaxis maclaudii	-8.4347	7.6822
Malaxis maclaudii	21.2	8.1833
Malaxis maclaudii	21.2833	8.4167
Malaxis maclaudii	28.25	-2.45
Malaxis maclaudii	27.47	-11.67
Malaxis maclaudii	27.43	-11.73
Malaxis maclaudii	27.33	-11.8
Malaxis maclaudii	26.1	-10.7
Malaxis maclaudii	11.7167	6.9167
Malaxis maclaudii	27.3333	-11.7833
Malaxis maclaudii	9.68	4.78
Malaxis maclaudii	9.17	4.08
Malaxis maclaudii	21.2333	8.3167
Malaxis maclaudii	21.3167	8.3
Malaxis maclaudii	-9.4651	8.59
Malaxis maclaudii	27.4333	-11.7333
Malaxis maclaudii	27.3333	-11.8
Malaxis maclaudii	27.4667	-11.6667
Malaxis maclaudii	6.95	9.35
Malaxis maclaudii	-8.9072	8.5325
Malaxis maclaudii	-11.0833	9.25
Malaxis macrostachya	-83.7389	9.5611
Malaxis macrostachya	-83.7506	9.5592
Malaxis macrostachya	-96.3122	16.2107
Malaxis macrostachya	-85.9167	12.9333
Malaxis macrostachya	-82.85	9.0167
Malaxis macrostachya	-83.49	9.46
Malaxis macrostachya	-83.93	9.54
Malaxis macrostachya	-82.6833	8.8333
Malaxis macrostachya	-87.1139	14.1133
Malaxis macrostachya	-91.1872	14.5761
Malaxis macrostachya	-83.96	9.71
Malaxis macrostachya	-91.648	15.4325
Malaxis macrostachya	-89.6167	13.85
Malaxis macrostachya	-92.49	16.78
Malaxis macrostachya	-83.87	9.92
Malaxis macrostachya	-91.5111	15.7822
Malaxis macrostachya	-91.188	14.6114
Malaxis macrostachya	-85.9167	13
Malaxis macrostachya	-84.05	9.83
Malaxis macrostachya	-82.5167	8.8167
Malaxis macrostachya	-92.54	16.66
Malaxis macrostachya	-99.75	23.7
Malaxis macrostachya	-105.6	26.4667
Malaxis macrostachya	-99.2419	19.2844
Malaxis macrostachya	-99.3333	19.2333
Malaxis macrostachya	-99.3833	19.3167
Malaxis macrostachya	-100.15	17.45
Malaxis macrostachya	-99.4	19.2
Malaxis macrostachya	-108.38	29.61
Malaxis macrostachya	-105.95	25.9167
Malaxis macrostachya	-98.73	20.2
Malaxis macrostachya	-83.7423	9.5634
Malaxis macrostachya	-83.4972	9.4664
Malaxis maianthemifolia	-84	9.6667
Malaxis maianthemifolia	-84.1	10.1222
Malaxis maianthemifolia	-83.0649	9.1047
Malaxis maianthemifolia	-83.0319	9.0758
Malaxis maianthemifolia	-99.2366	18.9189
Malaxis maianthemifolia	-89.8	13.8667
Malaxis maianthemifolia	-99.23	18.9367
Malaxis maianthemifolia	-99.1881	21.2064
Malaxis maianthemifolia	-96.9789	19.5247
Malaxis maianthemifolia	-89.6222	13.8261
Malaxis maianthemifolia	-92.0333	16.1167
Malaxis maianthemifolia	-84.1	10.13
Malaxis maianthemifolia	-90.8833	14.5333
Malaxis maianthemifolia	-87.583	14.7817
Malaxis maianthemifolia	-90.3708	15.4708
Malaxis maianthemifolia	-82.4333	8.7833
Malaxis maianthemifolia	-99.25	19.0333
Malaxis maianthemifolia	-98.4333	18.9
Malaxis maianthemifolia	-99.25	18.9167
Malaxis maianthemifolia	-99.23	18.91
Malaxis maianthemifolia	-84.1	10.12
Malaxis maianthemifolia	-99.2917	18.96
Malaxis maianthemifolia	-99.2833	18.9917
Malaxis maianthemifolia	-92.1204	15.1025
Malaxis maianthemifolia	-89.4111	13.5407
Malaxis maianthemifolia	-88.0043	14.0653
Malaxis maianthemifolia	-99.3	19
Malaxis maianthemifolia	-98.5	18.9
Malaxis maianthemifolia	-99.3	18.9
Malaxis maianthemifolia	-98.2122	20.3242
Malaxis maianthemifolia	-98.2297	20.3333
Malaxis maianthemifolia	-99.1919	23.0994
Malaxis maianthemifolia	-99.2882	18.9678
Malaxis maianthemifolia	-99.3083	18.975
Malaxis maianthemifolia	-99.2834	18.992
Malaxis maianthemifolia	-99.2917	18.9917
Malaxis maianthemifolia	-99.2607	18.9873
Malaxis maianthemifolia	-99.275	18.975
Malaxis maianthemifolia	-99.275	18.9917
Malaxis maianthemifolia	-91.925	16.1417
Malaxis maianthemifolia	-96.9417	19.5083
Malaxis maianthemifolia	-99.2213	18.9844
Malaxis major	-61.7374	16.1415
Malaxis major	-61.7368	16.2319
Malaxis major	-61.6439	16.1409
Malaxis major	-61.6445	16.0505
Malaxis major	-61.738	16.0511
Malaxis major	-61.7363	16.3223
Malaxis major	-61.5521	16.2615
Malaxis major	-61.3558	15.4356
Malaxis martinezii	-103.4033	20.3875
Malaxis massonii	-61.6445	16.0505
Malaxis massonii	-61.7374	16.1415
Malaxis massonii	-61.7368	16.2319
Malaxis massonii	-66.7	18.3417
Malaxis massonii	-61.3558	15.4356
Malaxis massonii	-66.071	18.1268
Malaxis maxonii	-97.8333	20.0167
Malaxis maxonii	-97.4833	20.0167
Malaxis maxonii	-86.3833	13.75
Malaxis maxonii	-85.9167	11.8167
Malaxis maxonii	-85.9667	11.8417
Malaxis maxonii	-85.9833	11.8333
Malaxis maxonii	-85.9167	13
Malaxis maxonii	-87.8667	14.5
Malaxis maxonii	-87.1	14.2
Malaxis maxonii	-87.0753	14.0253
Malaxis maxonii	-97.4906	20.0128
Malaxis maxonii	-97.4	19.9
Malaxis maxonii	-97.4	19.8
Malaxis maxonii	-92.2385	15.4305
Malaxis maxonii	-92.2736	15.475
Malaxis molotensis	-100.175	17.4235
Malaxis monophyllos	12.1909	47.5898
Malaxis monophyllos	10.21	47.37
Malaxis monophyllos	13.12	47.62
Malaxis monophyllos	10.71	47.52
Malaxis monophyllos	12.62	47.67
Malaxis monophyllos	10.54	47.52
Malaxis monophyllos	12.21	47.62
Malaxis monophyllos	11.71	47.57
Malaxis monophyllos	12.71	47.67
Malaxis monophyllos	12.87	47.52
Malaxis monophyllos	10.46	47.37
Malaxis monophyllos	12.04	47.62
Malaxis monophyllos	13.12	47.67
Malaxis monophyllos	10.96	47.42
Malaxis monophyllos	13.04	47.47
Malaxis monophyllos	10.46	47.42
Malaxis monophyllos	12.54	47.62
Malaxis monophyllos	10.79	47.52
Malaxis monophyllos	11.29	47.42
Malaxis monophyllos	12.79	47.57
Malaxis monophyllos	10.12	47.37
Malaxis monophyllos	10.87	47.52
Malaxis monophyllos	12.79	47.62
Malaxis monophyllos	101.5386	29.2136
Malaxis monophyllos	-135.3141	57.0453
Malaxis monophyllos	10.0636	47.4767
Malaxis monophyllos	103.6799	51.6335
Malaxis monophyllos	14.46	47.7116
Malaxis monophyllos	10.5392	47.5437
Malaxis monophyllos	10.8051	47.4689
Malaxis monophyllos	12.6887	47.5848
Malaxis monophyllos	60.8512	56.3801
Malaxis monophyllos	64.5838	55.5633
Malaxis monophyllos	104.2408	51.4977
Malaxis monophyllos	104.0394	51.5539
Malaxis monophyllos	105.1179	51.5312
Malaxis monophyllos	12.8349	46.5818
Malaxis monophyllos	19.2524	49.0794
Malaxis monophyllos	-64.0126	46.6099
Malaxis monophyllos	126.5608	33.3219
Malaxis monophyllos	126.5579	33.3212
Malaxis monophyllos	126.3667	33.3179
Malaxis monophyllos	10.2072	47.3741
Malaxis monophyllos	10.2072	47.3242
Malaxis monophyllos	11.2903	47.4242
Malaxis monophyllos	10.7904	47.5241
Malaxis monophyllos	10.5404	47.5241
Malaxis monophyllos	12.7901	47.6241
Malaxis monophyllos	12.5402	47.6241
Malaxis monophyllos	11.3737	47.4242
Malaxis monophyllos	12.7068	47.6741
Malaxis monophyllos	10.46	47.52
Malaxis monophyllos	10.21	47.27
Malaxis monophyllos	10.37	47.32
Malaxis monophyllos	10.12	47.42
Malaxis monophyllos	27.39	58.06
Malaxis monophyllos	26.79	57.81
Malaxis monophyllos	43.5909	55.6629
Malaxis monophyllos	159.043	53.1128
Malaxis monophyllos	127.3369	53.8963
Malaxis monophyllos	127.3855	53.9213
Malaxis monophyllos	159.9787	54.1102
Malaxis monophyllos	136.5099	44.9916
Malaxis monophyllos	86.0014	51.4077
Malaxis monophyllos	157.474	53.3306
Malaxis monophyllos	105.3215	51.1986
Malaxis monophyllos	94.7	52.35
Malaxis monophyllos	68.258	58.1828
Malaxis monophyllos	91.3754	51.9978
Malaxis monophyllos	66.8544	56.2325
Malaxis monophyllos	161.3286	58.7794
Malaxis monophyllos	135.5133	44.3553
Malaxis monophyllos	87.84	51.3656
Malaxis monophyllos	74.5612	56.8499
Malaxis monophyllos	127.3908	53.8888
Malaxis monophyllos	65.6807	58.4395
Malaxis monophyllos	84.75	54.65
Malaxis monophyllos	90.0833	53.2667
Malaxis monophyllos	58.7085	54.7096
Malaxis monophyllos	105.1538	51.1501
Malaxis monophyllos	58.7325	54.6
Malaxis monophyllos	76.6219	61.2824
Malaxis monophyllos	156.2167	52.8167
Malaxis monophyllos	76.8324	61.1565
Malaxis monophyllos	103.6667	51.5
Malaxis monophyllos	166.205	54.9908
Malaxis monophyllos	105.5294	51.6287
Malaxis monophyllos	112.4167	49.4167
Malaxis monophyllos	119.7833	46.65
Malaxis monophyllos	112.8333	49.1667
Malaxis monophyllos	119.8333	46.8333
Malaxis monophyllos	41.0122	55.7017
Malaxis monophyllos	41.0114	55.7058
Malaxis monophyllos	32.2221	56.6812
Malaxis monophyllos	43.2167	60.8833
Malaxis monophyllos	31.7833	55.5333
Malaxis monophyllos	33.2646	57.8235
Malaxis monophyllos	41.35	56.3167
Malaxis monophyllos	41.3139	56.2111
Malaxis monophyllos	37.7	56.3333
Malaxis monophyllos	31.7936	55.5083
Malaxis monophyllos	26.7732	57.3612
Malaxis monophyllos	23.4623	57.0025
Malaxis monophyllos	35.167	54.7517
Malaxis monophyllos	35.1799	57.8634
Malaxis monophyllos	31.7833	55.5167
Malaxis monophyllos	38.2622	56.6448
Malaxis monophyllos	41.6696	55.8875
Malaxis monophyllos	36.9601	56.1884
Malaxis monophyllos	35.8381	54.7237
Malaxis monophyllos	38.3849	59.7678
Malaxis monophyllos	39.0302	56.2047
Malaxis monophyllos	38.2387	56.1132
Malaxis monophyllos	23.9623	53.8749
Malaxis monophyllos	37.3674	56.0453
Malaxis monophyllos	34.5136	54.48
Malaxis monophyllos	32	55.6
Malaxis monophyllos	35.0333	54.9167
Malaxis monophyllos	41.4944	55.9181
Malaxis monophyllos	37.5022	55.4967
Malaxis monophyllos	36.9742	56.1825
Malaxis monophyllos	37.2296	56.2254
Malaxis monophyllos	38.1446	56.6738
Malaxis monophyllos	36.718	55.6817
Malaxis monophyllos	36.7163	55.6634
Malaxis monophyllos	58.6154	53.4149
Malaxis monophyllos	44.4629	55.9671
Malaxis monophyllos	37.9727	55.6326
Malaxis monophyllos	37.2809	55.7242
Malaxis monophyllos	44.4421	55.9848
Malaxis monophyllos	40.9403	57.0217
Malaxis monophyllos	41.7928	58.1763
Malaxis monophyllos	40.6139	56.6903
Malaxis monophyllos	46.25	58.9833
Malaxis monophyllos	42.6194	58.741
Malaxis monophyllos	35.2833	53.4167
Malaxis monophyllos	-73.4228	41.985
Malaxis monophyllos	-73.285	42.0356
Malaxis monophyllos	-78.1425	49.76
Malaxis monophyllos	24.93	59.15
Malaxis monophyllos	26.16	58.08
Malaxis monophyllos	26.11	58.9
Malaxis monophyllos	38.8623	60.1431
Malaxis monophyllos	38.2592	59.8697
Malaxis monophyllos	38.4775	59.9617
Malaxis monophyllos	-99.9013	50.6446
Malaxis monophyllos	-96.5172	50.4169
Malaxis monophyllos	-97.5388	50.7761
Malaxis monophyllos	-96.2994	50.1504
Malaxis monophyllos	-115.1294	54.0716
Malaxis monophyllos	-78.9	51.8
Malaxis monophyllos	-78.8667	51.9167
Malaxis monophyllos	15.0482	47.5003
Malaxis monophyllos	-152.44	57.79
Malaxis monophyllos	-78.15	44.2
Malaxis monophyllos	121.2667	24.1333
Malaxis monophyllos	121.2833	24.1333
Malaxis monophyllos	121.4167	24.3833
Malaxis monophyllos	137.8333	35.75
Malaxis monophyllos	15.3268	47.7456
Malaxis monophyllos	13.6375	47.5694
Malaxis monophyllos	15.1439	57.9619
Malaxis monophyllos	13.4	58.5552
Malaxis monophyllos	14.4284	63.1246
Malaxis monophyllos	15.1889	59.7275
Malaxis monophyllos	17.2732	60.5831
Malaxis monophyllos	14.6502	58.3139
Malaxis monophyllos	15.5347	58.4149
Malaxis monophyllos	17.0816	58.8199
Malaxis monophyllos	14.6494	58.3241
Malaxis monophyllos	15.5235	58.4166
Malaxis monophyllos	16.6869	54.1194
Malaxis monophyllos	23.262	53.9455
Malaxis monophyllos	18.1787	53.7989
Malaxis monophyllos	17.4715	54.118
Malaxis monophyllos	23.1735	52.4777
Malaxis monophyllos	23.1678	53.7762
Malaxis monophyllos	20.95	53.85
Malaxis monophyllos	23.2819	53.3041
Malaxis monophyllos	23.7986	52.8448
Malaxis monophyllos	17.563	53.9099
Malaxis monophyllos	17.651	54.7771
Malaxis monophyllos	17.5571	53.9132
Malaxis monophyllos	17.4599	53.801
Malaxis monophyllos	23.3348	53.8899
Malaxis monophyllos	17.5597	53.9167
Malaxis monophyllos	17.5706	53.9154
Malaxis monophyllos	20.5568	49.3819
Malaxis monophyllos	19.3953	50.2201
Malaxis monophyllos	22.0961	54.1254
Malaxis monophyllos	20.4245	53.8047
Malaxis monophyllos	121.4433	24.3617
Malaxis monophyllos	25.38	59.39
Malaxis monophyllos	26.66	57.91
Malaxis monophyllos	15.2111	47.8006
Malaxis monophyllos	121.2833	24.15
Malaxis monophyllos	26.44	57.73
Malaxis monophyllos	26.73	58.26
Malaxis monophyllos	25.53	59.2
Malaxis monophyllos	25.53	59.21
Malaxis monophyllos	26.72	58.26
Malaxis monophyllos	26.24	59.05
Malaxis monophyllos	25.5	59.11
Malaxis monophyllos	25.5	59.12
Malaxis monophyllos	26.65	57.91
Malaxis monophyllos	25.68	59.24
Malaxis monophyllos	26.62	58.92
Malaxis monophyllos	-57.6333	50.1333
Malaxis monophyllos	-56.7167	51.2333
Malaxis monophyllos	10.1238	47.3741
Malaxis monophyllos	10.1238	47.4241
Malaxis monophyllos	10.3738	47.3242
Malaxis monophyllos	10.2072	47.2742
Malaxis monophyllos	10.9571	47.4241
Malaxis monophyllos	12.7901	47.5742
Malaxis monophyllos	-79.17	44.2
Malaxis monophyllos	10.4939	47.5062
Malaxis monophyllos	14.9583	47.7014
Malaxis monophyllos	13.8856	47.4825
Malaxis monophyllos	15.5333	47.3917
Malaxis monophyllos	15.0459	46.9664
Malaxis monophyllos	13.5564	47.5069
Malaxis monophyllos	15.2333	47.6167
Malaxis monophyllos	15.7964	47.5287
Malaxis monophyllos	15.4342	47.367
Malaxis monophyllos	13.9822	47.5317
Malaxis monophyllos	13.9867	47.5353
Malaxis monophyllos	15.19	47.5858
Malaxis monophyllos	14.3499	47.5957
Malaxis monophyllos	-135.6	57.14
Malaxis monophyllos	-135.36	57.98
Malaxis monophyllos	-154.025	57.3667
Malaxis monophyllos	-135.6333	58.35
Malaxis monophyllos	-154.7333	57.35
Malaxis monophyllos	-154.6333	57.35
Malaxis monophyllos	-135.3333	56.9333
Malaxis monophyllos	-167.0583	53.6417
Malaxis monophyllos	-152.73	58.05
Malaxis monophyllos	-149.6	61.31
Malaxis monophyllos	-142.9176	60.0944
Malaxis monophyllos	-154.2042	57.3066
Malaxis monophyllos	-153.3157	57.0794
Malaxis monophyllos	-154.0318	57.3695
Malaxis monophyllos	-153.3168	57.8401
Malaxis monophyllos	-154.053	57.651
Malaxis monophyllos	-134.7204	58.0709
Malaxis monophyllos	-154.1618	57.0361
Malaxis monophyllos	-134.25	55.88
Malaxis monophyllos	173.25	52.93
Malaxis monophyllos	-134.32	55.92
Malaxis monophyllos	-136.52	58
Malaxis monophyllos	-134.8	58.51
Malaxis monophyllos	-152.36	58.3
Malaxis monophyllos	-152.88	58.25
Malaxis monophyllos	-135.43	59.23
Malaxis monophyllos	-150.63	63.96
Malaxis monophyllos	-145.46	60.41
Malaxis monophyllos	-143.76	60.09
Malaxis monophyllos	-152.16	57.61
Malaxis monophyllos	-149.23	61.53
Malaxis monophyllos	-135.34	59.51
Malaxis monophyllos	-135.04	56.55
Malaxis monophyllos	-130.76	54.92
Malaxis monophyllos	75.6435	56.4022
Malaxis monophyllos	158.6907	52.9275
Malaxis monophyllos	72.3331	57.2791
Malaxis monophyllos	82.0632	54.3132
Malaxis monophyllos	72.5641	56.9578
Malaxis monophyllos	25.7913	46.7992
Malaxis monophyllos	25.7907	46.8
Malaxis monophyllos	59.9043	60.1263
Malaxis monophyllos	98.8093	55.096
Malaxis monophyllos	99.0198	54.8675
Malaxis monophyllos	-57.1333	51.4333
Malaxis monophyllos	99.2872	27.1772
Malaxis monophyllos	98.9115	28.4861
Malaxis monophyllos	23.9703	60.2643
Malaxis monophyllos	25.7382	61.2802
Malaxis monophyllos	22.1562	60.3003
Malaxis monophyllos	23.9367	60.6228
Malaxis monophyllos	24.8729	60.2818
Malaxis monophyllos	13.389	47.1811
Malaxis monophyllos	13.789	46.3805
Malaxis monophyllos	145.5223	43.1868
Malaxis monophyllos	138.6725	35.9586
Malaxis monophyllos	121.2482	24.1187
Malaxis monophyllos	10.919	47.127
Malaxis monophyllos	9.783	47.106
Malaxis monophyllos	12.49	46.698
Malaxis monophyllos	11.011	46.964
Malaxis monophyllos	10.536	47.266
Malaxis monophyllos	10.639	47.287
Malaxis monophyllos	10.165	47.1631
Malaxis monophyllos	12.6672	47.49
Malaxis monophyllos	138.171	35.8819
Malaxis monophyllos	82.4363	53.0452
Malaxis monophyllos	121.283	24.1418
Malaxis monophyllos	12.96	47.77
Malaxis monophyllos	11.8683	47.4314
Malaxis monophyllos	12.7969	47.3236
Malaxis monophyllos	13.8064	47.8036
Malaxis monophyllos	103.3986	29.4961
Malaxis monophyllos	101.2794	27.9286
Malaxis monophyllos	97.4669	28.6613
Malaxis monophyllos	101.207	36.6391
Malaxis monophyllos	101.6856	36.927
Malaxis monophyllos	114.6307	39.8798
Malaxis monophyllos	114.1508	38.8903
Malaxis monophyllos	102.5217	35.2026
Malaxis monophyllos	107.2494	33.9762
Malaxis monophyllos	107.5455	33.2229
Malaxis monophyllos	14.6	63.1499
Malaxis monophyllos	15.0383	58.5353
Malaxis monophyllos	14.6418	58.3022
Malaxis monophyllos	17.1471	61.3151
Malaxis monophyllos	17.1042	61.7262
Malaxis monophyllos	16.5677	59.9286
Malaxis monophyllos	16.6018	59.9203
Malaxis monophyllos	17.1973	61.279
Malaxis monophyllos	17.4072	62.4481
Malaxis monophyllos	17.3158	62.4761
Malaxis monophyllos	15.5347	58.4148
Malaxis monophyllos	14.6666	58.3341
Malaxis monophyllos	15.4016	59.3192
Malaxis monophyllos	13.3751	58.6124
Malaxis monophyllos	16.1892	58.59
Malaxis monophyllos	14.9256	58.3132
Malaxis monophyllos	14.5267	63.1948
Malaxis monophyllos	14.997	60.8222
Malaxis monophyllos	105.1057	51.3136
Malaxis monophyllos	127.39	53.8898
Malaxis monophyllos	167.7741	54.6835
Malaxis monophyllos	10.8258	47.5014
Malaxis monophyllos	102.5166	51.8909
Malaxis monophyllos	-68.7836	48.3564
Malaxis monophyllos	-79.2139	51.5039
Malaxis monophyllos	41.5252	55.916
Malaxis monophyllos	10.2082	47.3249
Malaxis monophyllos	12.2082	47.6249
Malaxis monophyllos	11.2915	47.4249
Malaxis monophyllos	10.1248	47.4249
Malaxis monophyllos	12.9583	47.9249
Malaxis monophyllos	10.7082	47.5249
Malaxis monophyllos	12.5416	47.6249
Malaxis monophyllos	10.1248	47.3749
Malaxis monophyllos	11.7082	47.5749
Malaxis monophyllos	10.4582	47.5249
Malaxis monophyllos	10.7915	47.5249
Malaxis monophyllos	13.0416	47.4749
Malaxis monophyllos	10.5415	47.5249
Malaxis monophyllos	10.9582	47.4249
Malaxis monophyllos	10.4582	47.3749
Malaxis monophyllos	10.3749	47.3249
Malaxis monophyllos	12.7083	47.6749
Malaxis monophyllos	10.2082	47.3749
Malaxis monophyllos	12.7916	47.5749
Malaxis monophyllos	11.3749	47.4249
Malaxis monophyllos	12.7916	47.6249
Malaxis monophyllos	12.6249	47.6749
Malaxis monophyllos	10.2082	47.2749
Malaxis monophyllos	15.4125	47.3611
Malaxis monophyllos	14.4639	47.5553
Malaxis monophyllos	15.3075	47.7342
Malaxis monophyllos	14.2828	47.1428
Malaxis monophyllos	15.5	47.0833
Malaxis monophyllos	15.305	47.1903
Malaxis monophyllos	14.9667	47.45
Malaxis monophyllos	15.1186	47.5917
Malaxis monophyllos	15.0833	47.55
Malaxis monophyllos	15.1261	47.5981
Malaxis monophyllos	14.3303	47.0694
Malaxis monophyllos	14.0069	47.5747
Malaxis monophyllos	-79.1667	44.2
Malaxis monophyllos	-76.1333	45.5
Malaxis monophyllos	-80.3333	42.6667
Malaxis monophyllos	-78.8947	44.516
Malaxis monophyllos	-79.75	44.3667
Malaxis monophyllos	-79.6246	43.9964
Malaxis monophyllos	-81.2807	44.6307
Malaxis monophyllos	-79.4833	44.1
Malaxis monophyllos	-79.6167	43.9833
Malaxis monophyllos	38.75	56.29
Malaxis monophyllos	41.42	56.29
Malaxis monophyllos	41.42	55.96
Malaxis monophyllos	41.25	56.21
Malaxis monophyllos	41.08	56.04
Malaxis monophyllos	38.92	56.13
Malaxis monophyllos	39.08	56.13
Malaxis monophyllos	41.58	55.88
Malaxis monophyllos	39.08	56.21
Malaxis monophyllos	38.58	56.46
Malaxis monophyllos	41.58	55.38
Malaxis monophyllos	38.75	56.21
Malaxis monophyllos	94.4	29.6
Malaxis monophyllos	25.096800000000002	61.0932
Malaxis monophyllos	25.0531	66.2077
Malaxis monophyllos	30.3609	62.2099
Malaxis monophyllos	24.3165	60.4513
Malaxis monophyllos	25.8237	65.1615
Malaxis monophyllos	29.331	62.8957
Malaxis monophyllos	25.0535	60.2846
Malaxis monophyllos	29.0305	63.1558
Malaxis monophyllos	24.3118	61.0573
Malaxis monophyllos	19.9815	60.2929
Malaxis monophyllos	28.475	62.9607
Malaxis monophyllos	24.8886	66.1831
Malaxis monophyllos	27.5163	67.2055
Malaxis monophyllos	25.8028	60.8095
Malaxis monophyllos	64.3373	63.9395
Malaxis monophyllos	127.3291	53.8831
Malaxis monophyllos	60.5009	63.3368
Malaxis monophyllos	-95.2332	47.1956
Malaxis monophyllos	-93.9779	47.608
Malaxis monophyllos	-95.2103	47.0763
Malaxis monophyllos	-86.6685	45.9479
Malaxis monophyllos	-85.5572	45.6647
Malaxis monophyllos	-84.2922	44.6767
Malaxis monophyllos	-84.2831	44.9632
Malaxis monophyllos	-85.672	43.5768
Malaxis monophyllos	-88.6157	48.071
Malaxis monophyllos	-85.2288	43.6522
Malaxis monophyllos	-87.5572	45.5867
Malaxis monophyllos	-87.3531	45.7986
Malaxis monophyllos	-87.6661	45.5868
Malaxis monophyllos	-84.6966	43.9813
Malaxis monophyllos	-84.527	44.4552
Malaxis monophyllos	-84.3035	44.963
Malaxis monophyllos	-84.2818	45.0705
Malaxis monophyllos	-86.6367	45.7441
Malaxis monophyllos	-86.6362	45.6424
Malaxis monophyllos	-85.5195	45.5957
Malaxis monophyllos	-84.4106	44.4722
Malaxis monophyllos	-86.0349	46.6515
Malaxis monophyllos	-84.2387	45.4877
Malaxis monophyllos	-85.6458	46.6722
Malaxis monophyllos	-83.975	44.4433
Malaxis monophyllos	-84.6786	45.5417
Malaxis monophyllos	-88.5127	48.1428
Malaxis monophyllos	-85.9852	46.6708
Malaxis monophyllos	-83.7939	42.4139
Malaxis monophyllos	-84.7287	45.1687
Malaxis monophyllos	-85.0194	43.9368
Malaxis monophyllos	-84.7993	44.1256
Malaxis monophyllos	138.1949	35.5825
Malaxis monophyllos	137.9949	35.4982
Malaxis monophyllos	138.0516	35.5886
Malaxis monophyllos	138.2241	35.9666
Malaxis monophyllos	137.9464	35.9753
Malaxis monophyllos	137.9067	36.7808
Malaxis monophyllos	14.4877	63.1902
Malaxis monophyllos	23.1328	65.8541
Malaxis monophyllos	103.8333	32.5833
Malaxis monophyllos	-84.2365	45.2491
Malaxis monophyllos	-87.4607	45.2661
Malaxis monophyllos	-129.3333	54.3167
Malaxis monophyllos	-126.1	59.4333
Malaxis monophyllos	13.4954	47.5274
Malaxis monophyllos	-113.3264	54.6842
Malaxis monophyllos	-111.6667	53.2833
Malaxis monophyllos	-114.5367	53.2683
Malaxis monophyllos	-110.9276	57.6264
Malaxis monophyllos	-116.7914	58.0973
Malaxis monophyllos	36.9723	56.2423
Malaxis monophyllos	36.9705	56.1844
Malaxis monophyllos	-92.4395	47.8
Malaxis monophyllos	-135.315	57.0351
Malaxis monophyllos	11.4891	47.4889
Malaxis monophyllos	12.4094	46.6492
Malaxis monophyllos	15.0011	47.2647
Malaxis monophyllos	-64.0374	45.4148
Malaxis monophyllos	-64.3321	45.2955
Malaxis monophyllos	10.9	47.5
Malaxis monophyllos	23.9378	60.3914
Malaxis monophyllos	25.3321	66.1885
Malaxis monophyllos	27.8308	61.0815
Malaxis monophyllos	26.0384	65.1182
Malaxis monophyllos	25.0519	61.0701
Malaxis monophyllos	28.466	62.7813
Malaxis monophyllos	25.117	66.0963
Malaxis monophyllos	25.1104	66.186
Malaxis monophyllos	29.9949	62.3979
Malaxis monophyllos	27.6846	62.877
Malaxis monophyllos	28.1525	61.0119
Malaxis monophyllos	24.3239	60.3617
Malaxis monophyllos	20.2107	60.2823
Malaxis monophyllos	27.8948	63.3245
Malaxis monophyllos	29.9596	62.0395
Malaxis monophyllos	25.2168	61.4314
Malaxis monophyllos	24.6303	65.9775
Malaxis monophyllos	25.0565	66.1629
Malaxis monophyllos	12.8425	47.4956
Malaxis monophyllos	12.1896	47.5908
Malaxis monophyllos	41.7588	58.1696
Malaxis monophyllos	31.3699	56.284
Malaxis monophyllos	35.23	57.77
Malaxis monophyllos	35.23	57.86
Malaxis monophyllos	35.31	57.67
Malaxis monophyllos	35.33	58
Malaxis monophyllos	35.24	58.08
Malaxis monophyllos	35.16	58.08
Malaxis monophyllos	35.4	57.76
Malaxis monophyllos	35.06	57.95
Malaxis monophyllos	35	58
Malaxis monophyllos	34.83	58.18
Malaxis monophyllos	34.82	58.04
Malaxis monophyllos	34.92	58.22
Malaxis monophyllos	34.92	58.18
Malaxis monophyllos	35	58.22
Malaxis monophyllos	35.15	57.86
Malaxis monophyllos	12.46	47.62
Malaxis monophyllos	-110.1832	49.6669
Malaxis monophyllos	28.9468	61.9004
Malaxis monophyllos	23.7811	60.3496
Malaxis monophyllos	28.2484	61.1008
Malaxis monophyllos	24.9196	60.2601
Malaxis monophyllos	27.6339	62.81
Malaxis monophyllos	20.1611	60.3023
Malaxis monophyllos	23.2594	60.1563
Malaxis monophyllos	23.1115	59.8824
Malaxis monophyllos	25.535	61.6371
Malaxis monophyllos	24.8002	61.358
Malaxis monophyllos	28.2409	63.2546
Malaxis monophyllos	28.0876	63.1437
Malaxis monophyllos	29.9509	61.9499
Malaxis monophyllos	23.8891	61.5871
Malaxis monophyllos	24.0785	61.075
Malaxis monophyllos	24.4195	65.8844
Malaxis monophyllos	30.1597	62.1249
Malaxis monophyllos	27.316	60.5677
Malaxis monophyllos	24.481	65.8181
Malaxis monophyllos	25.9541	61.798
Malaxis monophyllos	27.0942	62.6095
Malaxis monophyllos	24.4285	65.7948
Malaxis monophyllos	24.8502	65.9807
Malaxis monophyllos	26.1437	61.7993
Malaxis monophyllos	28.2898	63.2317
Malaxis monophyllos	23.1587	59.8613
Malaxis monophyllos	19.8714	60.1743
Malaxis monophyllos	28.9988	61.967
Malaxis monophyllos	24.1349	60.9639
Malaxis monophyllos	24.6995	65.8215
Malaxis monophyllos	27.8893	63.1451
Malaxis monophyllos	25.7463	62.245
Malaxis monophyllos	28.4841	63.1401
Malaxis monophyllos	28.4887	63.2298
Malaxis monophyllos	24.415	65.9292
Malaxis monophyllos	24.0618	61.2542
Malaxis monophyllos	24.835	66.16
Malaxis monophyllos	24.8312	66.2048
Malaxis monophyllos	24.4348	64.6282
Malaxis monophyllos	27.892	63.2348
Malaxis monophyllos	25.4132	61.2543
Malaxis monophyllos	24.5586	60.2539
Malaxis monophyllos	26.5324	61.173
Malaxis monophyllos	25.2894	66.143
Malaxis monophyllos	25.5649	61.228
Malaxis monophyllos	29.0786	63.1326
Malaxis monophyllos	121.2586	24.1441
Malaxis monophyllos	121	24.0009
Malaxis monophyllos	121.2017	24.1078
Malaxis monophyllos	147.7301	44.9933
Malaxis monophyllos	25.54	59.6
Malaxis monophyllos	-81.2986	44.8265
Malaxis monophyllos	-78.8167	44.6
Malaxis monophyllos	-80.1167	43.8833
Malaxis monophyllos	-79.8667	44.8833
Malaxis monophyllos	-79.95	43.45
Malaxis monophyllos	-84.8333	47.9667
Malaxis monophyllos	-85	48
Malaxis monophyllos	-92.6167	48.75
Malaxis monophyllos	-78.4833	44.6
Malaxis monophyllos	-80.4667	44.3667
Malaxis monophyllos	-79.2833	44.0167
Malaxis monophyllos	-81.0111	44.6431
Malaxis monophyllos	-78.8667	44.6167
Malaxis monophyllos	-79.95	43.4667
Malaxis monophyllos	-79.2278	44.3361
Malaxis monophyllos	-79.25	44.2417
Malaxis monophyllos	-79.8667	44.3333
Malaxis monophyllos	-81.2833	45.2167
Malaxis monophyllos	-81.3667	45.15
Malaxis monophyllos	-78.6167	45.0333
Malaxis monophyllos	-76.95	44.9667
Malaxis monophyllos	18.9769	48.9533
Malaxis monophyllos	20.5891	48.5657
Malaxis monophyllos	35.6586	56.4115
Malaxis monophyllos	-63.6306	50.2847
Malaxis monophyllos	-63.5228	50.2683
Malaxis monophyllos	-63.4814	50.2594
Malaxis monophyllos	-69.95	48.2667
Malaxis monophyllos	-68.3069	48.525
Malaxis monophyllos	-72.1167	48.5
Malaxis monophyllos	-68.7833	48.35
Malaxis monophyllos	-110.3445	54.5229
Malaxis monophyllos	-110.1475	54.6432
Malaxis monophyllos	-93.1475	47.7399
Malaxis monophyllos	100.2984	29.037
Malaxis monophyllos	102.2346	29.9142
Malaxis monophyllos	99.7993	28.9321
Malaxis monophyllos	103.2319	29.738
Malaxis monophyllos	100.9788	32.2655
Malaxis monophyllos	32.3018	56.7462
Malaxis monophyllos	-156.5635	65.1485
Malaxis monophyllos	95	29.5
Malaxis monophyllos	98.6892	24.5867
Malaxis monophyllos	99.706	27.8231
Malaxis monophyllos	100.2299	26.8761
Malaxis monophyllos	98.8252	23.7633
Malaxis monophyllos	14.3389	47.1347
Malaxis monophyllos	15.2833	47.6
Malaxis monophyllos	14.0292	47.405
Malaxis monophyllos	14.0514	47.5261
Malaxis monophyllos	15.135	47.6003
Malaxis monophyllos	13.7917	47.625
Malaxis monophyllos	14.0456	47.5369
Malaxis monophyllos	13.9864	47.5494
Malaxis monophyllos	9.8636	47.3942
Malaxis monophyllos	15.0333	47.55
Malaxis monophyllos	31.3567	56.286
Malaxis monophyllos	-93.9626	47.2322
Malaxis monophyllos	19.0054	48.944
Malaxis monophyllos	75.6325	56.4067
Malaxis monophyllos	24.97	59.15
Malaxis monophyllos	25.18	59.23
Malaxis monophyllos	25.29	59.14
Malaxis monophyllos	25.06	58.92
Malaxis monophyllos	27.13	59.14
Malaxis monophyllos	13.625	47.575
Malaxis monophyllos	-73	44
Malaxis monophyllos	-153	65
Malaxis monophyllos	-86	50
Malaxis monophyllos	-75	43
Malaxis monophyllos	-56	52
Malaxis monophyllos	13.0401	47.4742
Malaxis monsviridis	-84.8	10.28
Malaxis monsviridis	-84.78	10.28
Malaxis monsviridis	-84.78	10.29
Malaxis monsviridis	-84.76	10.29
Malaxis monsviridis	-84.7908	10.3089
Malaxis monsviridis	-84.7833	10.3
Malaxis monsviridis	-84.66	10.24
Malaxis moritzii	-77.733	-0.466
Malaxis moritzii	-76.3333	4.6667
Malaxis moritzii	-77.7333	-0.4667
Malaxis myurus	-98.9669	19.0847
Malaxis myurus	-96.4333	16.1
Malaxis myurus	-98.4667	19.0833
Malaxis myurus	-104.6	22.9167
Malaxis myurus	-108.5	28.4
Malaxis myurus	-105.85	25.0667
Malaxis myurus	-104.3083	23.4583
Malaxis myurus	-99.2672	19.0178
Malaxis myurus	-104.495	22.525
Malaxis myurus	-103.4367	20.3667
Malaxis myurus	-102.03	20.3433
Malaxis myurus	-108.4806	28.4953
Malaxis myurus	-107.5397	27.6036
Malaxis myurus	-106.9644	26.095
Malaxis myurus	-104.6083	22.925
Malaxis myurus	-98.5683	19.5867
Malaxis myurus	-99.1833	19.1333
Malaxis myurus	-104.3333	22.4333
Malaxis myurus	-96.4833	16.0333
Malaxis myurus	-105.6	26.4667
Malaxis myurus	-99.15	19.3
Malaxis myurus	-99.0333	19.2
Malaxis myurus	-99.1981	19.3389
Malaxis myurus	-96.61	16.2
Malaxis myurus	-99.3272	19.0503
Malaxis myurus	-99.2	19.1167
Malaxis myurus	-99.2	19.2167
Malaxis myurus	-103.8667	20.8167
Malaxis myurus	-96.336	16.2089
Malaxis myurus	-99.8167	23.95
Malaxis myurus	-106.8197	26.1983
Malaxis myurus	-99.1928	19.3152
Malaxis myurus	-104.3417	22.325
Malaxis myurus	-104.2378	23.4164
Malaxis myurus	-104.1347	23.4319
Malaxis myurus	-99.325	19.0583
Malaxis myurus	-99.2533	19.0044
Malaxis myurus	-99.3083	19.0583
Malaxis myurus	-99.1083	19.025
Malaxis myurus	-99.0917	18.9917
Malaxis myurus	-99.3083	19.0417
Malaxis nana	-84.51	10.07
Malaxis nana	-84.44	10.08
Malaxis novogaliciana	-104.3083	23.4583
Malaxis novogaliciana	-100.4403	21.5017
Malaxis novogaliciana	-101.1942	21.0719
Malaxis novogaliciana	-100.14	21.39
Malaxis novogaliciana	-102.4142	22.1347
Malaxis novogaliciana	-106.9382	26.8538
Malaxis novogaliciana	-108.2969	29.2069
Malaxis novogaliciana	-107.6328	27.7367
Malaxis novogaliciana	-107.0158	26.815
Malaxis novogaliciana	-106.0889	28.6353
Malaxis novogaliciana	-105.8969	24.9692
Malaxis novogaliciana	-100.1417	21.3917
Malaxis novogaliciana	-103.9464	22.3575
Malaxis novogaliciana	-105.6	26.4667
Malaxis novogaliciana	-107.0176	26.8146
Malaxis novogaliciana	-102.3692	21.6786
Malaxis novogaliciana	-104.2458	23.3722
Malaxis novogaliciana	-104.2583	23.3417
Malaxis padilliana	-65.83	-25.17
Malaxis padilliana	-64.94	-23.65
Malaxis padilliana	-65.83	-25.1705
Malaxis padilliana	-64.7467	-31.62
Malaxis padilliana	-65.6319	-27.1061
Malaxis padilliana	-65.9139	-28.0167
Malaxis padilliana	-65.1014	-31.6914
Malaxis padilliana	-64.2578	-31.6497
Malaxis padilliana	-65.9431	-28.1936
Malaxis padilliana	-64.9	-23.68
Malaxis pandurata	-83.78	9.75
Malaxis pandurata	-92.1017	15.1525
Malaxis pandurata	-91.3364	14.6078
Malaxis pandurata	-78.5939	0.1155
Malaxis pandurata	-91.4839	14.7836
Malaxis pandurata	-83.7	9.81
Malaxis pandurata	-83.98	10.06
Malaxis pandurata	-92.1358	16.1083
Malaxis pandurata	-92.93	17.2
Malaxis pandurata	-91.4933	14.6778
Malaxis pandurata	-83.2833	9.625
Malaxis parthoni	-50.5947	-20.4508
Malaxis parthoni	-53.6833	-29.5667
Malaxis parthoni	-54.21	-26.92
Malaxis parthoni	-53.83	-26.43
Malaxis parthoni	-55.58	-27.27
Malaxis parthoni	-54.41	-25.88
Malaxis parthoni	-53.98	-26
Malaxis parthoni	-89.2925	13.7418
Malaxis parthoni	-89.6833	13.9
Malaxis parthoni	-89.35	14.4
Malaxis parthoni	-89.7	13.8833
Malaxis parthoni	-49.8608	-26.7303
Malaxis parthoni	-54.205	-26.9164
Malaxis parthoni	-64.3167	-24.2833
Malaxis parthoni	-78.3833	0.2917
Malaxis parthoni	-75.4923	6.2133
Malaxis parthoni	-103.7667	19.4333
Malaxis parthoni	-96.4333	15.9167
Malaxis parthoni	-95.1167	18.3667
Malaxis parthoni	-100.4167	17.4333
Malaxis parthoni	-96.6833	18.6
Malaxis parthoni	-99.5167	21.9333
Malaxis parthoni	-40.5333	-20.2667
Malaxis parthoni	-50.4886	-24.686
Malaxis parthoni	-51.6356	-28.9111
Malaxis physuroides	49.16	-12.6
Malaxis physuroides	48.3833	-14
Malaxis physuroides	49.1575	-12.5969
Malaxis pittieri	-82.5283	8.7936
Malaxis pittieri	-82.45	8.8333
Malaxis pringlei	-101.2228	19.5156
Malaxis pringlei	-105.485	25.2867
Malaxis pringlei	-107.5397	27.6036
Malaxis pringlei	-104.7	23.55
Malaxis pringlei	-105.6	26.4667
Malaxis pringlei	-105.6	26.4
Malaxis pringlei	-106.2186	28.9661
Malaxis pringlei	-105.3375	23.821
Malaxis pringlei	-106.2983	26.5483
Malaxis prorepens	29.6333	-4.6833
Malaxis prorepens	-11.1167	9.1667
Malaxis prorepens	5.1159	7.1127
Malaxis prorepens	9.9989	11.5967
Malaxis prorepens	37.67	-6.92
Malaxis prorepens	37.6667	-6.9167
Malaxis prorepens	37.6667	-6.8833
Malaxis prorepens	38.5	-4.8333
Malaxis prorepens	-10.9567	10.6142
Malaxis prorepens	-10.9525	10.744
Malaxis prorepens	-12.8968	10.0715
Malaxis prorepens	-12.2734	10.6657
Malaxis prorepens	-8.9072	8.5325
Malaxis pubescens	-43	-22.4333
Malaxis quadrata	-78.016	-0.35
Malaxis quadrata	-78.0167	-0.35
Malaxis quadrata	-79.0167	-3.1333
Malaxis quadrata	-79.1167	-2.8333
Malaxis quadrata	-78.026	-0.405
Acianthera octophrys	-45.7789	-22.5515
Acianthera octophrys	-42.4086	-20.7086
Benthamia verecunda	48.3667	-13.9833
Benthamia verecunda	47.4	-21.3333
Malaxis reichei	-99.6847	18.6667
Malaxis reichei	-99.5833	18.5333
Malaxis reichenbachiana	-66.9167	-16.85
Malaxis reichenbachiana	-67.2	-16.95
Malaxis rodrigueziana	-99.4875	18.9826
Malaxis rodrigueziana	-103.3483	20.1683
Malaxis rosei	-106	28.5
Malaxis rosei	-99.0083	18.9667
Malaxis rosei	-99.1648	19.0291
Malaxis rosei	-99.165	19.029
Malaxis rosei	-99.8883	19.23
Malaxis rosei	-101.5283	19.3833
Malaxis rosei	-101.6094	19.5158
Malaxis rosei	-103.4367	20.3667
Malaxis rosei	-101.9833	19.6317
Malaxis rosei	-103.6083	19.5633
Malaxis rosei	-101.2783	19.39
Malaxis rosei	-101.1067	18.6633
Malaxis rosei	-101.2967	19.74
Malaxis rosei	-99.6917	17.5917
Malaxis rosei	-99.7083	17.5417
Malaxis rosei	-99.8192	17.5944
Malaxis rosei	-104.1083	19.5583
Malaxis rosei	-99.4875	18.9826
Malaxis rosei	-98.73	20.21
Malaxis rosei	-100.2985	19.5292
Malaxis rosei	-100.2869	19.3664
Malaxis rosei	-100.2219	19.3713
Malaxis rosei	-101.4506	19.4583
Malaxis rosei	-108.3823	29.6141
Malaxis rosei	-101.3922	19.4167
Malaxis rosilloi	-99.1	19
Malaxis rosilloi	-99.2669	18.9522
Malaxis rosilloi	-99.527	18.8755
Malaxis rosilloi	-99.2557	18.9667
Malaxis rosilloi	-99.23	18.9367
Malaxis rosilloi	-99.9128	17.5417
Malaxis rosilloi	-99.9119	17.5433
Malaxis rosilloi	-104.3083	19.5917
Malaxis rosilloi	-104.3083	19.6083
Malaxis rosilloi	-99.4875	18.9826
Malaxis rosilloi	-97.5667	16.8333
Malaxis rosilloi	-99.2856	18.9714
Malaxis rosilloi	-99.2667	18.9728
Malaxis rosilloi	-99.275	18.975
Malaxis rosilloi	-99.275	18.9583
Malaxis rosilloi	-99.275	18.9417
Malaxis rosilloi	-99.2583	18.9583
Malaxis rosilloi	-99.2496	18.9571
Malaxis rosilloi	-99.1083	19.0083
Malaxis rostratula	-81.8122	8.538
Malaxis rostratula	-81.8208	8.5339
Malaxis ruizii	-103.9514	22.1875
Malaxis ruizii	-103.8356	20.7892
Malaxis ruizii	-103.8514	20.7883
Malaxis rzedowskiana	-98.8683	19.4467
Malaxis salazarii	-98.0339	19.9672
Malaxis salazarii	-104.9667	21.4333
Malaxis salazarii	-104.7333	21.35
Malaxis salazarii	-104.9833	21.4667
Malaxis salazarii	-97.3167	16.25
Malaxis salazarii	-89.6833	14.1333
Malaxis salazarii	-105.85	25.0667
Malaxis salazarii	-99.2672	19.0178
Malaxis salazarii	-99.23	18.9367
Malaxis salazarii	-88.8833	14.5
Malaxis salazarii	-89.1667	14.3167
Malaxis salazarii	-92.8	15.65
Malaxis salazarii	-89.1333	14.3833
Malaxis salazarii	-92.84	17.02
Malaxis salazarii	-91.5242	15.1067
Malaxis salazarii	-105.95	25.9167
Malaxis salazarii	-99.3178	19.0483
Malaxis salazarii	-99.4	19
Malaxis salazarii	-99.3	18.9
Malaxis salazarii	-96.5	16
Malaxis salazarii	-106	25.9
Malaxis salazarii	-105.4	23.75
Malaxis salazarii	-104.7	23.55
Malaxis salazarii	-92.8044	15.6353
Malaxis salazarii	-104.9844	21.4642
Malaxis salazarii	-104.9597	21.4497
Malaxis salazarii	-105.0222	23.9083
Malaxis salazarii	-105.0583	21.45
Malaxis salazarii	-105.0014	21.4767
Malaxis salazarii	-104.9778	21.5042
Malaxis salazarii	-104.9939	21.4872
Malaxis salazarii	-99.3083	19.0417
Malaxis salazarii	-99.3139	19.065
Malaxis salazarii	-99.275	18.975
Malaxis salazarii	-99.325	19.0583
Malaxis schliebenii	28.33	-11.45
Malaxis schliebenii	33.5833	-9.5
Malaxis schliebenii	34.55	-9.9167
Malaxis schliebenii	34.5833	-10
Malaxis schliebenii	28.3333	-11.45
Malaxis schliebenii	36.75	-8.65
Malaxis schliebenii	36.6667	-8.85
Malaxis schliebenii	34.0532	-11.653
Malaxis schliebenii	34.0217	-11.6729
Malaxis schliebenii	35.1506	-16.1058
Benzingia cornuta	-78.6231	-0.1176
Malaxis simillima	-83.92	9.64
Malaxis simillima	-83.66	9.55
Malaxis simillima	-84	10.5
Malaxis simillima	-82.9653	9.1208
Malaxis simillima	-84.7833	10.3
Malaxis simillima	-85.0444	10.7028
Malaxis simillima	-84.7969	10.3436
Malaxis simillima	-84.6833	10.2667
Malaxis simillima	-84.7667	10.2833
Malaxis simillima	-82.8372	9.0109
Malaxis simillima	-83.7833	9.7194
Malaxis simillima	-84.1764	9.7361
Malaxis simillima	-82.35	8.7833
Malaxis simillima	-82.3833	8.8167
Malaxis simillima	-84.75	10.25
Malaxis simillima	-82.5167	8.85
Malaxis simillima	-84.03	10.05
Malaxis simillima	-84.49	10.17
Malaxis simillima	-84.07	10.08
Malaxis simillima	-83.74	9.9603
Malaxis simillima	-83.85	9.79
Malaxis simillima	-84.78	10.29
Malaxis simillima	-84.8397	10.3375
Malaxis simillima	-84.6667	10.3333
Malaxis simillima	-84.73	10.28
Malaxis simillima	-84.1167	10.025
Malaxis simillima	-84.77	10.26
Malaxis simillima	-83.23	9.33
Malaxis sodiroi	-78.533	-0.7
Malaxis sodiroi	-78.866	-3.166
Malaxis sodiroi	-78.57	-0.08
Malaxis sodiroi	-78.8667	-3.1667
Malaxis sodiroi	-78.5333	-0.7
Malaxis spicata	-82.7968	29.2319
Malaxis spicata	-77.5068	18.0375
Malaxis spicata	-79.5834	21.8834
Malaxis spicata	-82.623	29.2229
Malaxis spicata	-82.5353	28.6909
Malaxis spicata	-82.6031	29.3063
Malaxis spicata	-82.7733	29.2664
Malaxis spicata	-68.7717	18.324
Malaxis spicata	-81.4051	26.0672
Malaxis spicata	-82.4901	28.7717
Malaxis spicata	-81.5667	29.0833
Malaxis spicata	-82.4063	28.1647
Malaxis spicata	-82.6219	29.234
Malaxis spicata	-70.47	18.67
Malaxis spicata	-83.6929	22.5831
Malaxis spicata	-77.1212	18.2433
Malaxis spicata	-83.1524	22.7289
Malaxis spicata	-79.0364	21.6212
Malaxis spicata	-82.6226	29.2232
Malaxis spicata	-82	28
Malaxis steyermarkii	-90.1792	15.7422
Malaxis steyermarkii	-83.7833	9.5833
Malaxis steyermarkii	-83.5629	9.4613
Malaxis steyermarkii	-83.71	9.66
Malaxis steyermarkii	-84.34	10.17
Malaxis steyermarkii	-83.49	9.48
Malaxis steyermarkii	-89.3669	14.4036
Malaxis steyermarkii	-90.2044	15.1836
Malaxis steyermarkii	-83.78	9.58
Malaxis streptopetala	-99.2672	19.0178
Malaxis streptopetala	-96.7117	17.105
Malaxis streptopetala	-99.7083	17.5417
Malaxis streptopetala	-99.2	19.1167
Malaxis streptopetala	-96.5	16.1667
Malaxis streptopetala	-99.2	19.1
Malaxis streptopetala	-99.2	19.3
Malaxis streptopetala	-96.5	16.1
Malaxis streptopetala	-99.195	19.1133
Malaxis streptopetala	-99.3097	19.0632
Malaxis streptopetala	-99.3083	19.0417
Malaxis streptopetala	-99.325	19.0583
Malaxis streptopetala	-99.3083	19.0583
Malaxis tamayoana	-103.5544	21.6216
Malaxis tamayoana	-105.0625	20.3797
Malaxis tamayoana	-104.5917	20.375
Malaxis tamayoana	-103.8014	20.0147
Malaxis tamayoana	-104.5519	20.1469
Malaxis tamayoana	-104.2189	19.5089
Malaxis tepicana	-104.095	20.2833
Malaxis tepicana	-104.0333	20.5833
Malaxis termensis	-79.03	-8.05
Malaxis termensis	-72.0333	-13.3167
Benzingia estradae	-79.1667	-0.8333
Malaxis thwaitesii	80.33	6.25
Malaxis thwaitesii	80.42	6.42
Malaxis tonduzii	-84.0833	10.1361
Malaxis triangularis	-89.2936	13.7347
Malaxis triangularis	-92.7779	16.14
Malaxis trigonopetala	120.0333	-1.3667
Malaxis trigonopetala	120.3333	-1.3667
Malaxis umbelliflora	-75.463	20.417
Malaxis umbelliflora	-76.0623	20.0133
Malaxis unifolia	-77.4105	38.6037
Malaxis unifolia	-88.7671	35.3954
Malaxis unifolia	-99.5	17.7083
Malaxis unifolia	-104.9667	21.4333
Malaxis unifolia	-97.8333	19.9667
Malaxis unifolia	-96.5667	16.2333
Malaxis unifolia	-96.5333	16.0167
Malaxis unifolia	-98.0761	17.3192
Malaxis unifolia	-86.9919	32.8106
Malaxis unifolia	-87.6667	32.85
Malaxis unifolia	-87.1333	31.0003
Malaxis unifolia	-86.45	33.9233
Malaxis unifolia	-87.4753	33.1894
Malaxis unifolia	-85.6303	34.3741
Malaxis unifolia	-82.3097	29.0852
Malaxis unifolia	-82.2437	29.1362
Malaxis unifolia	-92.6099	47.8263
Malaxis unifolia	-79.8922	33.2983
Malaxis unifolia	-84.877	33.7027
Malaxis unifolia	-84.324700000000007	44.7513
Malaxis unifolia	-83.9221	44.552
Malaxis unifolia	-78.793	35.8331
Malaxis unifolia	-82.0151	29.3349
Malaxis unifolia	-69.6326	47.4154
Malaxis unifolia	-71.9583	48.7458
Malaxis unifolia	-89.1452	31.4705
Malaxis unifolia	-91.1811	37.0033
Malaxis unifolia	-84.4137	46.0639
Malaxis unifolia	-86.5811	46.3184
Malaxis unifolia	-84.1614	45.8055
Malaxis unifolia	-75.9586	44.3529
Malaxis unifolia	-83.0295	35.1661
Malaxis unifolia	-72.65	47.1
Malaxis unifolia	-76.0762	45.3905
Malaxis unifolia	-74.4292	44.2501
Malaxis unifolia	-96.5172	50.4169
Malaxis unifolia	-96.2172	50.5669
Malaxis unifolia	-96.5672	50.3907
Malaxis unifolia	-73.9859	45.996
Malaxis unifolia	-73.9898	46.0014
Malaxis unifolia	-74.0039	45.9881
Malaxis unifolia	-73.9863	45.9908
Malaxis unifolia	-99.2889	18.9727
Malaxis unifolia	-99.0334	18.9696
Malaxis unifolia	-71.2	46.85
Malaxis unifolia	-74.5714	45.8822
Malaxis unifolia	-69.6652	48.1558
Malaxis unifolia	-72.1676	48.4324
Malaxis unifolia	-67.4677	48.8018
Malaxis unifolia	-70.8611	49.6789
Malaxis unifolia	-69.95	48.2667
Malaxis unifolia	-76.0167	46.2333
Malaxis unifolia	-68.8155	48.8847
Malaxis unifolia	-69.0833	48.7333
Malaxis unifolia	-71.46	46.94
Malaxis unifolia	-70.949700000000007	45.6626
Malaxis unifolia	-74.2675	45.6431
Malaxis unifolia	-74.0833	45.4667
Malaxis unifolia	-71.4139	46.3306
Malaxis unifolia	-72.17	46.47
Malaxis unifolia	-74.65	46.15
Malaxis unifolia	-74.1386	45.3961
Malaxis unifolia	-72.6167	46.2167
Malaxis unifolia	-79.43	47.34
Malaxis unifolia	-79.48	47.41
Malaxis unifolia	-71.8833	46.1667
Malaxis unifolia	-72.4833	45.8833
Malaxis unifolia	-77.1333	51.15
Malaxis unifolia	-76.8	50.2
Malaxis unifolia	-71.35	46.55
Malaxis unifolia	-71.3333	46.55
Malaxis unifolia	-70.6167	47.3833
Malaxis unifolia	-73.7747	44.3523
Malaxis unifolia	-73.7032	44.3534
Malaxis unifolia	-95.2423	47.2534
Malaxis unifolia	-71.7422	45.3444
Malaxis unifolia	-64.0419	47.007
Malaxis unifolia	-68.36	47.42
Malaxis unifolia	-95.2437	47.2539
Malaxis unifolia	-85.6311	34.3958
Malaxis unifolia	-74.3018	44.465
Malaxis unifolia	-85.6124	32.514
Malaxis unifolia	-85.6128	32.5141
Malaxis unifolia	-81.9398	47.4356
Malaxis unifolia	-88.7685	35.3929
Malaxis unifolia	-91.1718	37.0224
Malaxis unifolia	-84.8678	33.707
Malaxis unifolia	-83.0296	35.166
Malaxis unifolia	-91.0495	37.1312
Malaxis unifolia	-73.7406	44.3789
Malaxis unifolia	-91.6731	47.9377
Malaxis unifolia	-81.4527	51.4959
Malaxis unifolia	-84.7673	45.9164
Malaxis unifolia	-86.5702	46.3446
Malaxis unifolia	-78.0645	45.9608
Malaxis unifolia	-82.8788	35.3312
Malaxis unifolia	-82.3431	29.1977
Malaxis unifolia	-83.1422	35.0861
Malaxis unifolia	-64.0998	46.4278
Malaxis unifolia	-91.6875	47.5525
Malaxis unifolia	-82.2395	39.3371
Malaxis unifolia	-81.9383	39.3766
Malaxis unifolia	-92.4629	47.1572
Malaxis unifolia	-63.2803	45.365
Malaxis unifolia	-60.7926	46.1454
Malaxis unifolia	-62.7117	45.4245
Malaxis unifolia	-60.3947	46.6093
Malaxis unifolia	-60.4723	46.8662
Malaxis unifolia	-62.7153	45.5561
Malaxis unifolia	-60.5656	45.7655
Malaxis unifolia	-61.3194	46.1328
Malaxis unifolia	-60.7511	46.0996
Malaxis unifolia	-60.4645	46.459
Malaxis unifolia	-59.9692	45.9217
Malaxis unifolia	-62.1333	45.5735
Malaxis unifolia	-63.5158	45.7333
Malaxis unifolia	-64.3545	45.4211
Malaxis unifolia	-62.0112	45.7363
Malaxis unifolia	-65.1165	43.7
Malaxis unifolia	-66.1621	43.8529
Malaxis unifolia	-64.3158	45.1333
Malaxis unifolia	-63.3806	44.6715
Malaxis unifolia	-62.6665	46.1205
Malaxis unifolia	-75.0339	46.4004
Malaxis unifolia	-63.2507	44.7436
Malaxis unifolia	-65.1633	44.952
Malaxis unifolia	-63.8308	44.895
Malaxis unifolia	-66.1752	44.1368
Malaxis unifolia	-63.8259	45.8769
Malaxis unifolia	-64.6354	45.0629
Malaxis unifolia	-65.0159	43.7452
Malaxis unifolia	-64.8555	43.9269
Malaxis unifolia	-65.5608	43.5691
Malaxis unifolia	-65.0482	43.8439
Malaxis unifolia	-65.8268	43.8157
Malaxis unifolia	-62.1644	46.3678
Malaxis unifolia	-95.3036	49.3149
Malaxis unifolia	-55.8833	47.2833
Malaxis unifolia	-55.6417	46.9375
Malaxis unifolia	-74.5833	45.8667
Malaxis unifolia	-73.8833	46.65
Malaxis unifolia	-79.2333	48.1833
Malaxis unifolia	-74.0036	45.9892
Malaxis unifolia	-73.186	45.9693
Malaxis unifolia	-73.9784	46.0013
Malaxis unifolia	-73.9683	45.9853
Malaxis unifolia	-73.9759	45.9931
Malaxis unifolia	-86.0267	35.4522
Malaxis unifolia	-53.13	47.38
Malaxis unifolia	-96.5424	50.4078
Malaxis unifolia	-80.963	44.2452
Malaxis unifolia	-84.6725	46.2757
Malaxis unifolia	-83.0331	35.1655
Malaxis unifolia	-95.2512	47.2988
Malaxis unifolia	-83.0333	35.1656
Malaxis unifolia	-81.4936	45.0788
Malaxis unifolia	-103.5259	20.7101
Malaxis unifolia	-86.195	33.4839
Malaxis unifolia	-85.7672	33.765
Malaxis unifolia	-86.5092	34.7447
Malaxis unifolia	-85.5492	34.5589
Malaxis unifolia	-84.6145	45.8913
Malaxis unifolia	-58.5905	48.3099
Malaxis unifolia	-63.5263	44.7143
Malaxis unifolia	-88.5702	45.3337
Malaxis unifolia	-76.9721	35.356
Malaxis unifolia	-85.5788	34.4272
Malaxis unifolia	-85.6014	34.2672
Malaxis unifolia	-79.3683	35.1536
Malaxis unifolia	-88.4732	45.2869
Malaxis unifolia	-63.3333	49.3333
Malaxis unifolia	-71.0189	46.8922
Malaxis unifolia	-73.2992	45.9947
Malaxis unifolia	-71.2325	46.0117
Malaxis unifolia	-68.2694	49.1839
Malaxis unifolia	-69.0858	48.8633
Malaxis unifolia	-76.0325	45.2695
Malaxis unifolia	-76.0721	45.3355
Malaxis unifolia	-76.0765	45.3906
Malaxis unifolia	-91.7278	47.5869
Malaxis unifolia	-81.1336	48.5356
Malaxis unifolia	-91.6169	47.8027
Malaxis unifolia	-93.4432	48.5483
Malaxis unifolia	-84.617	33.3789
Malaxis unifolia	-92.634	45.9224
Malaxis unifolia	-97.4417	17.625
Malaxis unifolia	-109.9417	23.525
Malaxis unifolia	-109.8917	23.4917
Malaxis unifolia	-100.1517	18.905
Malaxis unifolia	-101.0433	19.745
Malaxis unifolia	-101.28	19.4567
Malaxis unifolia	-106.4267	23.9383
Malaxis unifolia	-101.7433	20.4933
Malaxis unifolia	-97.36	19.815
Malaxis unifolia	-101.1633	18.8967
Malaxis unifolia	-102.005	19.4283
Malaxis unifolia	-94.3367	17.11
Malaxis unifolia	-101.1917	19.675
Malaxis unifolia	-96.08	17.0283
Malaxis unifolia	-99.32	21.1817
Malaxis unifolia	-110.085	23.2333
Malaxis unifolia	-101.1333	19.6183
Malaxis unifolia	-108.5358	27.1969
Malaxis unifolia	-104.3983	19.6947
Malaxis unifolia	-72.9217	41.3961
Malaxis unifolia	-72.9489	42.0042
Malaxis unifolia	-71.8753	41.4697
Malaxis unifolia	-72.8348	41.9696
Malaxis unifolia	-73.454	41.7299
Malaxis unifolia	-72.1603	41.993
Malaxis unifolia	-72.7944	41.5367
Malaxis unifolia	-72.6788	41.9945
Malaxis unifolia	-73.2936	42.0223
Malaxis unifolia	-72.2362	41.3677
Malaxis unifolia	-72.4391	41.7664
Malaxis unifolia	-73.4257	41.986
Malaxis unifolia	-72.7407	41.8426
Malaxis unifolia	-87.4611	35.5104
Malaxis unifolia	-84.7946	33.2703
Malaxis unifolia	-95.1911	38.8078
Malaxis unifolia	-94.6225	37.0234
Malaxis unifolia	-70.4846	18.8944
Malaxis unifolia	-85.624	34.3881
Malaxis unifolia	-84.4387	33.9356
Malaxis unifolia	-85.6441	33.282
Malaxis unifolia	-88.7687	35.394
Malaxis unifolia	-76.7984	37.3206
Malaxis unifolia	-84.4513	44.6432
Malaxis unifolia	-84.4491	44.6143
Malaxis unifolia	-80.0667	46.2167
Malaxis unifolia	-76.5125	45.4139
Malaxis unifolia	-99.0333	52.8667
Malaxis unifolia	-75.6167	45.3
Malaxis unifolia	-74.3	45.45
Malaxis unifolia	-84.5	46.5
Malaxis unifolia	-67.4167	45.6833
Malaxis unifolia	-67.1	45.6333
Malaxis unifolia	-53.9667	48.4833
Malaxis unifolia	-84.4667	50.7
Malaxis unifolia	-80.1	45.8167
Malaxis unifolia	-75.1667	45.35
Malaxis unifolia	-66.6833	47.9833
Malaxis unifolia	-77.9833	45.5333
Malaxis unifolia	-75.55	45.3
Malaxis unifolia	-62.7667	46.0833
Malaxis unifolia	-79.65	45.7
Malaxis unifolia	-81.5833	48.2833
Malaxis unifolia	-82.4167	51.5833
Malaxis unifolia	-85.6585	33.2216
Malaxis unifolia	-77.5611	51.1458
Malaxis unifolia	-76.7367	50.085
Malaxis unifolia	-77.3486	48.0289
Malaxis unifolia	-79.5117	48.8653
Malaxis unifolia	-97.2453	19.7986
Malaxis unifolia	-97.2728	19.8
Malaxis unifolia	-96.7356	19.5364
Malaxis unifolia	-101.0417	19.7417
Malaxis unifolia	-90.2833	37.8
Malaxis unifolia	-90.4769	14.978
Malaxis unifolia	-97.24	19.79
Malaxis unifolia	-90.8667	37.6833
Malaxis unifolia	-90.8667	37.7167
Malaxis unifolia	-90.7833	37.6667
Malaxis unifolia	-87.0753	14.0253
Malaxis unifolia	-90.6303	14.6853
Malaxis unifolia	-92.7	16.72
Malaxis unifolia	-89.3669	14.4036
Malaxis unifolia	-91.4739	15.2831
Malaxis unifolia	-105	21
Malaxis unifolia	-99.3167	18.9833
Malaxis unifolia	-108.7	27.55
Malaxis unifolia	-104.6167	22.25
Malaxis unifolia	-103.4408	19.7042
Malaxis unifolia	-99.8167	17.8167
Malaxis unifolia	-102.0064	19.3453
Malaxis unifolia	-103.855	20.8217
Malaxis unifolia	-105.0167	22.4333
Malaxis unifolia	-105.85	23.575
Malaxis unifolia	-97.3947	17.5577
Malaxis unifolia	-90.8669	37.7264
Malaxis unifolia	-90.2975	37.8012
Malaxis unifolia	-91.3403	37.5569
Malaxis unifolia	-91.4692	36.8361
Malaxis unifolia	-92.0814	36.9906
Malaxis unifolia	-92.0211	37.4789
Malaxis unifolia	-91.1144	37.9078
Malaxis unifolia	-90.9914	37.7472
Malaxis unifolia	-91.9978	37.7569
Malaxis unifolia	-92.0953	37.5242
Malaxis unifolia	-92.0567	37.5817
Malaxis unifolia	-90.3006	37.7817
Malaxis unifolia	-100.23	18.89
Malaxis unifolia	-70.528	19.223
Malaxis unifolia	-66.9536	46.0139
Malaxis unifolia	-80.0681	46.9831
Malaxis unifolia	-78.1667	44.6167
Malaxis unifolia	-79.7167	44.3833
Malaxis unifolia	-85.5689	51.5235
Malaxis unifolia	-78.1	44.95
Malaxis unifolia	-76.05	45.4083
Malaxis unifolia	-74.9333	45.1417
Malaxis unifolia	-78.2806	45.5937
Malaxis unifolia	-79.7833	45.05
Malaxis unifolia	-77.8	45.2917
Malaxis unifolia	-72.2118	44.6434
Malaxis unifolia	-82.7224	50.7859
Malaxis unifolia	-91.0981	47.4231
Malaxis unifolia	-89.7036	47.9585
Malaxis unifolia	-93.327	45.2552
Malaxis unifolia	-90.8442	47.5994
Malaxis unifolia	-93.1723	48.0751
Malaxis unifolia	-93.2656	46.7468
Malaxis unifolia	-93.4804	47.2176
Malaxis unifolia	-93.1086	45.2092
Malaxis unifolia	-92.8349	46.1651
Malaxis unifolia	-93.5903	46.4681
Malaxis unifolia	-94.4076	47.6794
Malaxis unifolia	-92.8042	46.3264
Malaxis unifolia	-94.0654	47.7232
Malaxis unifolia	-93.1774	46.846
Malaxis unifolia	-95.2332	47.1956
Malaxis unifolia	-94.3424	47.3607
Malaxis unifolia	-94.5435	48.3305
Malaxis unifolia	-93.5822	46.9361
Malaxis unifolia	-93.3489	46.6305
Malaxis unifolia	-95.7134	43.9568
Malaxis unifolia	-92.1652	47.3936
Malaxis unifolia	-92.7637	45.9538
Malaxis unifolia	-93.0508	45.1603
Malaxis unifolia	-93.3908	46.6304
Malaxis unifolia	-92.9239	45.0797
Malaxis unifolia	-93.2442	46.7601
Malaxis unifolia	-92.3539	46.656
Malaxis unifolia	-93.6306	47.4655
Malaxis unifolia	-93.6034	46.8923
Malaxis unifolia	-92.3194	47.9244
Malaxis unifolia	-95.2015	47.2175
Malaxis unifolia	-93.6495	47.2324
Malaxis unifolia	-93.6534	46.4103
Malaxis unifolia	-95.2441	47.2606
Malaxis unifolia	-93.61	47.422
Malaxis unifolia	-93.4792	47.3233
Malaxis unifolia	-93.3164	46.369
Malaxis unifolia	-92.3583	47.6104
Malaxis unifolia	-92.7848	45.824
Malaxis unifolia	-91.1922	47.3409
Malaxis unifolia	-94.5971	47.345
Malaxis unifolia	-92.9029	46.788
Malaxis unifolia	-93.4748	48.0763
Malaxis unifolia	-93.8064	47.2297
Malaxis unifolia	-93.5823	46.9216
Malaxis unifolia	-93.5463	47.3929
Malaxis unifolia	-93.3697	46.7176
Malaxis unifolia	-94.469	47.4916
Malaxis unifolia	-90.9784	47.5174
Malaxis unifolia	-93.4195	46.2189
Malaxis unifolia	-93.8687	47.6351
Malaxis unifolia	-95.1607	47.1742
Malaxis unifolia	-93.1364	47.8281
Malaxis unifolia	-93.4972	46.9793
Malaxis unifolia	-93.4784	48.0226
Malaxis unifolia	-92.3107	46.1206
Malaxis unifolia	-92.8139	46.3241
Malaxis unifolia	-91.2136	47.3241
Malaxis unifolia	-93.204	45.4281
Malaxis unifolia	-93.9162	47.7383
Malaxis unifolia	-94.0924	48.1288
Malaxis unifolia	-92.8556	46.3098
Malaxis unifolia	-93.9993	47.6656
Malaxis unifolia	-94.2141	47.1044
Malaxis unifolia	-93.5017	47.3036
Malaxis unifolia	-93.3043	46.8904
Malaxis unifolia	-95.1812	48.6196
Malaxis unifolia	-93.0081	47.6834
Malaxis unifolia	-92.8351	46.2086
Malaxis unifolia	-95.7278	48.4633
Malaxis unifolia	-91.87	48.1868
Malaxis unifolia	-92.8556	46.3244
Malaxis unifolia	-95.9926	48.2294
Malaxis unifolia	-90.9603	47.9316
Malaxis unifolia	-92.457	46.0198
Malaxis unifolia	-96.3653	47.7861
Malaxis unifolia	-93.2256	47.1453
Malaxis unifolia	-91.2084	47.3648
Malaxis unifolia	-93.2067	47.3467
Malaxis unifolia	-93.0997	47.3833
Malaxis unifolia	-91.6519	47.7261
Malaxis unifolia	-94.2383	46.7858
Malaxis unifolia	-93.3891	46.977
Malaxis unifolia	-94.3156	45.6957
Malaxis unifolia	-91.2044	47.7306
Malaxis unifolia	-95.24	47.2558
Malaxis unifolia	-92.0981	47.9197
Malaxis unifolia	-92.4152	46.2946
Malaxis unifolia	-94.6414	47.6054
Malaxis unifolia	-91.4774	47.1623
Malaxis unifolia	-94.9232	47.267
Malaxis unifolia	-94.1009	48.1372
Malaxis unifolia	-93.1678	45.3922
Malaxis unifolia	-94.479	47.0817
Malaxis unifolia	-92.8787	47.4509
Malaxis unifolia	-90.6611	47.9656
Malaxis unifolia	-85.0194	43.9368
Malaxis unifolia	-84.1625	44.891
Malaxis unifolia	-86.2511	46.0779
Malaxis unifolia	-84.5997	45.6049
Malaxis unifolia	-87.5572	45.5867
Malaxis unifolia	-85.041	46.1381
Malaxis unifolia	-83.9147	44.4435
Malaxis unifolia	-83.6767	44.455
Malaxis unifolia	-88.8333	48.0006
Malaxis unifolia	-86.069	44.7029
Malaxis unifolia	-84.6772	45.2625
Malaxis unifolia	-84.2365	45.2491
Malaxis unifolia	-84.6561	44.7356
Malaxis unifolia	-84.8304	44.2898
Malaxis unifolia	-86.3138	46.1364
Malaxis unifolia	-84.6081	45.2331
Malaxis unifolia	-83.7292	45.9481
Malaxis unifolia	-83.975	44.4433
Malaxis unifolia	-88.6046	48.1081
Malaxis unifolia	-85.1358	45.2203
Malaxis unifolia	-88.4902	48.1463
Malaxis unifolia	-88.5956	48.0919
Malaxis unifolia	-84.4186	43.6911
Malaxis unifolia	-85.2213	44.9101
Malaxis unifolia	-84.2922	44.6767
Malaxis unifolia	-87.7132	46.5306
Malaxis unifolia	-63.2	44.7
Malaxis unifolia	-94.4	48.8
Malaxis unifolia	-77.3	45.9
Malaxis unifolia	-83.3167	45.9333
Malaxis unifolia	-84.4106	44.4722
Malaxis unifolia	-85.8454	35.0732
Malaxis unifolia	-98.2142	20.2764
Malaxis unifolia	-98.4353	19.0475
Malaxis unifolia	-97.9008	19.9558
Malaxis unifolia	-91.7158	47.5553
Malaxis unifolia	-82.1931	35.8141
Malaxis unifolia	-95.4142	47.2745
Malaxis unifolia	-94.8189	47.1733
Malaxis unifolia	-95.3075	47.0136
Malaxis unifolia	-86.0631	35.3614
Malaxis unifolia	-93.6523	35.1683
Malaxis unifolia	-97.7967	17.1903
Malaxis unifolia	-91.7779	47.6874
Malaxis unifolia	-84.7125	46.9679
Malaxis unifolia	-71.4745	46.8392
Malaxis unifolia	-95.2411	47.2539
Malaxis unifolia	-91.7596	47.688
Malaxis unifolia	-91.8562	47.9667
Malaxis unifolia	-76.6528	18.0752
Malaxis unifolia	-83.0297	35.1662
Malaxis unifolia	-79.2046	46.8584
Malaxis unifolia	-105.8372	23.5256
Malaxis unifolia	-105.8356	23.5608
Malaxis unifolia	-106.3792	24.1667
Malaxis unifolia	-105.8597	23.5833
Malaxis unifolia	-92.8083	15.6583
Malaxis unifolia	-99.9	17.8
Malaxis unifolia	-101.6	19.5
Malaxis unifolia	-103.9	20.8
Malaxis unifolia	-100.2	18.9
Malaxis unifolia	-103.4	19.7
Malaxis unifolia	-97.5	19.7
Malaxis unifolia	-99.4	18.9
Malaxis unifolia	-89.1751	31.203
Malaxis unifolia	-79.324700000000007	39.0387
Malaxis unifolia	-89.3486	34.428
Malaxis unifolia	-56.3807	47.1098
Malaxis unifolia	-82.8817	35.3329
Malaxis unifolia	-78.5084	45.5715
Malaxis unifolia	-93.8761	34.087
Malaxis unifolia	-78.7516	35.8718
Malaxis unifolia	-92.4403	31.5692
Malaxis unifolia	-93.7308	32.2175
Malaxis unifolia	-76.037	44.5139
Malaxis unifolia	-63.5301	44.4953
Malaxis unifolia	-93.1593	47.6405
Malaxis unifolia	-79.5211	39.6424
Malaxis unifolia	-89.4961	46.0065
Malaxis unifolia	-63.1416	45.5807
Malaxis unifolia	-62.7143	45.6802
Malaxis unifolia	-57.935	48.594
Malaxis unifolia	-94.3656	31.1146
Malaxis unifolia	-98	38
Malaxis unifolia	-82.6044	39.7755
Malaxis unifolia	-77.6136	18.268
Malaxis unifolia	-76.6523	18.0757
Malaxis unifolia	-75.7153	20.5668
Malaxis unifolia	-78.0417	45.9833
Malaxis unifolia	-78.4	45.2167
Malaxis unifolia	-79.8057	46.2016
Malaxis unifolia	-79.8129	46.2534
Malaxis unifolia	-78.3215	45.5976
Malaxis unifolia	-82.7191	50.7305
Malaxis unifolia	-80.3333	48.75
Malaxis unifolia	-80.625	50.8833
Malaxis unifolia	-80.7667	49.5333
Malaxis unifolia	-79.8833	47.8
Malaxis unifolia	-78.95	46.3056
Malaxis unifolia	-84.4667	50.7083
Malaxis unifolia	-75.5944	45.0292
Malaxis unifolia	-81.4	46
Malaxis unifolia	-81.2833	45.2167
Malaxis unifolia	-78.8667	45.15
Malaxis unifolia	-78.7193	45.5538
Malaxis unifolia	-79.8	45
Malaxis unifolia	-79.7667	45
Malaxis unifolia	-79.35	44.85
Malaxis unifolia	-79.3	44.8167
Malaxis unifolia	-79.35	44.9
Malaxis unifolia	-83.4677	35.0673
Malaxis unifolia	-83.7316	33.9737
Malaxis unifolia	-63.6058	50.2783
Malaxis unifolia	-73.7725	45.6953
Malaxis unifolia	-74.7292	46.1669
Malaxis unifolia	-63.4403	50.2806
Malaxis unifolia	-63.6306	50.2847
Malaxis unifolia	-63.6	50.2769
Malaxis unifolia	-63.6294	50.2842
Malaxis unifolia	-63.4814	50.2594
Malaxis unifolia	-73.9189	45.6847
Malaxis unifolia	-68.5333	47.7486
Malaxis unifolia	-68.9931	47.7472
Malaxis unifolia	-68.9431	47.5361
Malaxis unifolia	-71.175	46.65
Malaxis unifolia	-68.0333	48.6583
Malaxis unifolia	-69.95	47.4833
Malaxis unifolia	-69.95	47.4694
Malaxis unifolia	-73.8833	45.1
Malaxis unifolia	-69.1833	48.0167
Malaxis unifolia	-68.25	48.5333
Malaxis unifolia	-68.2639	48.5292
Malaxis unifolia	-72.1167	48.5
Malaxis unifolia	-71.6319	48.1958
Malaxis unifolia	-73.6112	44.369
Malaxis unifolia	-104.7	23.55
Malaxis unifolia	-106.2983	26.5483
Malaxis unifolia	-104.6417	22.2583
Malaxis unifolia	-104.6417	22.275
Malaxis unifolia	-109.0333	28.375
Malaxis unifolia	-95.2992	32.7365
Malaxis unifolia	-78.9861	48.2597
Malaxis unifolia	-84.9479	45.8226
Malaxis unifolia	-109.0003	26.9844
Malaxis unifolia	-99.3083	19.0583
Malaxis unifolia	-99.3083	18.975
Malaxis unifolia	-99.3043	18.9799
Malaxis unifolia	-99.0917	24.6917
Malaxis unifolia	-100.1478	19.9864
Malaxis unifolia	-100.1466	19.9836
Malaxis unifolia	-97.1981	17.5847
Malaxis unifolia	-77.4149	38.5674
Malaxis unifolia	-86.1748	35.408
Malaxis unifolia	-77.4218	38.5647
Malaxis unifolia	-84.7297	45.9543
Malaxis unifolia	-75	43
Malaxis unifolia	-76	40.8333
Malaxis unifolia	-73	44
Malaxis unifolia	-66.75	46.5
Malaxis unifolia	-90	45
Malaxis unifolia	-63	45
Malaxis unifolia	-85	37
Malaxis unifolia	-93	35
Malaxis unifolia	-92.5	38.5
Malaxis unifolia	-85	35.5
Malaxis unifolia	-92	31
Malaxis unifolia	-94	46
Malaxis unifolia	-72	54
Malaxis unifolia	-87	33
Malaxis unifolia	-76.5692	38.9922
Malaxis unifolia	-69	45
Malaxis unifolia	-80	37
Malaxis urbana	-97.8833	17.3333
Malaxis urbana	-97.9333	18.3333
Malaxis urbana	-97.9833	17.45
Malaxis urbana	-97.95	17.45
Malaxis urbana	-98.1086	18.9108
Malaxis urbana	-99.1833	18.9667
Benzingia hirtzii	-78.18	0.48
Malaxis versicolor	75.6475	12.1726
Malaxis versicolor	76.0801	11.5232
Malaxis versicolor	74.014	15.917
Malaxis versicolor	73.4099	18.8144
Malaxis warmingii	-44.2828	-22.1294
Malaxis welwitschii	33.6508	-9.2835
Malaxis wercklei	-83.8083	9.9
Malaxis wercklei	-83.6325	9.3961
Malaxis wercklei	-83.74	9.9603
Malaxis wercklei	-84.1292	10.2111
Malaxis wercklei	-84.07	10.06
Malaxis wercklei	-84.04	9.83
Malaxis wercklei	-84.44	10.08
Malaxis wercklei	-83.89	9.83
Malaxis wercklei	-83.96	10.05
Malaxis woodsonii	-84.05	9.52
Malaxis woodsonii	-84.12	10.29
Malaxis woodsonii	-83.75	9.8333
Malaxis woodsonii	-83.87	9.66
Malleola dentifera	110.0291	18.5167
Malleola dentifera	109.5119	18.2526
Benzingia palorae	-75.5131	6.076
Manniella gustavi	10.2578	0.4561
Manniella gustavi	13.2139	1.1135
Manniella gustavi	-8.3383	7.7069
Manniella gustavi	-8.3411	7.7069
Manniella gustavi	-0.6116	6.1633
Manniella gustavi	9.2138	4.2165
Manniella gustavi	11.17	2.8
Manniella gustavi	9.7	5.08
Manniella gustavi	23.431	1.294
Manniella gustavi	10.9167	1.8167
Manniella gustavi	-0.6833	5.9667
Manniella gustavi	10.2	2.7
Manniella gustavi	11.9	3.9
Manniella gustavi	10.4	-2.2333
Manniella gustavi	10.3707	0.4718
Manniella gustavi	13.2139	1.1133
Manniella gustavi	9.7	5.0833
Manniella gustavi	11.7372	-1.6682
Manniella gustavi	11.0667	0.8833
Manniella gustavi	27.63	2.87
Manniella gustavi	22.45	-3.48
Manniella gustavi	23.27	-4.97
Manniella gustavi	24.27	0.83
Manniella gustavi	24.45	0.77
Manniella gustavi	24.82	0.6
Manniella gustavi	19.82	1.22
Manniella gustavi	20.52	3.25
Manniella gustavi	28.45	-1.87
Manniella gustavi	21.67	-4.87
Manniella gustavi	9.0704	4.1159
Manniella gustavi	10.3473	2.4931
Manniella gustavi	31.5769	-1.1056
Manniella gustavi	6.5667	0.1167
Manniella gustavi	11.1667	0.8333
Manniella gustavi	10.9667	3.7833
Manniella gustavi	10.1778	2.2397
Manniella gustavi	10.3333	-2.25
Manniella gustavi	-8.5333	7.5833
Manniella gustavi	11.5	3.4833
Manniella gustavi	9.68	4.77
Manniella gustavi	9.68	4.78
Manniella gustavi	9.67	4.77
Manniella gustavi	9.2	4.12
Manniella gustavi	9.7	4.82
Manniella gustavi	9.7	5
Manniella gustavi	9.96	5.63
Manniella gustavi	13.9	1.9333
Manniella gustavi	6.6196	0.2368
Manniella gustavi	6.6235	0.22
Manniella gustavi	6.6149	0.2487
Manniella gustavi	-11.0229	10.2269
Manniella gustavi	-0.41	5.58
Manniella gustavi	23.2667	-4.9667
Manniella gustavi	22.65	-4.6833
Manniella gustavi	20.5167	3.25
Manniella gustavi	21.6667	-4.8667
Manniella gustavi	27.6333	2.8667
Manniella gustavi	28.45	-1.8667
Manniella gustavi	24.2667	0.8333
Manniella gustavi	28.25	-1.7667
Manniella gustavi	24.45	0.7667
Manniella gustavi	24.8167	0.6
Manniella gustavi	22.45	-3.4833
Manniella gustavi	19.8167	1.2167
Manniella gustavi	8.6506	3.3517
Manniella gustavi	11.1667	2.8
Manniella gustavi	-8.6334	7.5562
Manniella gustavi	10.733	2.965
Manniella gustavi	10.45	-2.4
Margelliantha burttii	29.2	-2.5
Margelliantha burttii	29.07	-2.43
Margelliantha burttii	29.2	-1.42
Margelliantha caffra	30.174	-31.0108
Margelliantha caffra	29.875	-29.625
Margelliantha clavata	38.4833	-4.8
Margelliantha clavata	38.3	-4.7167
Margelliantha clavata	38.3	-4.77
Margelliantha clavata	38.5	-4.8
Margelliantha clavata	38.48	-4.8
Margelliantha globularis	37.6167	-7.2167
Margelliantha globularis	37.83	-6.92
Margelliantha leedalii	36.8667	-7.6833
Margelliantha leedalii	37.7167	-6.8667
Margelliantha leedalii	36.1667	-7.5
Margelliantha leedalii	38.6667	-3.8167
Margelliantha leedalii	37.7	-6.8667
Margelliantha leedalii	37.68	-6.92
Margelliantha leedalii	38.67	-3.83
Margelliantha leedalii	37.72	-6.87
Margelliantha leedalii	36.17	-7.5
Margelliantha leedalii	33.82	-9.15
Margelliantha leedalii	37.82	-6.82
Margelliantha leedalii	33.53	-9.18
Margelliantha leedalii	37.67	-6.91
Margelliantha leedalii	35.9	-8.4
Margelliantha leedalii	37.58	-6.12
Margelliantha leedalii	33.67	-9.25
Margelliantha leedalii	33.8833	-9.1667
Masdevallia abbreviata	-79	-1.5
Masdevallia abbreviata	-78.8333	-0.2333
Masdevallia abbreviata	-79.25	-3.9931
Masdevallia agaster	-79.155	-4.45
Masdevallia agaster	-79.1333	-4.45
Masdevallia agaster	-79.1486	-4.466
Masdevallia albella	-78.57	-3.55
Benzingia reichenbachiana	-80.595	8.6683
Masdevallia alexandri	-78.8	-0.03
Masdevallia alexandri	-78.5	-0.08
Masdevallia amabilis	-78.1	-6.85
Masdevallia amabilis	-77.6833	-9.0833
Masdevallia amabilis	-77.75	-8.8833
Masdevallia amabilis	-77.55	-9
Masdevallia amabilis	-78.1667	-7.9167
Masdevallia amabilis	-77.8	-8.8
Masdevallia amabilis	-79.0906	-6.5311
Masdevallia amabilis	-72.8719	-13.5781
Masdevallia amaluzae	-79.174	-4.369
Masdevallia amaluzae	-78.606	-2.613
Masdevallia amaluzae	-79.1333	-4.45
Masdevallia amanda	-74.3158	4.4483
Masdevallia amanda	-77.5	0.566
Masdevallia amanda	-75.5082	6.2958
Masdevallia amanda	-75.5271	6.2273
Masdevallia amanda	-75.5471	6.109
Masdevallia amanda	-73.9331	5.9015
Masdevallia amanda	-75.5067	5.0834
Masdevallia amanda	-75.8063	5.5448
Masdevallia amanda	-73.514	5.8227
Masdevallia amanda	-75.4833	6.3
Masdevallia amanda	-75.6732	1.8894
Masdevallia amanda	-75.6592	6.2289
Masdevallia amanda	-78.25	-2.7167
Masdevallia amanda	-78.091	0.892
Masdevallia amanda	-77.5	0.5667
Masdevallia amanda	-77.6	0.6
Masdevallia amanda	-75.5093	6.2891
Masdevallia ampullacea	-78.62	-4.12
Masdevallia ampullacea	-78.5167	-3.4333
Masdevallia ampullacea	-78.1666	-3
Masdevallia anemone	-78.5167	-3.4333
Masdevallia angulata	-78.6235	-0.1017
Masdevallia angulata	-77.4413	1.2614
Masdevallia angulata	-78.15	1.3334
Masdevallia angulata	-77.3537	1.215
Masdevallia angulata	-78.6672	-0.1493
Masdevallia angulata	-77.6869	0.5606
Masdevallia angulata	-78.6306	0.0283
Masdevallia angulata	-78.65	0.0333
Masdevallia angulata	-78.5	0.0833
Masdevallia angulata	-78.482	0.295
Masdevallia angulata	-78.658	-0.003
Masdevallia angulifera	-76.1906	6.7574
Biermannia calcarata	106.4494	17.2197
Biermannia calcarata	104.3308	21.9706
Biermannia calcarata	105.9667	17.6725
Masdevallia antonii	-71.35	-13.11
Masdevallia antonii	-71.585	-13.1927
Masdevallia antonii	-75.44	-10.44
Masdevallia aphanes	-78.091	0.892
Masdevallia ariasii	-78.1667	-2.4667
Masdevallia arminii	-76.2754	6.3384
Masdevallia arminii	-72.8236	8.0589
Masdevallia assurgens	-76.0239	2.7853
Masdevallia assurgens	-75.3293	4.6309
Masdevallia attenuata	-83.6819	9.5653
Masdevallia attenuata	-83.05	9.05
Masdevallia attenuata	-83.68	9.56
Masdevallia attenuata	-82.4333	8.6667
Masdevallia attenuata	-82.97	8.81
Masdevallia bangii	-64.435	-16.7261
Masdevallia bangii	-78.94	-4.19
Masdevallia bangii	-78.5167	-3.4333
Masdevallia bangii	-78.196	-3.005
Masdevallia bangii	-78.607	-3.811
Masdevallia bangii	-77.856	-1.591
Masdevallia bangii	-67.7833	-16.2667
Masdevallia bangii	-78.415	-3.498
Masdevallia bangii	-77.9	-1.2
Masdevallia bangii	-78.538	-3.223
Masdevallia bicolor	-75.4	-10.5667
Masdevallia bicolor	-75.4072	-10.5817
Masdevallia bicolor	-78.35	-5.6
Masdevallia bicolor	-78.6397	-5.2478
Masdevallia bicolor	-77.8166	-0.333
Masdevallia bicolor	-78.5	-3.4
Masdevallia bicolor	-78.5	-0.33
Masdevallia bicolor	-79.1333	-4.45
Masdevallia bicolor	-67.7833	-16.2167
Masdevallia bicolor	-75.4667	-10.25
Masdevallia bicolor	-79.155	-4.45
Masdevallia bicolor	-79.1333	-4.55
Masdevallia bicolor	-77.59	-0.09
Masdevallia boliviensis	-67.5167	-16.4
Masdevallia boliviensis	-67.8667	-16.1833
Bifrenaria aureofulva	-49	-22
Bifrenaria aureofulva	-49.1267	-26.1808
Bifrenaria aureofulva	-45.1917	-23.4478
Bifrenaria aureofulva	-43.6664	-20.015
Bifrenaria aureofulva	-43.9075	-21.7153
Bifrenaria aureofulva	-48.5337	-25.6049
Bifrenaria aureofulva	-40.4722	-19.9142
Bifrenaria aureofulva	-40.9242	-20.1769
Bifrenaria aureofulva	-40.525	-20.2761
Bifrenaria aureofulva	-42.515	-14.8956
Bifrenaria aureofulva	-49.23	-27.27
Bifrenaria aureofulva	-48.87	-27.45
Bifrenaria aureofulva	-48.87	-28.08
Bifrenaria aureofulva	-48.4756	-27.5767
Bifrenaria aureofulva	-49.59	-27.09
Bifrenaria aureofulva	-50.1306	-27.0003
Bifrenaria aureofulva	-48.6894	-27.5403
Bifrenaria aureofulva	-49.3936	-27.1803
Bifrenaria aureofulva	-49.4119	-28.2597
Bifrenaria aureofulva	-48.96	-27.54
Bifrenaria aureofulva	-49.3206	-27
Bifrenaria aureofulva	-48.78	-27.36
Bifrenaria aureofulva	-49.4978	-26.9097
Bifrenaria aureofulva	-48.78	-27.72
Bifrenaria aureofulva	-49.0506	-27.3586
Bifrenaria aureofulva	-49.2308	-27.09
Bifrenaria aureofulva	-48.9606	-26.1003
Bifrenaria aureofulva	-49.4806	-26.8961
Bifrenaria aureofulva	-48.9306	-26.7997
Bifrenaria aureofulva	-48.6933	-24.83
Bifrenaria aureofulva	-41.9	-13.25
Bifrenaria aureofulva	-46.3333	-23.7833
Bifrenaria aureofulva	-46.3167	-23.7833
Bifrenaria aureofulva	-46.1947	-23.4847
Bifrenaria aureofulva	-43.5031	-20.3597
Bifrenaria aureofulva	-40.0403	-16.4022
Bifrenaria aureofulva	-43.5743	-20.2099
Bifrenaria aureofulva	-43.4828	-20.4172
Bifrenaria aureofulva	-43.8798	-20.256
Bifrenaria aureofulva	-46.7336	-23.9878
Bifrenaria aureofulva	-46.9395	-23.8258
Bifrenaria aureofulva	-48.6833	-25.3
Bifrenaria aureofulva	-41.27	-13.7
Bifrenaria aureofulva	-48.69	-27.73
Bifrenaria aureofulva	-43.1192	-22.5047
Bifrenaria aureofulva	-40.3983	-19.7119
Bifrenaria aureofulva	-43.7297	-20.48
Bifrenaria aureofulva	-41.95	-13.3
Bifrenaria aureofulva	-46.4	-23.8
Bifrenaria aureofulva	-49.1519	-27.0247
Masdevallia bonplandii	-77.6869	0.5606
Masdevallia bonplandii	-78.3667	0.3
Masdevallia bonplandii	-79.21	-4.25
Masdevallia bonplandii	-78.5339	0.3547
Masdevallia bonplandii	-78.35	0.3167
Masdevallia bottae	-78.533	-3.175
Masdevallia bottae	-78.25	-2.7167
Masdevallia bottae	-78.538	-3.223
Masdevallia bottae	-79.0328	-3.9666
Masdevallia brachyura	-78.656	-3.2198
Masdevallia brachyura	-79.1667	-2.3833
Masdevallia brachyura	-78.607	-3.811
Masdevallia brachyura	-78.606	-2.613
Masdevallia brachyura	-78.538	-3.223
Masdevallia brenneri	-78.294	-1.391
Masdevallia bulbophyllopsis	-79.4265	-3.851
Masdevallia bulbophyllopsis	-79.2042	-3.9931
Masdevallia bulbophyllopsis	-79.33	-3.0833
Masdevallia cacodes	-75.2972	6.7467
Masdevallia cacodes	-75.185	6.2537
Masdevallia caesia	-76.4593	4.048
Masdevallia calura	-84	9.77
Masdevallia calura	-84.8	10.3167
Masdevallia calura	-84.7333	10.3167
Masdevallia calura	-84.8	10.35
Masdevallia calura	-83.7736	9.9603
Masdevallia calura	-84.79	10.31
Masdevallia calura	-83.67	9.66
Masdevallia calura	-83.5167	8.7
Masdevallia calura	-83.87	9.89
Masdevallia calura	-83.76	10.02
Masdevallia calura	-84.01	10.04
Masdevallia calura	-83.6	8.78
Masdevallia campyloglossa	-75.4518	6.9912
Masdevallia campyloglossa	-75.4833	6.3
Masdevallia campyloglossa	-78.538	-3.223
Masdevallia campyloglossa	-77.6	0.6
Bifrenaria calcarata	-40.6167	-19.9361
Bifrenaria calcarata	-40.6036	-19.9486
Bifrenaria calcarata	-40.6206	-19.9311
Bifrenaria calcarata	-39.6033	-14.7058
Masdevallia carmenensis	-78.8	-3.05
Masdevallia carruthersiana	-78.62	-4.12
Masdevallia carruthersiana	-78.538	-3.222
Masdevallia carruthersiana	-78.55	-3.4
Masdevallia carruthersiana	-78.6283	-3.8997
Masdevallia caudata	-74.2111	4.8051
Masdevallia caudata	-76.0467	5.1361
Masdevallia caudata	-76.045	5.1328
Masdevallia caudata	-74.3115	4.5269
Masdevallia caudata	-75.5067	5.0834
Masdevallia caudata	-72.7122	5.4686
Masdevallia caudata	-74.188	4.3044
Masdevallia caudata	-73.0033	7.1132
Masdevallia caudata	-74.4944	4.0475
Masdevallia caudivolvula	-75.5851	6.2449
Masdevallia caudivolvula	-75.5499	6.1175
Masdevallia caudivolvula	-75.2793	5.712
Masdevallia chaetostoma	-78.75	-0.4333
Masdevallia chasei	-84.78	10.3
Masdevallia chasei	-84.83	10.33
Masdevallia chasei	-84.8	10.35
Masdevallia chasei	-84.79	10.34
Masdevallia chasei	-84.8	10.34
Masdevallia chasei	-85.25	10.5
Masdevallia chasei	-84.8006	10.3447
Masdevallia chasei	-84.8	10.3333
Masdevallia chasei	-84.8	10.3
Masdevallia chasei	-84.7722	10.3292
Masdevallia chasei	-84.71	10.31
Masdevallia chasei	-84.79	10.31
Masdevallia chasei	-84.01	9.83
Masdevallia chasei	-84.8	10.33
Masdevallia chasei	-84.8333	10.3333
Masdevallia chasei	-84.8667	10.3667
Masdevallia chasei	-84.75	10.3333
Masdevallia chontalensis	-82.9	8.88
Masdevallia chontalensis	-84	10.03
Masdevallia chontalensis	-85.01	10.71
Masdevallia chontalensis	-84.73	10.3
Masdevallia chontalensis	-84	10.05
Masdevallia chontalensis	-84.81	10.36
Masdevallia chontalensis	-84.75	10.3
Masdevallia chontalensis	-85.42	10.99
Masdevallia chontalensis	-84.36	10.26
Masdevallia chontalensis	-84.73	10.31
Masdevallia chontalensis	-84.85	10.36
Masdevallia chontalensis	-84.79	10.34
Masdevallia chontalensis	-84.82	10.27
Masdevallia chontalensis	-84.6	10.21
Masdevallia chontalensis	-84.49	10.15
Masdevallia chontalensis	-84.8	10.34
Masdevallia chontalensis	-83.59	9.39
Masdevallia chontalensis	-83.98	9.87
Masdevallia chontalensis	-83.96	9.87
Masdevallia chontalensis	-91.4806	15.5778
Masdevallia chontalensis	-83.5972	9.3917
Masdevallia chontalensis	-83.75	9.8333
Masdevallia chontalensis	-84.7333	10.3
Masdevallia chontalensis	-84.825	10.2722
Masdevallia chontalensis	-83.7867	9.7611
Masdevallia chontalensis	-84.4333	10.1667
Masdevallia chontalensis	-84.8006	10.3447
Masdevallia chontalensis	-84.2	9.8389
Masdevallia chontalensis	-84.4917	10.1528
Masdevallia chontalensis	-83.7417	9.6597
Masdevallia chontalensis	-84.85	10.3667
Masdevallia chontalensis	-84.8167	10.3667
Masdevallia chontalensis	-85.0125	10.7125
Masdevallia chontalensis	-84.0806	10.3111
Masdevallia chontalensis	-84.0056	10.0528
Masdevallia chontalensis	-84.7333	10.3167
Masdevallia chontalensis	-84.7833	10.2667
Masdevallia chontalensis	-84.6056	10.2111
Masdevallia chontalensis	-84.7167	10.3333
Masdevallia chontalensis	-84.6667	10.3833
Masdevallia chontalensis	-85.0368	10.7229
Masdevallia chontalensis	-83.9889	10.0472
Masdevallia chontalensis	-84.0028	9.8417
Masdevallia chontalensis	-83.9583	9.4889
Masdevallia chontalensis	-83.7917	9.7667
Masdevallia chontalensis	-85.4597	10.9314
Masdevallia chontalensis	-83.1672	9.8137
Masdevallia chontalensis	-83.7569	9.7875
Masdevallia chontalensis	-85.4817	10.9758
Masdevallia chontalensis	-83.9719	9.8819
Masdevallia chontalensis	-83.9842	9.8844
Masdevallia chontalensis	-84	10.24
Masdevallia chontalensis	-85.9167	13
Masdevallia chontalensis	-84.2	9.83
Masdevallia chontalensis	-84.8281	10.2763
Masdevallia chontalensis	-82.9761	8.7852
Masdevallia chontalensis	-81.1167	8.5333
Masdevallia chontalensis	-84	9.84
Masdevallia chontalensis	-83.99	10.05
Masdevallia chontalensis	-85.7	13.25
Masdevallia chontalensis	-85.9667	11.8167
Masdevallia chontalensis	-84.44	10.08
Masdevallia chontalensis	-83.81	9.76
Masdevallia chontalensis	-85.9833	11.8333
Masdevallia chontalensis	-84.0161	10.0636
Masdevallia chontalensis	-84.48	10.13
Masdevallia chontalensis	-84.02	10.03
Masdevallia chontalensis	-79.4164	9.1672
Masdevallia chontalensis	-85.6833	13.25
Masdevallia chontalensis	-85.9667	11.8333
Masdevallia chontalensis	-85.9667	11.825
Masdevallia chontalensis	-85.5333	12.45
Masdevallia chontalensis	-85.95	11.85
Masdevallia chontalensis	-85.9333	13.05
Masdevallia chontalensis	-85.925	13.0222
Masdevallia chontalensis	-85.9167	13.05
Masdevallia chontalensis	-85.95	11.9333
Masdevallia chontalensis	-83.81	9.88
Masdevallia chontalensis	-84.47	10.12
Masdevallia chontalensis	-85.05	10.73
Masdevallia chontalensis	-83.92	9.86
Masdevallia chontalensis	-80.6097	8.6778
Masdevallia chontalensis	-81.7936	8.5208
Masdevallia chontalensis	-80.125	8.6264
Masdevallia chontalensis	-81.1572	8.5397
Masdevallia chontalensis	-81.1236	8.5094
Masdevallia chontalensis	-80.6	8.6833
Masdevallia chontalensis	-80.5917	8.6833
Masdevallia chontalensis	-80.61	8.6767
Masdevallia chontalensis	-80.125	8.6333
Masdevallia chontalensis	-81.12	8.5167
Masdevallia chontalensis	-84.8333	10.3333
Masdevallia chontalensis	-84.9958	13.725
Masdevallia chontalensis	-84.7386	10.3067
Masdevallia chontalensis	-82.25	8.75
Masdevallia chontalensis	-82.2167	8.75
Masdevallia chontalensis	-84.75	10.3333
Masdevallia chontalensis	-84.75	10.28
Masdevallia chontalensis	-85.55	12.4
Masdevallia chontalensis	-84.8833	10.4167
Masdevallia chontalensis	-85.5	11.45
Masdevallia chontalensis	-84.73	10.28
Masdevallia chontalensis	-78.3833	7.9667
Masdevallia chontalensis	-79.6417	9.0528
Masdevallia chontalensis	-85.4	12.3
Masdevallia chontalensis	-84.08	10.31
Masdevallia chontalensis	-83.78	9.76
Masdevallia chontalensis	-84.72	10.34
Masdevallia cinnamomea	-77.78	-6.72
Masdevallia cinnamomea	-74.3756	-9.1638
Masdevallia cinnamomea	-77.81	-6.72
Masdevallia cinnamomea	-77.78	-6.68
Masdevallia cinnamomea	-77.9658	-5.0433
Masdevallia citrinella	-79.1667	-4.0833
Masdevallia citrinella	-79.25	-4.25
Masdevallia coccinea	-73.0055	5.8629
Masdevallia coccinea	-72.5903	7.3703
Masdevallia coccinea	-72.3009	6.3735
Masdevallia coccinea	-72.9926	5.8966
Masdevallia coccinea	-72.7458	5.8849
Masdevallia coccinea	-73.9003	4.8729
Masdevallia coccinea	-72.7318	6.3961
Bifrenaria charlesworthii	-40.6442	-19.9769
Masdevallia collina	-80.1264	8.6278
Masdevallia collina	-80.11	8.6167
Masdevallia colossus	-79.119	-3.975
Masdevallia condorensis	-78.67	-3.93
Masdevallia corazonica	-78.8	-0.24
Masdevallia corazonica	-78.6	-0.1667
Masdevallia corazonica	-79.045	-1.8
Masdevallia corazonica	-79	-1.5
Masdevallia corazonica	-79	-1.6
Masdevallia corazonica	-78.727	-0.437
Masdevallia corderoana	-77.633	0.683
Masdevallia corderoana	-77.6869	0.5606
Masdevallia corderoana	-77.6333	0.6833
Masdevallia corderoana	-79.2333	-3.8083
Masdevallia corderoana	-77.671	0.692
Masdevallia corderoana	-78.8	-3.05
Masdevallia corderoana	-77.6	0.6
Masdevallia corderoana	-79.25	-3.9931
Masdevallia corderoana	-77.6666	0.6167
Masdevallia coriacea	-73.9458	4.3299
Masdevallia coriacea	-72.9146	7.3588
Masdevallia coriacea	-73.7726	5.4214
Masdevallia coriacea	-78.366	0.3
Masdevallia coriacea	-74.0184	4.9448
Masdevallia coriacea	-73.94	5.341
Masdevallia coriacea	-74.077	4.9191
Masdevallia coriacea	-72.3623	6.4501
Masdevallia coriacea	-72.3704	6.4465
Masdevallia coriacea	-73.9228	4.9033
Masdevallia coriacea	-73.9272	4.9039
Masdevallia coriacea	-79.15	-4.45
Masdevallia coriacea	-78.3667	0.3
Masdevallia coriacea	-77.8167	0.6
Masdevallia coriacea	-74.0222	4.7059
Masdevallia coriacea	-73.9736	4.7481
Masdevallia coriacea	-74.1678	4.5597
Masdevallia coriacea	-72.8227	5.7125
Masdevallia corniculata	-73.4667	5.8
Masdevallia cucullata	-78.1684	0.9861
Masdevallia cucullata	-75.5505	6.1168
Masdevallia cucullata	-75.5034	6.0579
Masdevallia cucullata	-75.2984	5.7145
Masdevallia cucullata	-75.2453	5.7914
Masdevallia cucullata	-78.091	0.892
Masdevallia cucullata	-78.2	0.8333
Masdevallia cucullata	-75.6694	6.2536
Masdevallia cucullata	-76.0493	5.7745
Masdevallia cuprea	-53.2833	3.6
Masdevallia cuprea	-78.5	-3.4
Masdevallia cuprea	-77.856	-1.591
Masdevallia cuprea	-78.1666	-3
Masdevallia cuprea	-53.35	4.5833
Masdevallia cuprea	-53.9167	3.55
Acianthera oligantha	-47.3766	-24.039
Acianthera oligantha	-47.3766	-24.0382
Acianthera oligantha	-49.32	-27.45
Acianthera oligantha	-49.77	-28.71
Acianthera oligantha	-49.1181	-27.0069
Acianthera oligantha	-49.2356	-26.365
Acianthera oligantha	-49.4119	-26.7817
Acianthera oligantha	-49.4017	-26.8781
Acianthera oligantha	-49.2767	-26.3281
Acianthera oligantha	-49.2769	-26.3278
Acianthera oligantha	-48.9578	-26.2119
Acianthera oligantha	-49.1033	-26.6675
Acianthera oligantha	-49.0719	-26.9214
Acianthera oligantha	-49.2667	-26.3261
Acianthera oligantha	-47.881100000000004	-24.715
Bifrenaria clavigera	-40.6042	-19.7808
Bifrenaria clavigera	-40.4722	-19.9142
Bifrenaria clavigera	-40.568600000000004	-19.903
Bifrenaria clavigera	-42.5	-22.55
Masdevallia cupularis	-84.6833	10.3333
Masdevallia cupularis	-84.11	10.1
Masdevallia cupularis	-84.17	10.15
Masdevallia cupularis	-84.14	9.8
Masdevallia cupularis	-84.07	10.06
Masdevallia cupularis	-84.19	10.16
Masdevallia cupularis	-84.19	10.14
Masdevallia dalessandroi	-79.13	-4.45
Masdevallia dalstroemii	-79.0666	-1.9333
Masdevallia davisii	-72	-13.5
Masdevallia decumana	-79.0425	-4.5942
Masdevallia decumana	-78.94	-4.19
Masdevallia deformis	-79.1333	-4.45
Masdevallia deformis	-79.15	-4.448
Masdevallia deformis	-79.155	-4.45
Masdevallia deformis	-79.151	-4.421
Masdevallia deformis	-79.174	-4.369
Masdevallia deformis	-79.15	-3.9833
Masdevallia deformis	-78.415	-3.498
Masdevallia deformis	-78.3956	-3.6456
Masdevallia delphina	-78.95	0.062
Masdevallia delphina	-79.25	-3.9931
Masdevallia delphina	-78.7078	-0.0522
Masdevallia descendens	-78.607	-3.811
Masdevallia dimorphotricha	-79.35	-2.9
Masdevallia discoidea	-40.5531	-19.9069
Bifrenaria grandis	-68.448	-15.0411
Masdevallia discolor	-74.0267	4.2608
Masdevallia discolor	-74.1844	5.1195
Masdevallia draconis	-78.08	-2.75
Masdevallia dudleyi	-73.88	-12.75
Masdevallia dura	-79.1667	-4.5
Masdevallia dura	-79.45	-4.633
Masdevallia dynastes	-78.5833	0.2667
Masdevallia dynastes	-79	-1.5
Masdevallia dynastes	-79.01	-1.4
Masdevallia dynastes	-78.482	0.295
Masdevallia elachys	-64.5347	-17.818
Masdevallia elachys	-64.7025	-17.8372
Masdevallia elephanticeps	-72.8236	8.0589
Masdevallia encephala	-73.9271	5.8675
Masdevallia encephala	-73.514	5.8227
Masdevallia ensata	-76.9158	1.1886
Masdevallia ensata	-71.2397	8.4544
Bifrenaria harrisoniae	-54	-30
Bifrenaria harrisoniae	-49.1208	-26.1786
Bifrenaria harrisoniae	-50.1422	-24.7161
Bifrenaria harrisoniae	-48.9825	-26.1414
Bifrenaria harrisoniae	-49.4106	-27.3606
Bifrenaria harrisoniae	-48.87	-27.45
Bifrenaria harrisoniae	-49.05	-27.45
Bifrenaria harrisoniae	-49.2322	-28.6192
Bifrenaria harrisoniae	-49.4994	-28.7108
Bifrenaria harrisoniae	-49.4978	-26.9097
Bifrenaria harrisoniae	-48.7808	-27.81
Bifrenaria harrisoniae	-48.9606	-26.1003
Bifrenaria harrisoniae	-49.4794	-26.8958
Bifrenaria harrisoniae	-48.9811	-25.4978
Bifrenaria harrisoniae	-44.7989	-22.5281
Bifrenaria harrisoniae	-49.5008	-28.6369
Bifrenaria harrisoniae	-42.4879	-20.7084
Bifrenaria harrisoniae	-45.8667	-23.6333
Bifrenaria harrisoniae	-46.18	-23.475
Bifrenaria harrisoniae	-43.5745	-19.1034
Bifrenaria harrisoniae	-44.0333	-20.0447
Bifrenaria harrisoniae	-43.6831	-20.0938
Bifrenaria harrisoniae	-43.9381	-20.3484
Bifrenaria harrisoniae	-44.0333	-20.0667
Bifrenaria harrisoniae	-49.1333	-24.45
Bifrenaria harrisoniae	-49.8294	-25.3023
Bifrenaria harrisoniae	-49.8637	-25.2682
Bifrenaria harrisoniae	-48.9833	-25.4833
Bifrenaria harrisoniae	-49.3786	-26.2506
Bifrenaria harrisoniae	-48	-25
Bifrenaria harrisoniae	-43.4367	-20.1536
Bifrenaria harrisoniae	-43.605	-20.1972
Bifrenaria harrisoniae	-43.6631	-21.6425
Bifrenaria harrisoniae	-48.78	-27.72
Bifrenaria harrisoniae	-49.2167	-26.2928
Bifrenaria harrisoniae	-48.83	-27.78
Bifrenaria harrisoniae	-42.7603	-22.3544
Bifrenaria harrisoniae	-49.4119	-28.2597
Bifrenaria harrisoniae	-48.2927	-25.1591
Bifrenaria harrisoniae	-50.5849	-25.0281
Bifrenaria harrisoniae	-50.0129	-25.2349
Bifrenaria harrisoniae	-49.6458	-25.4675
Bifrenaria harrisoniae	-44.6169	-22.4306
Bifrenaria harrisoniae	-49.4008	-26.8789
Bifrenaria harrisoniae	-49.4061	-26.3172
Masdevallia estradae	-76.0655	2.3288
Masdevallia estradae	-76.1211	2.2159
Masdevallia estradae	-76.3696	6.7442
Masdevallia eucharis	-79.175	-4.2688
Masdevallia eucharis	-79.15	-4.8667
Masdevallia eurynogaster	-78.08	-2.75
Masdevallia excelsior	-78.62	-3.008
Masdevallia excelsior	-78.42	-3.015
Masdevallia expers	-78.08	-2.6
Masdevallia exquisita	-67.8333	-16.2167
Masdevallia fasciata	-75.69	6.27
Masdevallia figueroae	-79.155	-4.45
Masdevallia figueroae	-79.151	-4.421
Masdevallia filaria	-74.9481	6.777
Masdevallia filaria	-78.1	0.9
Masdevallia flaveola	-83.8	9.82
Masdevallia flaveola	-82.4	8.8167
Masdevallia flaveola	-83.82	9.76
Masdevallia flaveola	-83.7822	9.7342
Bifrenaria inodora	-49	-22
Bifrenaria inodora	-49.1256	-26.1803
Bifrenaria inodora	-46.7244	-23.5655
Bifrenaria inodora	-48.8336	-27.7961
Bifrenaria inodora	-49.4086	-26.7872
Bifrenaria inodora	-48.69	-27.72
Bifrenaria inodora	-48.78	-27.72
Bifrenaria inodora	-48.69	-28.08
Bifrenaria inodora	-49.0417	-26.5336
Bifrenaria inodora	-40.5466	-19.8911
Bifrenaria inodora	-48.83	-27.78
Bifrenaria inodora	-49.7062	-24.255
Bifrenaria inodora	-50.0129	-25.2349
Masdevallia floribunda	-83.97	9.86
Masdevallia floribunda	-96.9968	18.9045
Masdevallia floribunda	-98.125	21.6583
Masdevallia floribunda	-95.1367	17.8867
Masdevallia floribunda	-96.9617	19.21
Masdevallia floribunda	-95.9017	17.3733
Masdevallia floribunda	-96.1417	19.1917
Masdevallia floribunda	-96.88	19.2125
Masdevallia floribunda	-96.8594	19.2025
Masdevallia floribunda	-96.9317	18.8911
Masdevallia floribunda	-96.9728	19.1486
Masdevallia floribunda	-95.0261	18.4467
Masdevallia floribunda	-88.93	16.745
Masdevallia floribunda	-88.9953	16.4736
Masdevallia floribunda	-90.4122	15.4272
Masdevallia floribunda	-90.42	15.6767
Masdevallia floribunda	-87.8903	14.9825
Masdevallia floribunda	-90.3708	15.4708
Masdevallia floribunda	-90.5697	16.0808
Masdevallia floribunda	-92.9522	17.2117
Masdevallia floribunda	-91.7208	16.1014
Masdevallia floribunda	-91.4642	16.1128
Masdevallia floribunda	-91.5583	16.1417
Masdevallia floribunda	-96.975	19.3917
Masdevallia floribunda	-97.0417	18.875
Masdevallia fractiflexa	-78.5	-3.4
Masdevallia fractiflexa	-79.151	-4.421
Masdevallia fractiflexa	-78.7671	-1.4274
Masdevallia frilehmannii	-68.46	-14.34
Masdevallia fulvescens	-83.98	9.76
Masdevallia geminiflora	-76.6304	3.9541
Masdevallia geminiflora	-79.7333	0.3667
Masdevallia gilbertoi	-75.7522	5.2344
Masdevallia gilbertoi	-75.4333	6.0284
Masdevallia glomerosa	-78.75	-2.7833
Masdevallia graminea	-79	-1.6
Masdevallia graminea	-79.07	-1.93
Masdevallia graminea	-79	-1.5
Masdevallia guerrieroi	-78.5167	-3.4333
Bifrenaria leucorhoda	-41.1347	-20.3397
Bifrenaria leucorhoda	-41.1847	-20.6036
Bifrenaria leucorhoda	-41.1006	-20.5192
Masdevallia guttulata	-78.2	-2.48
Masdevallia guttulata	-78.7333	-3.4666
Masdevallia guttulata	-78.5167	-3.4333
Masdevallia henniae	-78.67	-3.93
Masdevallia herradurae	-75.2086	6.5506
Masdevallia heteroptera	-75.5579	6.0793
Masdevallia heteroptera	-75.7503	5.5727
Masdevallia heteroptera	-75.8011	5.5397
Masdevallia heteroptera	-75.8538	5.5064
Masdevallia heteroptera	-75.3245	4.6399
Masdevallia heteroptera	-75.5851	6.2449
Masdevallia heteroptera	-75.4972	6.7025
Masdevallia heteroptera	-75.8019	5.5363
Masdevallia hians	-73.7751	5.0602
Masdevallia hians	-74.0346	4.3873
Masdevallia hieroglyphica	-75.4333	6.0284
Masdevallia hirtzii	-78.52	-3.75
Masdevallia hirtzii	-78.62	-4.12
Masdevallia hirtzii	-78.61	-3.81
Masdevallia hirtzii	-78.65	-3.97
Masdevallia hirtzii	-78.51	-3.76
Masdevallia hydrae	-79.2042	-3.9931
Masdevallia hydrae	-79.25	-3.9931
Masdevallia hydrae	-79	-1.5
Masdevallia hymenantha	-78.88	-5.42
Masdevallia hymenantha	-77.9658	-5.0433
Masdevallia hymenantha	-74.3756	-9.1638
Masdevallia hystrix	-79.2	-4.1
Bifrenaria longicornis	-66.75	0.3333
Bifrenaria longicornis	-59.97	-2.8833
Bifrenaria longicornis	-59	-2
Bifrenaria longicornis	-60.1694	-3.1278
Bifrenaria longicornis	-72.07	-0.69
Bifrenaria longicornis	-71.1614	2.1366
Bifrenaria longicornis	-69.3458	2.7411
Bifrenaria longicornis	-66.8844	1.32
Bifrenaria longicornis	-71.636	1.152
Bifrenaria longicornis	-59.9893	-3.0937
Bifrenaria longicornis	-70.349	-3.7488
Bifrenaria longicornis	-67.05	1.9167
Bifrenaria longicornis	-66.5833	1.8833
Bifrenaria longicornis	-66.4167	1.1667
Bifrenaria longicornis	-73.75	-4.9167
Bifrenaria longicornis	-65.6333	1.4
Bifrenaria longicornis	-76.7817	3.5797
Bifrenaria longicornis	-71.83	-0.83
Bifrenaria longicornis	-72.66	0.16
Bifrenaria longicornis	-67.65	3.52
Bifrenaria longicornis	-70.15	-0.61
Bifrenaria longicornis	-58.95	-4.08
Bifrenaria longicornis	-61.8	4.3333
Masdevallia ignea	-74.1689	4.4193
Masdevallia ignea	-72.9879	7.6714
Masdevallia ignea	-73	7.8333
Masdevallia ignea	-72.38	6.48
Masdevallia impostor	-76.0388	5.7911
Masdevallia impostor	-75.7739	5.952
Masdevallia infracta	-40.6167	-19.9358
Masdevallia infracta	-40.5106	-19.8236
Masdevallia infracta	-40.6042	-19.7808
Masdevallia infracta	-40.5442	-19.9639
Masdevallia infracta	-41.1006	-20.5192
Masdevallia infracta	-40.5939	-19.9733
Masdevallia infracta	-40.5939	-19.9731
Masdevallia infracta	-40.5706	-19.9911
Masdevallia infracta	-40.6075	-19.9314
Masdevallia infracta	-40.4722	-19.9142
Masdevallia infracta	-41.5506	-20.9394
Masdevallia infracta	-40.6139	-20.3352
Masdevallia infracta	-41.0953	-20.4111
Masdevallia infracta	-41.3667	-12.5167
Masdevallia infracta	-39.4667	-13.6833
Masdevallia infracta	-36.4167	-9.25
Masdevallia infracta	-43.0656	-22.5914
Masdevallia infracta	-42.4833	-20.7167
Masdevallia infracta	-43.597	-19.0863
Masdevallia infracta	-41.7382	-20.445
Masdevallia infracta	-40.5436	-19.9567
Masdevallia infracta	-42.1833	-20.8
Masdevallia infracta	-42.4775	-20.7214
Masdevallia infracta	-43.1175	-22.5053
Masdevallia infracta	-44.6228	-22.4333
Masdevallia infracta	-42.9358	-21.3878
Masdevallia infracta	-42.4833	-20.7206
Masdevallia instar	-79.1664	-4.1114
Masdevallia instar	-79.25	-4.25
Masdevallia instar	-79.25	-4.125
Masdevallia klabochorum	-77.3538	1.0668
Masdevallia laevis	-72.8522	7.4475
Masdevallia laevis	-76.9158	1.1886
Masdevallia laevis	-76.8647	2.3164
Masdevallia lamprotyria	-79.15	-4.86
Masdevallia lata	-84.8333	10
Masdevallia lata	-83.6	8.7889
Masdevallia lata	-83.5167	8.7
Masdevallia lata	-83.5667	8.7
Masdevallia lata	-83.1986	8.6778
Masdevallia lata	-83.2016	8.7013
Masdevallia lata	-83.44	9.21
Masdevallia lata	-83.32	9
Masdevallia lata	-83.16	8.63
Masdevallia lata	-83.45	8.96
Masdevallia lata	-82.5903	8.5983
Masdevallia lata	-83.3	9.23
Masdevallia lata	-83.19	8.67
Masdevallia laucheana	-83.1875	8.8217
Masdevallia laucheana	-82.8014	8.9333
Masdevallia laucheana	-83.18	8.82
Masdevallia lehmannii	-79	-0.916
Masdevallia lehmannii	-79	-0.9167
Masdevallia lenae	-78.17	-3
Masdevallia leucantha	-78.26	-2.248
Masdevallia lewisii	-67.3333	-16.7333
Masdevallia limax	-78.166	-1.416
Masdevallia limax	-79.1667	-2.3833
Masdevallia limax	-78.1667	-1.4167
Masdevallia limax	-78.4167	-1.4
Masdevallia limax	-78.05	-1.4166
Masdevallia limax	-78.25	-2.7167
Masdevallia lintricula	-78.0833	-2.75
Masdevallia livingstoneana	-77.9333	7.5
Masdevallia livingstoneana	-79.5361	9.2292
Masdevallia livingstoneana	-79.8389	9.1583
Masdevallia livingstoneana	-79.9739	9.2733
Masdevallia livingstoneana	-79.85	9.15
Masdevallia livingstoneana	-79.6547	8.9539
Masdevallia livingstoneana	-79.8417	9.1625
Masdevallia livingstoneana	-80.5133	7.5614
Masdevallia livingstoneana	-79.7417	9.3583
Masdevallia macroglossa	-73.0033	7.1132
Masdevallia macropus	-79.166	-4.083
Masdevallia macropus	-79.133	-4.45
Masdevallia macropus	-77.7214	0.6156
Masdevallia macropus	-78.8	-3.05
Masdevallia macropus	-79.1667	-4.0833
Masdevallia macropus	-79.1333	-4.45
Masdevallia macropus	-79.1666	-4.7
Masdevallia macropus	-79.15	-4.448
Masdevallia macropus	-79.151	-4.421
Masdevallia macropus	-79.15	-4.45
Masdevallia macropus	-79.155	-4.45
Masdevallia macropus	-79.15	-3.9833
Masdevallia macrura	-75.2487	5.738
Bifrenaria stefanae	-43.8864	-21.6794
Bifrenaria stefanae	-44.092	-21.9178
Bifrenaria stefanae	-45.2373	-22.2402
Bifrenaria stefanae	-43.6667	-19.8167
Bifrenaria stefanae	-43.597	-19.0863
Bifrenaria stefanae	-43.5745	-19.1034
Bifrenaria stefanae	-42.7244	-18.0059
Bifrenaria stefanae	-49.689	-20.0429
Bifrenaria stefanae	-43.6867	-20.0947
Bifrenaria stefanae	-48.85	-27.8
Masdevallia manchinazae	-78.42	-3.5
Masdevallia mandarina	-78.25	-2.7167
Masdevallia mandarina	-79.1	-4.6833
Masdevallia marginella	-83.9944	9.7792
Masdevallia marginella	-83.99	9.77
Masdevallia marginella	-84	9.77
Masdevallia marginella	-84.0472	10.02
Masdevallia martiniana	-75.7833	-1.0167
Masdevallia maxilimax	-78.5	-3.4
Masdevallia mayaycu	-78.65	-3.97
Masdevallia medusa	-73.177	5.9604
Masdevallia medusa	-73.3639	5.7656
Masdevallia melanoxantha	-73.4444	4.5163
Masdevallia mendozae	-79.175	-4.3688
Masdevallia mendozae	-79.1	-4.683
Masdevallia mentosa	-77.9833	-1.4667
Bifrenaria steyermarkii	-59.2383	1.565
Masdevallia merinoi	-79.13	-4.55
Masdevallia microsiphon	-79.2	-3.99
Masdevallia midas	-79.15	-4.42
Masdevallia midas	-79.16	-4.45
Masdevallia minuta	-55.625	4.1006
Masdevallia minuta	-75.3286	-10.1569
Masdevallia minuta	-52.7	4.05
Masdevallia minuta	-54.8542	2.7681
Masdevallia minuta	-76.923	-6.1076
Masdevallia minuta	-75.3286	-11.0558
Masdevallia minuta	-54.5833	2.9667
Masdevallia minuta	-53.2333	3.6
Masdevallia minuta	-77.2	-0.6667
Masdevallia minuta	-52.7333	3.8167
Masdevallia minuta	-74.3756	-9.1638
Masdevallia molossoides	-84.08	10.25
Masdevallia molossoides	-84.8	10.35
Masdevallia molossoides	-84.5	10.5
Masdevallia molossoides	-83.9889	10.0694
Masdevallia molossoides	-84.7667	10.2433
Masdevallia molossoides	-85.3167	10.7667
Masdevallia molossoides	-83.9889	10.0472
Masdevallia molossoides	-83.9842	9.8844
Masdevallia molossoides	-84.58	10.21
Masdevallia molossoides	-83.87	9.81
Masdevallia molossoides	-83.67	9.66
Masdevallia molossoides	-84.55	10.12
Masdevallia molossoides	-83.775	9.7106
Masdevallia molossoides	-84.0161	10.0636
Masdevallia molossoides	-84.15	10.17
Masdevallia molossoides	-83.8	9.76
Masdevallia molossoides	-83.98	10.06
Masdevallia molossoides	-84.71	10.31
Masdevallia molossoides	-83.98	10.05
Masdevallia molossoides	-85.8833	13.1167
Masdevallia molossoides	-82.25	8.7333
Masdevallia molossoides	-85.32	10.8
Masdevallia molossoides	-78.535	0.905
Masdevallia molossus	-75.1542	6.0019
Masdevallia molossus	-75.9865	5.1548
Masdevallia molossus	-75.3561	6.1174
Masdevallia morochoi	-78.35	-3.42
Masdevallia murex	-79.155	-4.45
Masdevallia murex	-79.15	-4.8667
Masdevallia mutica	-76.1833	4.9
Masdevallia nicaraguae	-84.2664	10.3181
Masdevallia nicaraguae	-84.0667	14.6833
Bifrenaria tetragona	-49	-22
Bifrenaria tetragona	-48.8508	-27.8119
Bifrenaria tetragona	-48.7619	-27.8789
Bifrenaria tetragona	-48.9339	-26.8033
Masdevallia nidifica	-83.73	9.78
Masdevallia nidifica	-84.01	10.05
Masdevallia nidifica	-84.5	10.18
Masdevallia nidifica	-83.93	10.13
Masdevallia nidifica	-84.8	10.35
Masdevallia nidifica	-85.85	10.36
Masdevallia nidifica	-84.7	10.31
Masdevallia nidifica	-83.08	9.4
Masdevallia nidifica	-83.09	9.4
Masdevallia nidifica	-84.7	10.38
Masdevallia nidifica	-84.85	10.36
Masdevallia nidifica	-84.68	10.33
Masdevallia nidifica	-84.81	10.36
Masdevallia nidifica	-84.6	10.21
Masdevallia nidifica	-83.9519	10.0114
Masdevallia nidifica	-84	9.6667
Masdevallia nidifica	-75.5241	6.2223
Masdevallia nidifica	-75.5187	6.2213
Masdevallia nidifica	-78.7388	-0.0903
Masdevallia nidifica	-78.7659	-0.0706
Masdevallia nidifica	-84.5	10.5
Masdevallia nidifica	-78.7343	-0.1341
Masdevallia nidifica	-83.0917	9.4042
Masdevallia nidifica	-84.7528	10.3056
Masdevallia nidifica	-84.4333	10.1667
Masdevallia nidifica	-83.8333	10.1083
Masdevallia nidifica	-84.7667	10.2433
Masdevallia nidifica	-83.0875	9.4042
Masdevallia nidifica	-84.4917	10.1528
Masdevallia nidifica	-84.8	10.3667
Masdevallia nidifica	-84.7028	10.3708
Masdevallia nidifica	-83.25	8.7667
Masdevallia nidifica	-84.85	10.3667
Masdevallia nidifica	-84.85	10.3708
Masdevallia nidifica	-84.8167	10.3667
Masdevallia nidifica	-84.7	10.3833
Masdevallia nidifica	-84.1722	10.2639
Masdevallia nidifica	-84.7	10.3167
Masdevallia nidifica	-84.6833	10.3333
Masdevallia nidifica	-84.6056	10.2111
Masdevallia nidifica	-84.7167	10.3333
Masdevallia nidifica	-83.7833	9.775
Masdevallia nidifica	-78.7736	-0.1613
Masdevallia nidifica	-78.7638	-0.0527
Masdevallia nidifica	-78.7157	0.0115
Masdevallia nidifica	-78.7645	0.0591
Masdevallia nidifica	-78.7517	-0.1258
Masdevallia nidifica	-78.7227	-0.1303
Masdevallia nidifica	-78.761	-0.0526
Masdevallia nidifica	-76.1309	6.7714
Masdevallia nidifica	-75.187	6.0599
Masdevallia nidifica	-78.6096	0.1094
Masdevallia nidifica	-78.6121	0.1184
Masdevallia nidifica	-78.7637	-0.0525
Masdevallia nidifica	-78.7638	-0.0525
Masdevallia nidifica	-78.741	-0.0846
Masdevallia nidifica	-78.7208	-0.1112
Masdevallia nidifica	-78.7689	-0.0052
Masdevallia nidifica	-76.3167	6.5333
Masdevallia nidifica	-79.0333	0.1167
Masdevallia nidifica	-86	13.2667
Masdevallia nidifica	-84.55	10.12
Masdevallia nidifica	-84.58	10.21
Masdevallia nidifica	-84.76	10.29
Masdevallia nidifica	-83.94	9.8
Masdevallia nidifica	-83.8	9.76
Masdevallia nidifica	-84.03	10.05
Masdevallia nidifica	-83.98	10.06
Masdevallia nidifica	-84	9.77
Masdevallia nidifica	-83.68	9.9
Masdevallia nidifica	-84.01	10.02
Masdevallia nidifica	-84.15	10.17
Masdevallia nidifica	-83.98	10.05
Masdevallia nidifica	-82.25	8.7333
Masdevallia nidifica	-83.9333	10.1333
Masdevallia nidifica	-78.6333	0.0167
Masdevallia nidifica	-78.6333	-0.0167
Masdevallia nidifica	-84.48	10.13
Masdevallia nidifica	-85.8833	13.1167
Masdevallia nidifica	-84.8333	10.3333
Masdevallia nidifica	-78.727	-0.437
Masdevallia nidifica	-78.15	1
Masdevallia nidifica	-79.1	-1.585
Masdevallia nidifica	-84.6667	10.3333
Masdevallia nidifica	-78.95	0.062
Masdevallia nidifica	-85.6333	13.6
Masdevallia nidifica	-82.25	8.75
Masdevallia nidifica	-82.2167	8.75
Masdevallia nidifica	-84.75	10.3333
Masdevallia nidifica	-84.8667	10.3667
Masdevallia nidifica	-78.091	0.892
Masdevallia nidifica	-78.3833	0.2917
Masdevallia nidifica	-78.8	-0.0333
Masdevallia nidifica	-78.1	0.9167
Masdevallia nidifica	-78.5833	0.2667
Masdevallia nidifica	-80.65	-1.04
Masdevallia nidifica	-79.2	-1.11
Masdevallia nidifica	-79.773	-3.657
Masdevallia nidifica	-79.01	-1.4
Masdevallia nidifica	-83.8	9.78
Masdevallia nidifica	-84.17	10.26
Masdevallia nidifica	-78.658	-0.003
Masdevallia nidifica	-78	0.85
Masdevallia nidifica	-84.5	10.36
Masdevallia nidifica	-78.6333	0.2167
Masdevallia nidifica	-78.8333	-0.25
Masdevallia nidifica	-79	-0.35
Masdevallia nidifica	-79.0146	-0.4296
Masdevallia nidifica	-79.0152	-0.4268
Masdevallia nidifica	-78.9829	-0.4256
Masdevallia nidifica	-78.9781	-0.4321
Masdevallia nidifica	-78.995	-0.4247
Masdevallia nidifica	-78.9962	-0.4247
Masdevallia nidifica	-78.998	-0.4201
Masdevallia nidifica	-78.9977	-0.4201
Masdevallia nidifica	-78.9895	-0.4195
Masdevallia nidifica	-78.7376	-0.0718
Masdevallia nidifica	-78.7528	-0.0913
Masdevallia nidifica	-78.763	-0.0471
Masdevallia nidifica	-78.677	-0.0758
Masdevallia nidifica	-78.707	-0.0854
Masdevallia nidifica	-78.9475	-0.0187
Masdevallia nidifica	-78.7666	-0.0643
Masdevallia nidifica	-82.2333	8.7333
Masdevallia nidifica	-78.7671	-1.4274
Masdevallia nidifica	-78.6506	-0.0688
Masdevallia nidifica	-78.636	-0.0319
Masdevallia nikoleana	-79.15	-4.86
Masdevallia nivea	-72.8253	6.9236
Masdevallia norops	-77.59	-0.09
Masdevallia norops	-79.1333	-4.55
Masdevallia obscurans	-39.3972	-15.1981
Masdevallia odontocera	-72.3789	7.1686
Masdevallia odontopetala	-78.5167	-3.4333
Masdevallia ophioglossa	-78.6667	-0.1667
Masdevallia ophioglossa	-78.6908	-0.1824
Masdevallia ophioglossa	-78.888	-0.25
Masdevallia ophioglossa	-78.7833	-0.4167
Masdevallia ophioglossa	-78.5833	0.2667
Masdevallia ophioglossa	-78.727	-0.437
Masdevallia ophioglossa	-79.009	-0.4269
Masdevallia ophioglossa	-79.0067	-0.4286
Masdevallia ophioglossa	-78.995	-0.4247
Masdevallia ophioglossa	-79.003	-0.416
Masdevallia ophioglossa	-79.0067	-0.4279
Masdevallia ophioglossa	-79.0152	-0.4268
Masdevallia ophioglossa	-79.0024	-0.4208
Masdevallia ophioglossa	-79.0054	-0.4188
Masdevallia ophioglossa	-79.0057	-0.435
Masdevallia ophioglossa	-79.0066	-0.4267
Masdevallia ophioglossa	-79.006	-0.4197
Masdevallia ophioglossa	-78.9962	-0.4247
Masdevallia ophioglossa	-79.0025	-0.4252
Masdevallia ophioglossa	-79.0151	-0.4251
Masdevallia ophioglossa	-79.0071	-0.4262
Masdevallia ophioglossa	-79.0064	-0.4253
Masdevallia ophioglossa	-79.0155	-0.4284
Masdevallia ophioglossa	-79.0029	-0.4287
Masdevallia ophioglossa	-78.9945	-0.4301
Masdevallia ophioglossa	-79.0081	-0.4262
Masdevallia ophioglossa	-79.0147	-0.4265
Masdevallia ophioglossa	-79.0089	-0.4271
Masdevallia ophioglossa	-78.9871	-0.4121
Masdevallia ophioglossa	-78.9971	-0.4194
Masdevallia ophioglossa	-79.0145	-0.4272
Masdevallia ophioglossa	-79.0146	-0.4296
Masdevallia ophioglossa	-79.0045	-0.4248
Masdevallia ophioglossa	-79.0042	-0.4247
Masdevallia ophioglossa	-79.0067	-0.4277
Masdevallia ophioglossa	-78.6728	-0.1771
Masdevallia os-viperae	-78.35	-3.42
Acianthera panduripetala	-48.6264	-27.8433
Acianthera panduripetala	-48.5069	-27.6939
Acianthera panduripetala	-48.6019	-27.1494
Acianthera panduripetala	-48.4925	-27.7753
Bifrenaria tyrianthina	-40.8086	-19.8519
Bifrenaria tyrianthina	-41.1006	-20.5192
Bifrenaria tyrianthina	-40.8147	-19.8978
Bifrenaria tyrianthina	-41.1006	-20.5206
Bifrenaria tyrianthina	-42.4667	-14.0667
Bifrenaria tyrianthina	-43.5505	-19.259
Bifrenaria tyrianthina	-41.95	-13.5333
Bifrenaria tyrianthina	-43.7097	-19.0386
Bifrenaria tyrianthina	-43.9028	-20.2797
Bifrenaria tyrianthina	-43.4367	-20.1536
Bifrenaria tyrianthina	-43.8486	-20.2286
Bifrenaria tyrianthina	-43.605	-20.1972
Bifrenaria tyrianthina	-43.5036	-20.3697
Bifrenaria tyrianthina	-41.95	-13.53
Bifrenaria tyrianthina	-41.85	-13.33
Bifrenaria tyrianthina	-42.45	-20.7333
Bifrenaria tyrianthina	-42.4833	-20.7167
Bifrenaria tyrianthina	-41.85	-13.3333
Bifrenaria tyrianthina	-41.5	-12.85
Bifrenaria tyrianthina	-41.2	-11.5833
Bifrenaria tyrianthina	-41.85	-13.3264
Bifrenaria tyrianthina	-42.8039	-15.23
Bifrenaria tyrianthina	-41.5114	-12.7561
Masdevallia ova-avis	-78.6	-0.1667
Masdevallia ova-avis	-78.727	-0.437
Masdevallia pachyantha	-77.3114	0.9075
Masdevallia pachyura	-79	-1.6
Masdevallia pachyura	-79.3	-3.3
Masdevallia pachyura	-79.0666	-1.9333
Masdevallia pachyura	-79	-1.5
Masdevallia pachyura	-78.9	-1.98
Masdevallia paivaeana	-68.8479	-14.7357
Masdevallia paivaeana	-68.6326	-14.7787
Masdevallia paivaeana	-68.1911	-14.8228
Masdevallia pandurilabia	-75.8333	-9.5
Masdevallia panguiensis	-78.75	-2.78
Masdevallia panguiensis	-78.42	-3.5
Masdevallia panguiensis	-78.53	-3.18
Masdevallia paquishae	-78.607	-3.811
Masdevallia paquishae	-78.415	-3.498
Masdevallia pardina	-77.633	0.683
Masdevallia pardina	-77.2004	1.1781
Masdevallia pardina	-77.69	0.56
Masdevallia pardina	-77.72	0.55
Masdevallia pardina	-77.7	0.73
Masdevallia pardina	-77.63	0.68
Masdevallia pardina	-77.67	0.69
Masdevallia pardina	-77.62	0.62
Masdevallia pardina	-77.63	0.67
Masdevallia pardina	-77.82	0.6
Masdevallia parvula	-79.166	-4.083
Masdevallia parvula	-79.116	-3.966
Masdevallia parvula	-79.133	-4.45
Masdevallia parvula	-79.1667	-4.0833
Masdevallia parvula	-79.1333	-4.45
Masdevallia parvula	-79.1333	-4.55
Masdevallia parvula	-79.157	-4.42
Masdevallia parvula	-79.1167	-3.9667
Masdevallia parvula	-79.151	-4.421
Masdevallia parvula	-78.666	-3.2333
Bifrenaria venezuelana	-60.24	-2.8473
Bifrenaria venezuelana	-67.05	1.9167
Bifrenaria venezuelana	-65.95	0.85
Bifrenaria venezuelana	-65.6333	1.4
Masdevallia patula	-78.2833	-2.3
Masdevallia patula	-78.94	-4.19
Masdevallia peristeria	-75.9877	5.2746
Masdevallia peristeria	-75.4686	6.0372
Masdevallia peristeria	-76.4167	6.75
Masdevallia peristeria	-77.8	0.85
Masdevallia peristeria	-78.727	-0.437
Masdevallia peristeria	-78.6	-0.1667
Masdevallia peristeria	-78.091	0.892
Masdevallia peristeria	-76.3302	4.2668
Masdevallia persicina	-78.98	-3.93
Masdevallia pescadoensis	-74.9946	6.0429
Masdevallia picta	-79.166	-4.083
Masdevallia picta	-75.4378	-10.4431
Masdevallia picta	-79.1667	-4.0833
Masdevallia picta	-79.115	-4.389
Masdevallia picta	-79.55	-4.28
Masdevallia picta	-79.2167	-3.6
Masdevallia picturata	-75.5579	6.0793
Masdevallia picturata	-84.05	9.83
Masdevallia picturata	-84	9.81
Masdevallia picturata	-83.96	9.9
Masdevallia picturata	-83.98	9.87
Masdevallia picturata	-83.96	9.87
Masdevallia picturata	-79.133	-4.416
Masdevallia picturata	-79.15	-3.983
Masdevallia picturata	-79.133	-4.45
Masdevallia picturata	-79.15	-4.466
Masdevallia picturata	-78.1	0.9
Masdevallia picturata	-78.066	0.883
Masdevallia picturata	-71.35	-13.11
Masdevallia picturata	-84	10.5
Masdevallia picturata	-75.6537	6.2713
Masdevallia picturata	-75.5241	6.2223
Masdevallia picturata	-75.5033	6.2914
Masdevallia picturata	-84.1222	9.8417
Masdevallia picturata	-84.125	9.8444
Masdevallia picturata	-74.1689	4.4193
Masdevallia picturata	-84.2	9.8389
Masdevallia picturata	-84.0236	9.8444
Masdevallia picturata	-83.9328	9.7764
Masdevallia picturata	-84.2	9.83
Masdevallia picturata	-76.3167	6.5167
Masdevallia picturata	-75.4966	5.083
Masdevallia picturata	-73.3925	8.2114
Masdevallia picturata	-75.5493	4.8377
Masdevallia picturata	-75.4833	6.3
Masdevallia picturata	-84	9.8167
Masdevallia picturata	-76.3167	6.5333
Masdevallia picturata	-75.6667	5.5667
Masdevallia picturata	-84.2333	10.1833
Masdevallia picturata	-82.45	8.8167
Masdevallia picturata	-83.95	9.77
Masdevallia picturata	-83.93	9.82
Masdevallia picturata	-84.05	10.07
Masdevallia picturata	-84.01	10.02
Masdevallia picturata	-84.04	10.06
Masdevallia picturata	-84	9.77
Masdevallia picturata	-84.03	10.05
Masdevallia picturata	-84.025	9.8228
Masdevallia picturata	-84.04	9.83
Masdevallia picturata	-79.5	9.25
Masdevallia picturata	-75.6136	6.0758
Masdevallia picturata	-83.9769	9.8836
Masdevallia picturata	-82.1833	8.65
Masdevallia picturata	-75.5333	6.5
Masdevallia picturata	-79.15	-3.9833
Masdevallia picturata	-79.1333	-4.55
Masdevallia picturata	-79.1333	-4.4167
Masdevallia picturata	-79.15	-4.4667
Masdevallia picturata	-78.091	0.892
Masdevallia picturata	-79.1333	-4.45
Masdevallia picturata	-79.119	-3.975
Masdevallia picturata	-83.7	9.8
Masdevallia picturata	-78.415	-3.498
Masdevallia picturata	-79.15	-4.448
Masdevallia picturata	-78.0667	0.8833
Masdevallia picturata	-79.151	-4.421
Masdevallia picturata	-75.1667	6
Masdevallia picturata	-75.6551	6.211
Masdevallia picturata	-75.5222	6.2625
Masdevallia picturata	-75.6055	4.7082
Masdevallia picturata	-75.8539	5.505
Masdevallia picturata	-75.8499	5.5044
Masdevallia picturata	-75.5093	6.2891
Masdevallia picturata	-75.4944	6.2994
Masdevallia pinocchio	-77.59	-0.09
Masdevallia planadensis	-77.9858	1.1683
Masdevallia platyglossa	-75.187	6.0599
Masdevallia platyglossa	-76.1953	1.8816
Masdevallia platyglossa	-76.3167	6.5333
Masdevallia platyglossa	-77.8833	-0.45
Masdevallia platyglossa	-78.091	0.892
Masdevallia platyglossa	-78.415	-3.498
Masdevallia platyglossa	-78	0.85
Masdevallia pleurothalloides	-79.375	9.2339
Masdevallia pleurothalloides	-79.5	9.25
Bifrenaria vitellina	-43.9075	-21.7181
Bifrenaria vitellina	-44.8069	-22.4772
Bifrenaria vitellina	-43.9	-21.7167
Bifrenaria vitellina	-42.4833	-20.7167
Bifrenaria vitellina	-43.8856	-21.7025
Bifrenaria vitellina	-43.8667	-21.15
Masdevallia polysticta	-79	-0.916
Masdevallia polysticta	-79	-0.92
Masdevallia polysticta	-78.8333	-0.2333
Masdevallia polysticta	-79	-0.9167
Masdevallia polysticta	-78.7833	-0.4167
Masdevallia polysticta	-79.25	-3.9931
Masdevallia polysticta	-79.1	-1.585
Masdevallia polysticta	-79	-1.6
Masdevallia polysticta	-78.972	-0.945
Masdevallia polysticta	-79.037	-0.933
Masdevallia polysticta	-79.4333	-2.75
Masdevallia porphyrea	-79.5833	-3.3333
Masdevallia porphyrea	-79.0666	-1.9333
Masdevallia porphyrea	-79.4333	-2.75
Masdevallia portillae	-78.7333	-3.4666
Masdevallia portillae	-78.5167	-3.4333
Masdevallia pteroglossa	-76.2754	6.3384
Masdevallia pteroglossa	-76.4318	3.8766
Masdevallia pulcherrima	-79	-1.6
Masdevallia pumila	-76.5729	1.7008
Masdevallia pumila	-78.2	-2.48
Masdevallia pumila	-78.6	-3
Masdevallia pumila	-77.856	-1.591
Masdevallia pumila	-78.538	-3.222
Masdevallia pumila	-67.6167	-15.9667
Masdevallia pumila	-78.55	-3.666
Masdevallia pumila	-78.75	-2.78
Masdevallia pumila	-78.538	-3.223
Masdevallia pumila	-78.26	-2.248
Masdevallia pumila	-78.2833	-2.3
Masdevallia racemosa	-72.0999	4.6677
Masdevallia racemosa	-76.72	1.9947
Masdevallia racemosa	-76.84	2.4
Masdevallia rafaeliana	-83.71	9.51
Masdevallia rafaeliana	-83.85	9.66
Masdevallia rafaeliana	-83.85	9.67
Masdevallia rafaeliana	-83.8089	9.6236
Masdevallia rafaeliana	-83.8556	9.6722
Masdevallia rafaeliana	-83.6833	9.5694
Masdevallia rafaeliana	-83.6789	9.5552
Masdevallia rafaeliana	-83.8	9.62
Masdevallia rafaeliana	-83.76	9.58
Masdevallia rafaeliana	-83.89	9.66
Masdevallia rafaeliana	-83.71	9.54
Masdevallia rafaeliana	-83.7	9.55
Masdevallia rafaeliana	-82.8072	9.0253
Masdevallia receptrix	-67.5167	-16.4
Masdevallia reichenbachiana	-84.05	9.83
Masdevallia reichenbachiana	-83.9958	9.7792
Masdevallia reichenbachiana	-83.9842	9.8844
Masdevallia reichenbachiana	-83.95	9.77
Masdevallia reichenbachiana	-84.14	9.8
Masdevallia reichenbachiana	-84.03	10.05
Masdevallia reichenbachiana	-83.97	9.78
Masdevallia reichenbachiana	-83.96	9.65
Masdevallia reichenbachiana	-84	9.77
Bipinnula fimbriata	-71.6717	-33.2709
Bipinnula fimbriata	-71.4825	-31.8813
Bipinnula fimbriata	-71.6319	-33.6465
Bipinnula fimbriata	-71.6403	-30.9415
Masdevallia rolfeana	-84.8	10.33
Masdevallia rolfeana	-84.1	9.84
Masdevallia rolfeana	-84.1222	9.8422
Masdevallia rolfeana	-84.1083	9.8425
Masdevallia rolfeana	-84.1078	9.8403
Masdevallia rolfeana	-83.4583	9.8194
Masdevallia rolfeana	-84.8	10.3333
Masdevallia rolfeana	-84.025	10.0583
Masdevallia rolfeana	-84.8	10.35
Masdevallia rolfeana	-84.37	10.21
Masdevallia rolfeana	-84.15	10.17
Masdevallia rolfeana	-83.85	9.97
Masdevallia rolfeana	-84.04	10.09
Masdevallia rolfeana	-84.03	10.05
Masdevallia rolfeana	-84.01	10.02
Masdevallia rolfeana	-84.04	10.06
Masdevallia rolfeana	-84.01	10.05
Masdevallia rolfeana	-84.13	10.17
Masdevallia rolfeana	-84.8333	10.3333
Masdevallia rolfeana	-84.8	10.31
Masdevallia rosea	-79.166	-4.083
Masdevallia rosea	-79.15	-4.466
Masdevallia rosea	-79.15	-4
Masdevallia rosea	-78.1833	-1.4167
Masdevallia rosea	-79.1667	-4.0833
Masdevallia rosea	-79.1167	-3.9667
Masdevallia rosea	-79.15	-4.4667
Masdevallia rosea	-79.139	-4.3694
Masdevallia rosea	-77.9	-0.6833
Masdevallia roseola	-80.1667	-4.15
Masdevallia roseola	-78.607	-3.811
Masdevallia roseola	-78.67	-3.93
Masdevallia rubiginosa	-79.15	-4.86
Masdevallia rubiginosa	-79.1333	-4.45
Masdevallia rufescens	-79.1	-4.6833
Masdevallia rufescens	-79.15	-4.86
Masdevallia saltatrix	-76.1761	6.7202
Masdevallia sanchezii	-76.916	-2.116
Masdevallia sanchezii	-78.533	-3.175
Masdevallia sanchezii	-76.9167	-2.1167
Masdevallia sanchezii	-78.415	-3.498
Masdevallia sanchezii	-78.94	-4.19
Masdevallia sanctae-fidei	-73.2764	4.8902
Masdevallia sanctae-fidei	-73.3117	4.915
Masdevallia sanctae-fidei	-71.7833	8.8333
Masdevallia sanctae-inesae	-78.25	-2.7167
Masdevallia sanctae-rosae	-77.0075	1.1526
Bipinnula gibertii	-50.1417	-29.0472
Bipinnula gibertii	-50.3592	-28.8839
Bipinnula gibertii	-55.7933	-32.8667
Masdevallia sanguinea	-78.533	-3.175
Masdevallia scandens	-68	-15.5
Masdevallia scandens	-64.435	-16.7261
Masdevallia scandens	-68.4172	-14.72
Masdevallia scandens	-67.9	-16.3167
Masdevallia sceptrum	-73.8	11.0833
Masdevallia sceptrum	-73.4553	5.6961
Masdevallia sceptrum	-73.4556	5.6919
Masdevallia sceptrum	-72.8061	6.3042
Masdevallia sceptrum	-73.4353	5.7102
Masdevallia sceptrum	-73.4767	5.6819
Masdevallia sceptrum	-73.177	5.9604
Masdevallia sceptrum	-73.1042	5.9335
Masdevallia schizopetala	-83.83	9.53
Masdevallia schizopetala	-84.8167	10.3667
Masdevallia schizopetala	-83.85	9.97
Masdevallia schizopetala	-84.22	10.18
Masdevallia schizopetala	-84.59	10.13
Masdevallia schizopetala	-84.8167	10.35
Masdevallia schizopetala	-83.9044	9.8422
Masdevallia schlimii	-71.2397	8.4544
Masdevallia schmidt-mummii	-73.1711	6.0636
Masdevallia schroederiana	-84	9.77
Masdevallia segurae	-75.4333	6.0284
Masdevallia semiteres	-78.17	-7.92
Masdevallia semiteres	-78.02	-7.56
Masdevallia sertula	-79.35	-2.9
Masdevallia sertula	-79.43	-2.75
Bipinnula montana	-55.26	-34.27
Bipinnula montana	-55.28	-34.37
Bipinnula montana	-53.3833	-31.5778
Bipinnula montana	-54.1	-31.3242
Bipinnula montana	-53.5111	-31.5222
Masdevallia setacea	-79.1333	-4.45
Masdevallia setacea	-79.15	-3.9833
Masdevallia setacea	-79.155	-4.45
Masdevallia siphonantha	-76.1197	5.2017
Masdevallia solomonii	-67.8833	-16.2667
Masdevallia sprucei	-66.3667	0.85
Masdevallia sprucei	-66.3333	1
Masdevallia sprucei	-65.6667	1.65
Masdevallia stenorhynchos	-76.2576	6.3961
Masdevallia striatella	-84.83	10.33
Masdevallia striatella	-84.8	10.35
Masdevallia striatella	-84.81	10.36
Masdevallia striatella	-83.96	9.9
Masdevallia striatella	-84.8333	10.3333
Masdevallia striatella	-84.8333	10
Masdevallia striatella	-83.9519	10.0114
Masdevallia striatella	-85.4708	10.9292
Masdevallia striatella	-84.8167	10.3667
Masdevallia striatella	-84.7833	10.3083
Masdevallia striatella	-84.8	10.3
Masdevallia striatella	-83.9719	9.8819
Masdevallia striatella	-83.9842	9.8844
Masdevallia striatella	-84.1486	9.8547
Masdevallia striatella	-84.01	10.02
Masdevallia striatella	-84.19	10.14
Masdevallia striatella	-84.2333	10.1833
Masdevallia striatella	-84.19	10.16
Masdevallia striatella	-84.3811	10.2117
Masdevallia striatella	-83.98	9.83
Masdevallia striatella	-83.95	9.73
Masdevallia striatella	-84.03	10.05
Masdevallia striatella	-84.15	10.17
Masdevallia striatella	-84.37	10.21
Masdevallia striatella	-83.98	9.9
Masdevallia striatella	-83.97	9.88
Masdevallia striatella	-83.9828	9.8847
Masdevallia striatella	-82.5667	8.8
Masdevallia striatella	-84.3739	10.2717
Masdevallia striatella	-84.8833	10.4167
Masdevallia striatella	-85.47	10.92
Masdevallia striatella	-84.7991	10.3142
Masdevallia strobelii	-79.1545	-4.8449
Masdevallia strobelii	-78.95	-4.0667
Masdevallia strobelii	-78.98	-3.93
Masdevallia teaguei	-79.1333	-4.55
Masdevallia teaguei	-79.155	-4.45
Masdevallia teaguei	-79.174	-4.369
Masdevallia teaguei	-78.8333	-4.25
Masdevallia telloi	-78	-1.6333
Bipinnula penicillata	-61.7881	-38.13
Bipinnula penicillata	-59.0992	-37.3397
Bipinnula penicillata	-59.7606	-37.07
Bipinnula penicillata	-59.7382	-37.1135
Masdevallia tentaculata	-79	-1.6
Masdevallia tentaculata	-79	-1.5
Masdevallia tentaculata	-78.6	-0.1667
Masdevallia theleura	-78.98	-4.03
Masdevallia theleura	-78.83	-4.25
Masdevallia thienii	-83.91	10.16
Masdevallia thienii	-83.9528	10.1722
Masdevallia thienii	-84.6331	10.3003
Masdevallia thienii	-75.187	6.0599
Masdevallia thienii	-77.3497	6.272
Masdevallia thienii	-84.63	10.24
Masdevallia thienii	-82.25	8.75
Masdevallia thienii	-79.31	-0.75
Masdevallia tonduzii	-82.9642	9.1331
Masdevallia tonduzii	-83.0417	9.6444
Masdevallia tonduzii	-83.7161	9.775
Masdevallia tonduzii	-83.61	9.96
Masdevallia tonduzii	-83.7	9.81
Masdevallia tonduzii	-83.67	9.66
Masdevallia tonduzii	-83.08	9.65
Masdevallia tonduzii	-84.4866	10.6193
Masdevallia trautmanniana	-78.63	-3.9
Masdevallia triangularis	-79.1667	-4.0833
Masdevallia triangularis	-71.2397	8.4544
Masdevallia triangularis	-67.9742	10.1589
Masdevallia triangularis	-66.1496	7.1311
Masdevallia tridens	-78.727	-0.437
Masdevallia tridens	-78.6	-0.1667
Masdevallia tridens	-79.01	-1.4
Masdevallia tridens	-78.4	0.25
Masdevallia tridens	-78.5833	0.2667
Masdevallia tridens	-79.0147	-0.4265
Masdevallia tridens	-79.0054	-0.4349
Masdevallia tridens	-79.0067	-0.4279
Masdevallia tridens	-79.0067	-0.4286
Masdevallia tridens	-79.0146	-0.4296
Masdevallia tridens	-79.009	-0.4269
Masdevallia tridens	-79.0027	-0.4168
Masdevallia tridens	-79.0042	-0.4247
Masdevallia tridens	-79.0064	-0.4278
Masdevallia tridens	-79.0067	-0.4277
Masdevallia tridens	-79.0066	-0.4267
Masdevallia tridens	-79.0057	-0.435
Masdevallia tridens	-79.0064	-0.4253
Masdevallia trifurcata	-78.63	-3.9
Bipinnula plumosa	-71.67	-30.67
Masdevallia trigonopetala	-78.538	-3.223
Masdevallia trochilus	-77.816	-0.416
Masdevallia trochilus	-75.0544	5.7631
Masdevallia trochilus	-76.2754	6.3384
Masdevallia trochilus	-79.25	-4.25
Masdevallia trochilus	-77.8167	-0.4167
Masdevallia trochilus	-78.5167	-3.4333
Masdevallia tubuliflora	-83.85	9.45
Masdevallia tubuliflora	-84.0036	10.4314
Masdevallia tubuliflora	-84	10.45
Masdevallia tubuliflora	-90.42	15.6767
Masdevallia tubuliflora	-93.2836	16.8836
Masdevallia tubulosa	-76.3696	6.7442
Masdevallia tubulosa	-79.0328	-3.9666
Masdevallia tubulosa	-78.8333	-4.25
Masdevallia tubulosa	-78.7333	-3.4666
Masdevallia tubulosa	-75.4955	4.7102
Masdevallia tubulosa	-75.5078	4.7066
Masdevallia tuerckheimii	-93.3581	17.1386
Masdevallia tuerckheimii	-90.9297	16.1339
Masdevallia tuerckheimii	-90.6094	16.1097
Masdevallia tuerckheimii	-92.145	15.0939
Masdevallia tuerckheimii	-93.6089	17.3113
Masdevallia tuerckheimii	-90.9528	16.0994
Masdevallia tuerckheimii	-90.1064	15.6528
Masdevallia tuerckheimii	-90.9027	16.1444
Masdevallia tuerckheimii	-91.4639	16.1175
Masdevallia tuerckheimii	-91.3917	16.1417
Masdevallia uncifera	-77.633	0.683
Masdevallia uncifera	-77.666	0.683
Masdevallia uncifera	-77.65	0.6
Masdevallia uncifera	-77.6869	0.5606
Masdevallia uncifera	-77.6333	0.6833
Masdevallia uncifera	-77.6667	0.6833
Masdevallia uncifera	-77.6	0.6
Masdevallia uncifera	-77.6333	0.5833
Masdevallia uncifera	-77.62	0.62
Masdevallia uncifera	-77.671	0.692
Masdevallia uniflora	-74.3756	-9.1638
Masdevallia uniflora	-75.55	-11.32
Masdevallia urceolaris	-73.2351	7.85
Masdevallia ustulata	-77.816	-0.416
Masdevallia ustulata	-75.4531	-10.4375
Masdevallia ustulata	-75.3333	-10.6667
Masdevallia ustulata	-78.75	-2.7833
Masdevallia ustulata	-78.8	-6.2667
Masdevallia ustulata	-79.0666	-1.9333
Masdevallia ustulata	-78.05	-1.4166
Masdevallia ustulata	-77.8167	-0.4167
Masdevallia ustulata	-79	-1.5
Masdevallia ustulata	-78	0.85
Masdevallia ustulata	-79.01	-1.4
Masdevallia ustulata	-78.435	-5.6111
Masdevallia ustulata	-78.23	-5.63
Masdevallia ustulata	-78.1167	0.9167
Masdevallia utriculata	-82.1833	8.6833
Bipinnula polysyka	-58.01	-34.99
Bipinnula polysyka	-55.7933	-32.8667
Masdevallia vargasii	-77.62	-5.63
Masdevallia vargasii	-78.5	-3.4
Masdevallia vargasii	-78.95	-4.0667
Masdevallia veitchiana	-72.5456	-13.1563
Masdevallia veitchiana	-72.5254	-13.1547
Masdevallia veitchiana	-72.5449	-13.1639
Masdevallia veitchiana	-74.3756	-9.1638
Masdevallia veitchiana	-72.52	-13.16
Masdevallia veitchiana	-72.52	-13.15
Masdevallia veitchiana	-72.5468	-13.1561
Masdevallia veitchiana	-72.544	-13.1754
Masdevallia veitchiana	-72.5457	-13.1596
Masdevallia venezuelana	-62.6103	10.695
Masdevallia ventricosa	-78.727	-0.437
Masdevallia ventricosa	-78.6	-0.1667
Masdevallia ventricosa	-79	-1.6
Masdevallia ventricularia	-75.797	6.7142
Masdevallia ventricularia	-75.13	6.28
Masdevallia ventricularia	-78.8	-0.03
Masdevallia ventricularia	-78.67	0.12
Masdevallia ventricularia	-78.09	0.89
Masdevallia ventricularia	-78.73	-0.25
Masdevallia ventricularia	-78.6	-0.17
Masdevallia ventricularia	-78	0.85
Masdevallia ventricularia	-78.6167	0.075
Masdevallia ventricularia	-78.625	0.1083
Masdevallia ventricularia	-78.716	-0.0881
Masdevallia vidua	-78.08	-2.6
Masdevallia vidua	-78.08	-2.75
Masdevallia virens	-78.59	-3.64
Masdevallia virgo-cuencae	-75.6915	1.9882
Masdevallia virgo-cuencae	-79.333	-3.0833
Masdevallia virgo-cuencae	-79.05	-2.9167
Masdevallia walteri	-83.8303	9.6319
Masdevallia walteri	-83.83	9.63
Masdevallia walteri	-83.64	9.55
Masdevallia walteri	-83.77	9.58
Masdevallia walteri	-83.7	9.55
Masdevallia weberbaueri	-79.15	-4.86
Bipinnula taltalensis	-70.55	-24.6
Masdevallia welischii	-74.3756	-9.1638
Masdevallia wendlandiana	-75.65	-0.133
Masdevallia wendlandiana	-70.1	-12.57
Masdevallia wendlandiana	-64.4667	6.2
Masdevallia wendlandiana	-67.9333	-14.45
Masdevallia wendlandiana	-75.65	-0.1333
Masdevallia wendlandiana	-75.26	-0.6
Masdevallia wendlandiana	-66.25	0.8833
Masdevallia wendlandiana	-61.1667	5
Masdevallia wendlandiana	-69.05	-12.55
Masdevallia whiteana	-78.5167	-3.4333
Masdevallia whiteana	-78.8333	-4.25
Masdevallia wuelfinghoffiana	-79.03	-3.97
Masdevallia wuellneri	-75.6333	3.6918
Masdevallia xanthina	-75.5067	5.0834
Masdevallia xanthina	-77.8833	-0.4167
Masdevallia xanthina	-77.8166	-0.333
Masdevallia xanthina	-78.4667	0.8333
Masdevallia xanthina	-78.2833	0.6667
Masdevallia xanthina	-78.05	-1.4166
Masdevallia xanthina	-77.59	-0.09
Masdevallia xanthina	-73.67	4.8786
Masdevallia ximenae	-78.7362	0.3797
Masdevallia ximenae	-78.77	0.3
Masdevallia yungasensis	-64.5347	-17.818
Masdevallia yungasensis	-64.6667	-17.8167
Masdevallia yungasensis	-64.6833	-17.8333
Masdevallia yungasensis	-64.713	-17.8156
Masdevallia yungasensis	-64.6858	-17.8247
Masdevallia yungasensis	-64.685	-17.8247
Masdevallia yungasensis	-64.708	-17.8194
Masdevallia yungasensis	-64.6894	-17.8239
Masdevallia yungasensis	-69.0764	-14.7025
Masdevallia yungasensis	-67.85	-16.3
Masdevallia yungasensis	-67.8333	-16.3
Masdevallia yungasensis	-68.1167	-16.15
Masdevallia yungasensis	-67.7667	-16.4167
Masdevallia yungasensis	-64.8072	-17.7717
Masdevallia yungasensis	-64.6747	-17.825
Masdevallia zahlbruckneri	-85.4422	10.9667
Masdevallia zahlbruckneri	-83.05	9.4194
Masdevallia zahlbruckneri	-77.3178	6.3259
Masdevallia zahlbruckneri	-77.3261	6.2638
Masdevallia zahlbruckneri	-83.95	10.1
Masdevallia zahlbruckneri	-85.3	10.76
Masdevallia zahlbruckneri	-85.26	10.77
Masdevallia zahlbruckneri	-79.2	-1.11
Masdevallia zahlbruckneri	-84.73	10.31
Acianthera pantasmi	-84.6583	10.4528
Acianthera pantasmi	-83.19	9.6
Acianthera pantasmi	-82.9609	8.7861
Bipinnula volkmannii	-71.48	-36.9
Masdevallia zumbae	-79.15	-4.86
Masdevallia zygia	-79.03	-3.97
Masdevallia zygia	-78.98	-4.03
Maxillaria acostae	-83.6	10.21
Maxillaria acostae	-80.1083	8.6208
Maxillaria acostae	-82.2167	8.7333
Maxillaria acostae	-80.1167	8.6333
Maxillaria acostae	-80.4583	8.65
Maxillaria acostae	-80.1767	8.605
Maxillaria acostae	-81.8189	8.5358
Maxillaria acostae	-79.2667	9.3
Maxillaria aequiloba	-78.5166	-3.0166
Maxillaria aequiloba	-76.2283	4.9742
Maxillaria albata	-71.2397	8.4544
Maxillaria albiflora	-62.25	5.9
Maxillaria albiflora	-62.6	10.6833
Maxillaria albiflora	-59.4833	5.2
Bletia adenocarpa	-99.7783	17.8594
Bletia adenocarpa	-99.7525	17.8411
Bletia adenocarpa	-99.7661	17.6256
Bletia adenocarpa	-98.6703	17.2439
Bletia adenocarpa	-103.5166	20.714
Bletia adenocarpa	-99.0285	18.9916
Bletia adenocarpa	-99.2557	18.9667
Bletia adenocarpa	-99.0345	18.9802
Bletia adenocarpa	-103.5799	20.6781
Bletia adenocarpa	-103.5155	20.7178
Bletia adenocarpa	-103.5898	20.6463
Bletia adenocarpa	-103.5871	20.645
Bletia adenocarpa	-103.5879	20.6456
Bletia adenocarpa	-106.4267	23.9383
Bletia adenocarpa	-95.8783	16.28
Bletia adenocarpa	-102.0517	19.155
Bletia adenocarpa	-102.0783	19.3517
Bletia adenocarpa	-103.43	21.0433
Bletia adenocarpa	-99.7558	17.8519
Bletia adenocarpa	-99.8992	17.4981
Bletia adenocarpa	-99.7292	17.8356
Bletia adenocarpa	-99.7414	17.8578
Bletia adenocarpa	-99.4875	18.9826
Bletia adenocarpa	-103.387	20.8032
Bletia adenocarpa	-101.962	19.4141
Bletia adenocarpa	-102.0667	19.3567
Bletia adenocarpa	-99.2381	18.9256
Bletia adenocarpa	-102.075	19.2583
Bletia adenocarpa	-103.3989	20.7808
Bletia adenocarpa	-100.04	19.04
Bletia adenocarpa	-99.3167	18.6167
Bletia adenocarpa	-99.25	18.95
Bletia adenocarpa	-100.05	19.0333
Bletia adenocarpa	-99.23	18.91
Bletia adenocarpa	-100.06	24.83
Bletia adenocarpa	-101.9642	19.4519
Bletia adenocarpa	-103.743	20.5647
Bletia adenocarpa	-104.3244	20.4875
Bletia adenocarpa	-105.8403	23.4958
Bletia adenocarpa	-104.5413	23.0328
Bletia adenocarpa	-103.5162	20.7184
Bletia adenocarpa	-101.6638	20.5523
Bletia adenocarpa	-104.8222	21.3029
Bletia adenocarpa	-103.4687	20.6576
Bletia adenocarpa	-99.0785	19.0135
Bletia adenocarpa	-103.6017	20.32
Bletia adenocarpa	-102.0697	19.2779
Bletia adenocarpa	-95.8314	16.3138
Bletia adenocarpa	-99.96	24.6333
Maxillaria angelae	-77.3583	6.3312
Maxillaria arachnites	-74.384	4.3159
Maxillaria arachnites	-77.8	0.85
Maxillaria arachnites	-76.5	6.5
Maxillaria arachnitiflora	-83.85	9.51
Maxillaria arachnitiflora	-80	9.1667
Maxillaria arachnitiflora	-84.5889	10.2167
Maxillaria arachnitiflora	-84.7086	10.3119
Maxillaria arachnitiflora	-81.115	8.5131
Maxillaria arachnitiflora	-78.9292	9.2728
Maxillaria arachnitiflora	-80.1292	8.6236
Maxillaria arachnitiflora	-82.25	8.75
Maxillaria arachnitiflora	-81.1172	8.5117
Maxillaria argyrophylla	-74.38	-10.75
Maxillaria argyrophylla	-70.75	-13.22
Maxillaria argyrophylla	-74.3756	-9.1639
Bletia amabilis	-104.9011	21.2667
Bletia amabilis	-101.3083	19.705
Bletia amabilis	-104.2083	19.6583
Bletia amabilis	-104.8964	21.2408
Bletia amabilis	-99.7264	17.6464
Bletia amabilis	-103.3483	20.1683
Bletia amabilis	-96.4858	16.0675
Bletia amabilis	-108.6667	27.35
Bletia amabilis	-100.68	17.76
Bletia amabilis	-102.0167	19.3333
Bletia amabilis	-103.7005	22.1851
Bletia amabilis	-103.4583	20.6917
Bletia amabilis	-103.4626	20.6572
Maxillaria atrovinacea	-77.3462	6.3326
Maxillaria atwoodiana	-77.3546	6.3307
Maxillaria augustae-victoriae	-75	-11.5
Maxillaria augustae-victoriae	-73.641	-11.56
Maxillaria augustae-victoriae	-78.5	-0.33
Maxillaria baudoensis	-77.3405	6.2345
Bletia campanulata	-96.5378	16.2494
Bletia campanulata	-96.3003	16.3017
Bletia campanulata	-92.3742	16.7342
Bletia campanulata	-92.0486	16.4128
Bletia campanulata	-103.3875	20.6162
Bletia campanulata	-103.6667	20.3333
Bletia campanulata	-90.1792	15.7422
Bletia campanulata	-84.1778	9.7389
Bletia campanulata	-99.6051	18.5565
Bletia campanulata	-65.8	-23.92
Bletia campanulata	-99.2547	18.95
Bletia campanulata	-99.2329	18.978
Bletia campanulata	-99.2386	18.9842
Bletia campanulata	-84.2247	9.7661
Bletia campanulata	-83.0389	9.0694
Bletia campanulata	-83.0278	9.0806
Bletia campanulata	-98.3475	19.0815
Bletia campanulata	-92.6595	16.7208
Bletia campanulata	-88.15	13.95
Bletia campanulata	-89.3961	14.3601
Bletia campanulata	-101.1574	19.6481
Bletia campanulata	-101.6488	19.522
Bletia campanulata	-101.2172	19.6309
Bletia campanulata	-98.351	19.0758
Bletia campanulata	-98.338	19.0632
Bletia campanulata	-99.193	19.3186
Bletia campanulata	-107.283	26.4167
Bletia campanulata	-102.0517	19.155
Bletia campanulata	-101.6	19.54
Bletia campanulata	-101.68	19.7517
Bletia campanulata	-95.8458	16.2792
Bletia campanulata	-102.0233	19.6617
Bletia campanulata	-101.3633	19.6217
Bletia campanulata	-101.1517	19.6517
Bletia campanulata	-101.1333	19.6183
Bletia campanulata	-101.3317	19.4967
Bletia campanulata	-101.1633	18.8967
Bletia campanulata	-101.655	19.9017
Bletia campanulata	-101.255	19.63
Bletia campanulata	-99.23	18.9367
Bletia campanulata	-101.6383	19.4047
Bletia campanulata	-99.7681	17.9022
Bletia campanulata	-99.7847	17.6058
Bletia campanulata	-104.2625	19.5431
Bletia campanulata	-84.22	9.77
Bletia campanulata	-101.962	19.4141
Bletia campanulata	-101.2836	19.4181
Bletia campanulata	-96.8594	19.2025
Bletia campanulata	-99.185	19.3286
Bletia campanulata	-97.2583	19.0083
Bletia campanulata	-105.3553	23.7792
Bletia campanulata	-104.8964	21.2408
Bletia campanulata	-101.275	19.3917
Bletia campanulata	-101.4083	19.5583
Bletia campanulata	-103.425	21.0417
Bletia campanulata	-101.26220000000001	19.6378
Bletia campanulata	-66.9778	10.3983
Bletia campanulata	-86.3333	12.9333
Bletia campanulata	-86.3667	12.9667
Bletia campanulata	-86.525	13.7417
Bletia campanulata	-89.2936	13.7347
Bletia campanulata	-99.19	19.31
Bletia campanulata	-102.1644	19.4228
Bletia campanulata	-82.6267	8.7358
Bletia campanulata	-94.1833	16.6833
Bletia campanulata	-99.7833	19.1
Bletia campanulata	-101.2253	19.6694
Bletia campanulata	-88.8833	14.5
Bletia campanulata	-102.4333	19.4833
Bletia campanulata	-86.3333	12.9667
Bletia campanulata	-85.9	12.9
Bletia campanulata	-82.5833	8.8
Bletia campanulata	-82.6231	8.8022
Bletia campanulata	-82.6333	8.7917
Bletia campanulata	-86.5167	13.5
Bletia campanulata	-94.1417	16.725
Bletia campanulata	-94.1917	16.6917
Bletia campanulata	-98.4881	19.0667
Bletia campanulata	-99.2944	18.9572
Bletia campanulata	-102.3738	19.4764
Bletia campanulata	-102.0806	18.6694
Bletia campanulata	-96.5379	16.2496
Bletia campanulata	-103.2233	21.3572
Bletia campanulata	-101.1581	19.6487
Bletia campanulata	-99.1941	19.3172
Bletia campanulata	-92.8478	16.7094
Bletia campanulata	-92.0922	15.5061
Bletia campanulata	-101.2623	19.6381
Bletia campanulata	-94.1333	16.7167
Bletia campanulata	-99.1813	19.3133
Bletia campanulata	-92.6205	16.7116
Bletia campanulata	-101.1292	19.6705
Bletia campanulata	-92.1092	15.5058
Bletia campanulata	-99.1928	19.3152
Bletia campanulata	-93.0911	16.7931
Bletia campanulata	-99.2569	19.2056
Bletia campanulata	-103.8	19.95
Bletia campanulata	-100.6892	17.7624
Bletia campanulata	-99.1927	19.3146
Bletia campanulata	-90.3562	15.7021
Bletia campanulata	-99.3583	18.4583
Bletia campanulata	-99.275	18.975
Bletia campanulata	-91.7417	16.1083
Bletia campanulata	-104.625	22.9583
Bletia campanulata	-103.4583	20.6917
Maxillaria bolivarensis	-72.5	-12.5
Maxillaria bolivarensis	-60.18	2.4167
Maxillaria bolivarensis	-78.433	-3.883
Maxillaria bolivarensis	-75.8636	1.6024
Maxillaria bolivarensis	-76.3167	6.55
Maxillaria bolivarensis	-59.4833	5.1667
Maxillaria bolivarensis	-60.18	2.42
Maxillaria bolivarensis	-78.294	-1.391
Maxillaria bolivarensis	-77.5333	-0.7167
Maxillaria bolivarensis	-78.6167	1.1167
Maxillaria bolivarensis	-62.2167	5.9167
Maxillaria bolivarensis	-78.5	0.85
Maxillaria bolivarensis	-77.9	-1.2
Maxillaria bolivarensis	-71.3833	-13
Maxillaria bolivarensis	-70.75	-13.2167
Maxillaria bolivarensis	-78.1	-1.45
Maxillaria bolivarensis	-60.1833	2.4167
Maxillaria bolivarensis	-75.86	1.6
Maxillaria boliviensis	-68.4167	-14.7167
Maxillaria bomboizensis	-78.5167	-3.4333
Maxillaria brachybulbon	-84.09	10.31
Maxillaria brachybulbon	-84.01	9.54
Maxillaria brachybulbon	-78.566	-3.483
Maxillaria brachybulbon	-82.9667	9.3917
Maxillaria brachybulbon	-83.4861	8.4917
Maxillaria brachybulbon	-83.5236	8.7167
Maxillaria brachybulbon	-84.0944	10.3222
Maxillaria brachybulbon	-84.2	10.2833
Maxillaria brachybulbon	-76.4417	5.7511
Maxillaria brachybulbon	-77.335	6.4064
Maxillaria brachybulbon	-73.312	4.7718
Maxillaria brachybulbon	-73.2063	4.8197
Maxillaria brachybulbon	-76.62	1.09
Maxillaria brachybulbon	-63.3408	-0.8747
Maxillaria brachybulbon	-77.3381	4.9614
Maxillaria brachybulbon	-77.3422	5.5686
Maxillaria brachybulbon	-78.9444	9.3111
Maxillaria brachybulbon	-76.1455	5.9015
Maxillaria brachybulbon	-73.8134	4.2152
Maxillaria brachybulbon	-77.3654	6.2606
Maxillaria brachybulbon	-77.3546	6.3307
Maxillaria brachybulbon	-77.3552	6.2278
Maxillaria brachybulbon	-67.1333	5.55
Maxillaria brachybulbon	-85.7333	13.3833
Maxillaria brachybulbon	-85.1375	12.2542
Maxillaria brachybulbon	-81.1572	8.5397
Maxillaria brachybulbon	-77.4833	8.5583
Maxillaria brachybulbon	-78.294	-1.391
Maxillaria brachybulbon	-78.5667	-3.4833
Maxillaria brachybulbon	-79.31	-0.75
Maxillaria brachybulbon	-65.5	3.7167
Maxillaria brachybulbon	-65.5167	3.7167
Maxillaria brachypoda	-76.0833	-0.8667
Maxillaria bradei	-48.9091	-25.402
Maxillaria bradei	-48.6961	-27.7347
Maxillaria bradei	-49.1181	-27.0069
Maxillaria bradei	-42.505	-22.4361
Maxillaria bradei	-41.4767	-20.4078
Maxillaria bradei	-48.69	-26.1
Maxillaria bradei	-43.597	-19.0863
Maxillaria bradei	-40.0576	-16.4046
Maxillaria bradei	-48.69	-27.73
Maxillaria bradei	-43.5333	-22.4667
Bletia candida	-72.9768	10.3887
Maxillaria cacaoensis	-85.4708	10.9292
Maxillaria cacaoensis	-85.4694	10.9286
Maxillaria cacaoensis	-85.4814	10.9769
Maxillaria cacaoensis	-85.47	10.91
Bletia catenulata	-74	-9
Bletia catenulata	-61.5	-17.5
Bletia catenulata	-70.25	-12
Bletia catenulata	-75.6167	-9.5333
Bletia catenulata	-65.8167	-17.2333
Bletia catenulata	-75.5403	-10.2914
Bletia catenulata	-75.5156	-10.3006
Bletia catenulata	-63.8056	-18.1967
Bletia catenulata	-48.78	-6.55
Bletia catenulata	-48.41	-14.35
Bletia catenulata	-48.38	-14.3
Bletia catenulata	-51.8	-17.15
Bletia catenulata	-48.5833	-19.0833
Bletia catenulata	-47.85	-15.8667
Bletia catenulata	-49.4656	-18.973
Bletia catenulata	-63.72	-18.17
Bletia catenulata	-48.4144	-14.3508
Bletia catenulata	-48.3833	-14.3167
Bletia catenulata	-48.1275	-13.8936
Bletia catenulata	-48.5406	-12.1528
Bletia catenulata	-48.3333	-13.8333
Bletia catenulata	-43.9546	-18.596
Bletia catenulata	-56.1031	-15.5989
Bletia catenulata	-43.5875	-19.3431
Bletia catenulata	-74.3756	-9.1638
Bletia catenulata	-76.7176	-5.8586
Bletia catenulata	-70.95	-12.85
Bletia catenulata	-63.95	-18.1083
Bletia catenulata	-76.3333	-6.5
Bletia catenulata	-63.2333	-19.818
Bletia catenulata	-78.9275	-5.078
Bletia catenulata	-78.5	0.0833
Bletia catenulata	-66.1433	-16.5658
Bletia catenulata	-63.6828	-18.2014
Bletia catenulata	-75.3333	-11
Bletia catenulata	-74.3833	-10.75
Bletia catenulata	-76.0167	-9.5833
Bletia catenulata	-63.6667	-17.7333
Bletia catenulata	-63.75	-18.85
Bletia catenulata	-76.2833	-6.4333
Bletia catenulata	-75.0333	-8.75
Bletia catenulata	-75.3333	-8.8
Bletia catenulata	-46.3183	-13.3983
Bletia catenulata	-48.4328	-14.3972
Bletia catenulata	-73.42	-3.8
Bletia catenulata	-45.0975	-12.5172
Bletia catenulata	-41.9122	-13.5114
Bletia catenulata	-56	-23
Bletia catenulata	-39.2675	-17.6889
Bletia catenulata	-48.5408	-12.1529
Bletia catenulata	-49.4678	-19.0333
Bletia catenulata	-75.3408	-10.1822
Bletia catenulata	-75.4264	-10.6486
Bletia catenulata	-75.5442	-10.3922
Bletia catenulata	-75.5736	-10.1828
Bletia catenulata	-58.1689	-23.2025
Bletia catenulata	-64.435	-16.7261
Maxillaria caveroi	-78.43	-3.88
Bletia coccinea	-99.7525	17.8369
Bletia coccinea	-95.0156	16.6844
Bletia coccinea	-99.2532	18.9377
Bletia coccinea	-99.0327	18.9827
Bletia coccinea	-99.0987	18.985
Bletia coccinea	-104.1182	20.7817
Bletia coccinea	-103.4383	20.6483
Bletia coccinea	-102.0517	19.155
Bletia coccinea	-103.3919	20.7203
Bletia coccinea	-99.7639	17.8439
Bletia coccinea	-99.6008	17.8564
Bletia coccinea	-99.7414	17.8578
Bletia coccinea	-99.6878	17.8533
Bletia coccinea	-99.7575	17.8383
Bletia coccinea	-99.8958	17.4989
Bletia coccinea	-99.7744	17.6303
Bletia coccinea	-104.3283	19.6519
Bletia coccinea	-98.9167	18.3483
Bletia coccinea	-101.962	19.4141
Bletia coccinea	-103.475	20.8083
Bletia coccinea	-99.4678	17.3178
Bletia coccinea	-99.725	17.6417
Bletia coccinea	-99.7264	17.6464
Bletia coccinea	-103.3	20.7333
Bletia coccinea	-99.7833	19.1
Bletia coccinea	-100.04	19.04
Bletia coccinea	-103.3464	20.8225
Bletia coccinea	-102.7	19.3333
Bletia coccinea	-102.0767	19.2742
Bletia coccinea	-99.5533	18.5978
Bletia coccinea	-103.3236	20.7706
Bletia coccinea	-98.6387	16.8208
Bletia coccinea	-98.6387	16.8215
Bletia coccinea	-98.6353	16.8412
Bletia coccinea	-97.5833	16.8333
Bletia coccinea	-102.0806	18.6694
Bletia coccinea	-99.5	17.2944
Bletia coccinea	-103.4574	20.6568
Bletia coccinea	-103.4578	20.6566
Bletia coccinea	-100.1831	18.2012
Bletia coccinea	-103.4	20.7939
Bletia coccinea	-99.0713	18.997
Bletia coccinea	-99.4668	17.3918
Bletia coccinea	-99.4653	17.4945
Bletia coccinea	-99.1083	18.975
Bletia coccinea	-99.2583	18.9583
Bletia coccinea	-103.4583	20.6917
Bletia coccinea	-103.4619	20.6582
Maxillaria chionantha	-84.04	10.28
Maxillaria chionantha	-78.8167	9.3833
Maxillaria chionantha	-77.4833	8.5583
Maxillaria chionantha	-82.2061	8.7831
Maxillaria chlorantha	-71.6167	8.0167
Maxillaria colemanii	-61.4256	5.8867
Bletia concolor	-102.0583	19.425
Maxillaria colorata	-74.3756	-9.1639
Maxillaria confusa	-83.7	9.29
Maxillaria confusa	-85.6333	13.2375
Maxillaria confusa	-85.3575	12.3111
Maxillaria confusa	-84.75	10.3
Maxillaria confusa	-82.9417	9.3778
Maxillaria confusa	-84.7167	10.3333
Maxillaria confusa	-83.2222	8.6861
Maxillaria confusa	-83.6889	9.7764
Maxillaria confusa	-83.6931	10.025
Maxillaria confusa	-84.39	9.69
Maxillaria confusa	-77.3381	4.9614
Maxillaria confusa	-73.961	3.3273
Maxillaria confusa	-77.3546	6.3307
Maxillaria confusa	-77.3583	6.3312
Maxillaria confusa	-76.3167	6.55
Maxillaria confusa	-85.1667	12.2333
Maxillaria confusa	-84.7333	13.8167
Maxillaria confusa	-85.1833	12.2333
Maxillaria confusa	-80.5167	8.6833
Maxillaria confusa	-80.4917	8.6083
Maxillaria confusa	-84.0667	10.9667
Maxillaria confusa	-84.0036	10.4314
Maxillaria confusa	-82.4167	8.7833
Maxillaria confusa	-78.9369	9.3056
Maxillaria confusa	-81.1344	8.5397
Maxillaria confusa	-78.9319	9.2839
Maxillaria confusa	-82.2033	8.835
Maxillaria confusa	-80.6083	8.675
Maxillaria confusa	-80.6	8.6833
Maxillaria confusa	-78.9311	9.2589
Maxillaria confusa	-81.115	8.5131
Maxillaria confusa	-80.66	8.8336
Maxillaria confusa	-84.6036	10.3842
Maxillaria confusa	-83.5	8.7167
Maxillaria confusa	-83.95	10.15
Maxillaria confusa	-82.94	9.37
Maxillaria confusa	-83.6333	10.6833
Maxillaria confusa	-85.9	13.2333
Maxillaria confusa	-84.075	10.2917
Maxillaria confusa	-82.94	8.68
Maxillaria confusa	-84.0199	10.4209
Maxillaria confusa	-77	3.9167
Maxillaria crocea	-48.9578	-26.2119
Maxillaria crocea	-48.85	-27.8
Maxillaria cryptobulbon	-84.9958	10.6111
Maxillaria cryptobulbon	-84.4702	10.1491
Maxillaria cryptobulbon	-83.6503	10.1264
Maxillaria cryptobulbon	-84.7086	10.3119
Maxillaria cryptobulbon	-79.7333	0.35
Maxillaria cryptobulbon	-77.2667	5.6667
Maxillaria cryptobulbon	-77.9333	-1.0667
Maxillaria cryptobulbon	-76.7269	1.0763
Maxillaria cryptobulbon	-77.3557	6.2037
Maxillaria cryptobulbon	-78.4333	-2.6
Maxillaria cryptobulbon	-78.1167	-1.3
Maxillaria cryptobulbon	-78.5	1.19
Maxillaria cryptobulbon	-77.6	-1.0667
Maxillaria cryptobulbon	-84.7167	10.3333
Maxillaria cryptobulbon	-78.283	-1.83
Maxillaria cryptobulbon	-61.5	5.8333
Maxillaria cryptobulbon	-83.4	9.82
Maxillaria cryptobulbon	-77.6	-0.7167
Maxillaria cryptobulbon	-78.294	-1.391
Maxillaria cryptobulbon	-78.0333	-1.4833
Maxillaria cryptobulbon	-79.7	0.35
Maxillaria cryptobulbon	-78.6167	0.125
Maxillaria cryptobulbon	-79.32	-1.65
Maxillaria curvicolumna	-82.2083	8.7736
Maxillaria curvicolumna	-82.2069	8.7736
Maxillaria cuzcoensis	-71.35	-13.11
Maxillaria cuzcoensis	-72.5	-12.5
Maxillaria cuzcoensis	-75.44	-10.43
Maxillaria cuzcoensis	-75.57	-10.24
Maxillaria dalessandroi	-78.1167	-1.45
Maxillaria dalessandroi	-78.1333	-1.466
Maxillaria dalessandroi	-77.78	-0.66
Maxillaria dalessandroi	-78.9567	-4.0692
Maxillaria dalessandroi	-77.856	-1.591
Maxillaria darienensis	-77.7	7.85
Maxillaria darienensis	-79.2667	9.3
Bletia florida	-75.05	20.6
Bletia florida	-74.8572	20.6309
Maxillaria dillonii	-74	-11.38
Maxillaria dillonii	-79.16	-4.42
Maxillaria divitiflora	-79.1	-1.5
Bletia gracilis	-96.95	16.2
Bletia gracilis	-97.8333	17.3667
Bletia gracilis	-99.5833	18.5681
Bletia gracilis	-99.5397	18.5111
Bletia gracilis	-97.2653	16.6872
Bletia gracilis	-99.3212	18.4636
Bletia gracilis	-99.0285	18.9916
Bletia gracilis	-99.1083	18.8583
Bletia gracilis	-99.0233	18.9745
Bletia gracilis	-99.002	18.9568
Bletia gracilis	-102.0583	19.4183
Bletia gracilis	-101.335	19.69
Bletia gracilis	-100.1517	18.905
Bletia gracilis	-99.23	18.9367
Bletia gracilis	-99.6583	18.5806
Bletia gracilis	-99.6392	18.5878
Bletia gracilis	-98.9606	18.3697
Bletia gracilis	-98.8072	18.3483
Bletia gracilis	-101.962	19.4141
Bletia gracilis	-100.0767	19
Bletia gracilis	-98.975	18.9583
Bletia gracilis	-99.2417	18.925
Bletia gracilis	-99.3094	18.4594
Bletia gracilis	-104.8964	21.2408
Bletia gracilis	-98.6667	17.2333
Bletia gracilis	-100.04	19.04
Bletia gracilis	-101.2125	19.6658
Bletia gracilis	-100.37	19.47
Bletia gracilis	-101.19	19.6
Bletia gracilis	-100.15	18.9
Bletia gracilis	-87.1022	14.5575
Bletia gracilis	-101.1631	18.2064
Bletia gracilis	-101.1908	18.1892
Bletia gracilis	-98.7869	18.335
Bletia gracilis	-102.0806	18.6694
Bletia gracilis	-99.2944	18.9572
Bletia gracilis	-99.025	18.975
Bletia gracilis	-99.0083	18.975
Bletia gracilis	-99.275	18.975
Bletia gracilis	-99.6294	18.5886
Maxillaria dolichophylla	-65.6325	-17.0817
Maxillaria ecuadorensis	-78.783	-0.25
Maxillaria ecuadorensis	-77.85	-0.65
Maxillaria ecuadorensis	-78.7509	-0.0495
Maxillaria ecuadorensis	-78.963	-4.7169
Maxillaria ecuadorensis	-78.955	-4.7258
Maxillaria ecuadorensis	-78.6121	0.1184
Maxillaria ecuadorensis	-76.4167	6.75
Maxillaria ecuadorensis	-77.85	-0.6333
Maxillaria ecuadorensis	-77.6167	-0.0833
Maxillaria ecuadorensis	-78.65	0.0167
Maxillaria ecuadorensis	-78.6333	0.0167
Maxillaria ecuadorensis	-77.6	-0.1
Maxillaria ecuadorensis	-78.0114	-2.3539
Maxillaria ecuadorensis	-77.5258	-0.8325
Maxillaria ecuadorensis	-78.294	-1.391
Maxillaria ecuadorensis	-77.65	-0.1833
Maxillaria ecuadorensis	-77.7	-0.6
Maxillaria ecuadorensis	-77.6	-0.1167
Maxillaria ecuadorensis	-79.15	-4.448
Maxillaria ecuadorensis	-78.6	-3
Maxillaria ecuadorensis	-78.7833	-0.25
Maxillaria ecuadorensis	-78.1333	0.8667
Maxillaria ecuadorensis	-77.7333	-0.65
Maxillaria ecuadorensis	-77.65	-0.16
Maxillaria ecuadorensis	-77.8167	-0.7
Maxillaria ecuadorensis	-78.1	-1.45
Maxillaria ecuadorensis	-76.4	6.75
Maxillaria ecuadorensis	-79.0081	-0.4262
Maxillaria ecuadorensis	-78.9989	-0.4184
Maxillaria ecuadorensis	-78.995	-0.4247
Maxillaria ecuadorensis	-78.9917	-0.4147
Maxillaria ecuadorensis	-78.7592	-0.1416
Maxillaria ecuadorensis	-78.6809	-0.0123
Maxillaria ecuadorensis	-78.1793	-1.2429
Maxillaria ecuadorensis	-78.3914	-3.6389
Maxillaria ecuadorensis	-78.4967	-3.7875
Maxillaria ecuadorensis	-78.4947	-3.7786
Maxillaria ecuadorensis	-78.6897	0.1617
Maxillaria elegantula	-75.4072	-10.5817
Maxillaria elegantula	-78.032	-0.408
Maxillaria embreei	-76.1431	4.7747
Maxillaria embreei	-76.727	3.5237
Maxillaria embreei	-75.25	5.7
Maxillaria embreei	-76.9003	2.6808
Maxillaria embreei	-75.2479	5.6973
Maxillaria embreei	-75.2467	5.6963
Maxillaria embreei	-75.2482	5.6976
Maxillaria embreei	-75.1333	6.2833
Maxillaria embreei	-76.3833	6.75
Maxillaria embreei	-76.2203	6.8175
Maxillaria embreei	-78.888	-0.25
Maxillaria embreei	-75.4	6.9667
Maxillaria embreei	-76.2617	6.8028
Maxillaria embreei	-76.2925	6.75
Maxillaria embreei	-75.5136	6.2245
Maxillaria embreei	-75.7164	6.6419
Maxillaria endresii	-84.03	10.43
Maxillaria endresii	-84.1	10.35
Maxillaria endresii	-83.9147	10.1746
Maxillaria endresii	-85.3333	10.9167
Maxillaria endresii	-84.775	10.4083
Maxillaria endresii	-83.9417	10.1556
Maxillaria endresii	-83.8458	10.125
Maxillaria endresii	-83.6503	10.1264
Maxillaria endresii	-83.9121	10.1738
Maxillaria endresii	-84.1032	10.3632
Maxillaria endresii	-84.0036	10.4314
Maxillaria endresii	-84.4333	11.8167
Maxillaria endresii	-83.8833	10.7667
Maxillaria endresii	-84.0667	10.9667
Maxillaria endresii	-82.1614	8.9236
Maxillaria endresii	-82.21	8.8167
Maxillaria endresii	-83.6667	10.6667
Maxillaria endresii	-83.94	10.15
Maxillaria endresii	-84.0199	10.4209
Maxillaria endresii	-84.6677	10.4415
Maxillaria endresii	-84.8232	10.3171
Maxillaria endresii	-84.3333	10.9667
Bletia greenmaniana	-95.9476	17.0252
Bletia greenmaniana	-103.458	20.6563
Bletia greenmaniana	-99.3583	18.4583
Maxillaria errata	-77.9667	1.1667
Maxillaria farinifera	-76.145	2.2306
Maxillaria fletcheriana	-77.95	-1.383
Maxillaria fletcheriana	-77.5556	0.1303
Maxillaria fletcheriana	-78	-5
Maxillaria fletcheriana	-77.7189	-0.72
Maxillaria fletcheriana	-76.9003	2.6808
Maxillaria fletcheriana	-78.425	-3.9133
Maxillaria fletcheriana	-78.1139	-1.46
Maxillaria fletcheriana	-77.85	-0.6167
Maxillaria fletcheriana	-77.78	-0.66
Maxillaria fletcheriana	-77.4667	-0.7167
Maxillaria fletcheriana	-77.6	-0.7167
Maxillaria fletcheriana	-77.8	-0.8833
Maxillaria fletcheriana	-77.6667	-0.7167
Maxillaria fletcheriana	-78	-1.85
Maxillaria fletcheriana	-78.294	-1.391
Maxillaria fletcheriana	-77.95	-1.3833
Maxillaria fletcheriana	-78.65	-0.2667
Maxillaria fletcheriana	-78.3914	-3.6389
Maxillaria fletcheriana	-78.4392	-3.5867
Maxillaria fletcheriana	-78.4317	-3.5669
Maxillaria floribunda	-79.166	-4.083
Maxillaria floribunda	-79.133	-4.45
Maxillaria floribunda	-79.1	-3.966
Maxillaria floribunda	-79.133	-3.966
Maxillaria floribunda	-71.35	-13.11
Maxillaria floribunda	-75.4	-10.5667
Maxillaria floribunda	-72.5	-12.5
Maxillaria floribunda	-68.7783	-14.885
Maxillaria floribunda	-68.7775	-14.8847
Maxillaria floribunda	-75.4353	-10.4294
Maxillaria floribunda	-75.3542	-10.5283
Maxillaria floribunda	-75.4367	-10.4267
Maxillaria floribunda	-79.2514	-3.6683
Maxillaria floribunda	-76.1733	1.5833
Maxillaria floribunda	-73.495	-12.836
Maxillaria floribunda	-73.1	9.5
Maxillaria floribunda	-76.39	2.08
Maxillaria floribunda	-76.9003	2.6808
Maxillaria floribunda	-76.665	1.9006
Maxillaria floribunda	-77.0128	2.5467
Maxillaria floribunda	-79.15	-4.3667
Maxillaria floribunda	-75.4498	7.0145
Maxillaria floribunda	-75.25	-10.5833
Maxillaria floribunda	-76.2475	6.8044
Maxillaria floribunda	-65.6824	-17.1057
Maxillaria floribunda	-67.8167	-16.3
Maxillaria floribunda	-75.6436	-10.375
Maxillaria floribunda	-68.9644	-14.6631
Maxillaria floribunda	-78.3667	-3.45
Maxillaria floribunda	-79.1333	-3.9667
Maxillaria floribunda	-79.1667	-4.0833
Maxillaria floribunda	-79.1333	-4.45
Maxillaria floribunda	-79.1	-3.9667
Maxillaria floribunda	-67.8167	-16.2833
Maxillaria floribunda	-79.151	-4.421
Maxillaria floribunda	-78.2667	0.9667
Maxillaria floribunda	-78.2	0.8333
Maxillaria floribunda	-79.25	-4.25
Maxillaria floribunda	-75.5667	-10.65
Maxillaria floribunda	-72.5167	-13.15
Maxillaria floribunda	-79.1333	-4.55
Maxillaria floribunda	-78.435	-5.6111
Maxillaria floribunda	-74.3756	-9.1638
Maxillaria floribunda	-79.0667	-3.5833
Maxillaria floribunda	-74.3756	-9.1639
Maxillaria floribunda	-68.963	-14.655
Maxillaria floribunda	-79.15	-3.99
Maxillaria floribunda	-78.9558	-3.8172
Maxillaria floribunda	-78.9558	-3.8136
Maxillaria floribunda	-75.2167	-10.3333
Maxillaria floribunda	-65.6422	-17.1603
Bletia lilacina	-96.0894	15.9592
Bletia lilacina	-99.23	18.9367
Bletia lilacina	-99.6689	18.6797
Bletia lilacina	-99.3047	18.9903
Bletia lilacina	-99.6083	18.5583
Bletia lilacina	-105.3	20.3472
Bletia lilacina	-99.8933	18.8633
Bletia lilacina	-96.8556	17.1114
Bletia lilacina	-99.8983	18.8697
Bletia lilacina	-101.5217	19.4984
Bletia lilacina	-100.065	18.9908
Bletia lilacina	-99.8937	18.8645
Bletia lilacina	-97.3581	17.5673
Maxillaria foetida	-75.6758	1.8874
Maxillaria foetida	-76.5392	5.7439
Maxillaria fractiflexa	-76.2955	4.9503
Maxillaria fractiflexa	-75.5833	6.2519
Maxillaria fractiflexa	-76.1431	4.7747
Maxillaria fractiflexa	-78.1	0.9
Maxillaria fractiflexa	-78	-0.35
Maxillaria fractiflexa	-76.5333	1.3667
Maxillaria fractiflexa	-76.2538	6.2485
Maxillaria fractiflexa	-76.1972	4.8317
Maxillaria fractiflexa	-75.5034	6.0579
Maxillaria fractiflexa	-76.3333	6.6667
Maxillaria fractiflexa	-78.5	-0.33
Maxillaria fractiflexa	-77.57	0.55
Maxillaria fractiflexa	-76.3833	6.75
Maxillaria fractiflexa	-78.5178	0.8378
Maxillaria frechettei	-75.52	-10.29
Maxillaria frechettei	-75.44	-10.44
Maxillaria fucata	-78.433	-1.416
Maxillaria fucata	-75.25	-10.5833
Maxillaria fucata	-78.4333	-1.4167
Maxillaria fucata	-78.31	-6.08
Bletia macristhmochila	-104.6167	22.9167
Bletia macristhmochila	-103.9181	21.8756
Bletia macristhmochila	-103.8431	21.885
Bletia macristhmochila	-105.6333	23.8333
Bletia macristhmochila	-105.8833	24.2333
Bletia macristhmochila	-104.6333	22.7833
Bletia macristhmochila	-104.65	22.7833
Bletia macristhmochila	-103.2233	21.3572
Bletia macristhmochila	-102.0825	19.4432
Bletia macristhmochila	-99	18.75
Bletia macristhmochila	-99.0317	18.9864
Bletia macristhmochila	-99.0285	18.9916
Bletia macristhmochila	-105.8636	23.5887
Bletia macristhmochila	-104.0389	20.6466
Bletia macristhmochila	-103.4621	20.6608
Bletia macristhmochila	-99.7407	18.8592
Bletia macristhmochila	-103.5226	20.7067
Bletia macristhmochila	-103.527	20.654
Bletia macristhmochila	-103.6229	20.6572
Bletia macristhmochila	-105.8634	23.5883
Bletia macristhmochila	-103.4578	20.6565
Bletia macristhmochila	-102.0517	19.155
Bletia macristhmochila	-103.4383	20.6483
Bletia macristhmochila	-101.7883	19.8183
Bletia macristhmochila	-101.8517	19.5017
Bletia macristhmochila	-99.675	17.5583
Bletia macristhmochila	-99.8897	17.6983
Bletia macristhmochila	-99.7292	17.8356
Bletia macristhmochila	-99.7592	17.8494
Bletia macristhmochila	-104.4056	19.6961
Bletia macristhmochila	-104.3019	19.5972
Bletia macristhmochila	-104.1811	19.9394
Bletia macristhmochila	-104.3853	19.6906
Bletia macristhmochila	-104.2869	19.6258
Bletia macristhmochila	-104.6358	22.7911
Bletia macristhmochila	-99.4875	18.9826
Bletia macristhmochila	-103.3871	20.7966
Bletia macristhmochila	-101.8194	19.8547
Bletia macristhmochila	-103.4575	20.6667
Bletia macristhmochila	-100.01	19.075
Bletia macristhmochila	-103.775	21.825
Bletia macristhmochila	-105.3553	23.7792
Bletia macristhmochila	-99.2417	18.925
Bletia macristhmochila	-103.3744	20.6717
Bletia macristhmochila	-99.5	24
Bletia macristhmochila	-103.9167	21.9167
Bletia macristhmochila	-103.4094	20.7603
Bletia macristhmochila	-99.3167	18.6167
Bletia macristhmochila	-99.6181	18.5706
Bletia macristhmochila	-102.1644	19.4228
Bletia macristhmochila	-105	21.5167
Bletia macristhmochila	-99.8839	18.8736
Bletia macristhmochila	-100.2711	18.8725
Bletia macristhmochila	-100.0119	19.0411
Bletia macristhmochila	-100	19.05
Bletia macristhmochila	-103.5575	21.3458
Bletia macristhmochila	-99.2944	18.9572
Bletia macristhmochila	-99.2856	18.9714
Bletia macristhmochila	-103.2228	21.3331
Bletia macristhmochila	-103.2458	21.3519
Bletia macristhmochila	-106.3792	24.1667
Bletia macristhmochila	-104.3124	21.5173
Bletia macristhmochila	-100.3419	21.9631
Bletia macristhmochila	-103.5352	20.7102
Bletia macristhmochila	-99.4733	17.2915
Bletia macristhmochila	-103.4638	20.6567
Bletia macristhmochila	-104.97	21.4683
Bletia macristhmochila	-105.8342	23.5195
Bletia macristhmochila	-99.275	18.975
Bletia macristhmochila	-99.3083	18.975
Bletia macristhmochila	-98.7083	18.8917
Bletia macristhmochila	-99.325	18.4583
Bletia macristhmochila	-99.025	18.975
Bletia macristhmochila	-99.2917	18.975
Bletia macristhmochila	-103.4583	20.6917
Bletia macristhmochila	-100.4083	19.5417
Bletia macristhmochila	-99.175	18.925
Bletia macristhmochila	-103.5314	20.7104
Bletia macristhmochila	-103.5307	20.715
Bletia macristhmochila	-103.5306	20.7154
Maxillaria galantha	-79.375	9.2339
Maxillaria galantha	-79.3758	9.2339
Maxillaria galantha	-79.5	9.25
Maxillaria galantha	-79.375	9.2394
Maxillaria galantha	-79.3847	9.2139
Maxillaria gentryi	-78.266	-1.1
Maxillaria gentryi	-78.6666	1.1666
Maxillaria gentryi	-78.15	0.48
Maxillaria gentryi	-78.5333	0.8333
Maxillaria gentryi	-78.3833	1.0333
Maxillaria gentryi	-78.2667	-1.1
Maxillaria gentryi	-78.2667	1.0167
Maxillaria gentryi	-78.2667	0.9667
Maxillaria gentryi	-78.5	0.9
Maxillaria grandiflora	-76.8333	2.5
Maxillaria grandiflora	-76.9161	1.2325
Maxillaria grandiflora	-77.0128	2.5467
Maxillaria grandiflora	-77.2211	1.0239
Maxillaria grandiflora	-76.6353	1.9072
Maxillaria grandiflora	-74.3598	3.6007
Maxillaria grandiflora	-76.9409	2.5154
Maxillaria grandiflora	-76.8406	1.1467
Maxillaria grandiflora	-76.9003	2.6808
Maxillaria grandis	-78.48	-2.75
Maxillaria grandis	-77.59	-0.09
Maxillaria grayi	-76.8333	-7
Maxillaria grayi	-77.68	-5.67
Maxillaria grayi	-77.96	-2.35
Maxillaria grayi	-78.61	-3.81
Maxillaria grayi	-78.67	-4.27
Bletia neglecta	-97.5764	19.9294
Bletia neglecta	-99.5923	18.9616
Bletia neglecta	-99.2536	19.0448
Bletia neglecta	-102.0717	19.6667
Bletia neglecta	-99.6115	18.6059
Bletia neglecta	-99.7795	18.6535
Bletia neglecta	-99.9357	18.9544
Bletia neglecta	-100.0634	18.707
Bletia neglecta	-99.9685	18.8241
Bletia neglecta	-99.6739	17.5378
Bletia neglecta	-102.0714	19.6639
Bletia neglecta	-99.125	19.075
Bletia neglecta	-100.1442	18.8847
Bletia neglecta	-100.04	19.0433
Bletia neglecta	-99.0928	19
Bletia neglecta	-97.1639	19.1583
Bletia neglecta	-98.4881	19.0667
Bletia neglecta	-100.2379	19.4015
Bletia neglecta	-100.3275	19.3982
Bletia neglecta	-100.366	19.5288
Bletia neglecta	-99.8067	18.9394
Bletia neglecta	-99.1991	19.2915
Bletia neglecta	-100.8675	19.8922
Bletia neglecta	-101.2592	19.6339
Bletia neglecta	-101.5064	19.7267
Bletia neglecta	-102.9886	18.8167
Bletia neglecta	-99.4603	19.71
Bletia neglecta	-97.0447	19.0557
Maxillaria grobyoides	-76.4667	-2.8333
Maxillaria grobyoides	-61.6	4.5
Maxillaria grobyoides	-65.6333	1.4
Maxillaria hastulata	-64.6836	-17.6814
Maxillaria hastulata	-79.1664	-4.1114
Maxillaria hastulata	-69.0092	-14.7756
Maxillaria hematoglossa	-85.7	13.5667
Maxillaria hematoglossa	-86.25	13.2333
Maxillaria hematoglossa	-92.3042	15.2317
Maxillaria hematoglossa	-92.3059	15.2288
Maxillaria henchmannii	-101.9691	19.4744
Bletia nelsonii	-95.975	17.4083
Bletia nelsonii	-94.6917	16.925
Bletia nelsonii	-92.8227	15.6204
Bletia nelsonii	-93.5222	16.7547
Maxillaria hennisiana	-76.6342	5.5092
Maxillaria hennisiana	-76.9552	3.705
Maxillaria hennisiana	-76.0836	5.2319
Maxillaria hennisiana	-78.5833	0.9667
Maxillaria hennisiana	-76.9826	4.0023
Maxillaria hennisiana	-77.3583	6.3312
Maxillaria hennisiana	-77.3546	6.3307
Maxillaria hennisiana	-77.3379	6.3355
Maxillaria hennisiana	-78.6	0.9333
Maxillaria hennisiana	-77.2	3.9167
Maxillaria hennisiana	-77.1667	6.0833
Maxillaria hennisiana	-78.4333	0.8667
Maxillaria hennisiana	-78.83	1.35
Maxillaria hillsii	-79.1333	-4.4167
Maxillaria irrorata	-75.4	-10.5667
Maxillaria irrorata	-79.157	-4.42
Maxillaria irrorata	-77.5833	0.5833
Maxillaria irrorata	-75.3	-10.2333
Maxillaria irrorata	-77.6	0.6
Maxillaria irrorata	-78.2833	0.9667
Maxillaria irrorata	-77.9333	-0.6833
Bletia parkinsonii	-96.9478	17.5931
Bletia parkinsonii	-98.1667	17.5833
Bletia parkinsonii	-98.35	18.4347
Bletia parkinsonii	-97.8833	17.95
Bletia parkinsonii	-97.9517	17.4514
Bletia parkinsonii	-97.3295	17.5237
Bletia parkinsonii	-96.2746	16.8656
Bletia parkinsonii	-97.257	16.9422
Bletia parkinsonii	-93.1028	16.8064
Bletia parkinsonii	-93.0736	16.8124
Bletia parkinsonii	-96.7682	17.1574
Bletia parkinsonii	-103.7883	19.0533
Bletia parkinsonii	-97.68	17.2683
Bletia parkinsonii	-96.6417	19.575
Bletia parkinsonii	-99.4533	17.4867
Bletia parkinsonii	-99.6917	18.6731
Bletia parkinsonii	-99.6696	18.6693
Bletia parkinsonii	-96.65	19.4336
Bletia parkinsonii	-99.67	18.8017
Bletia parkinsonii	-96.7617	19.3317
Bletia parkinsonii	-96.6667	19.4683
Bletia parkinsonii	-96.6939	19.4478
Bletia parkinsonii	-99.6178	18.5183
Bletia parkinsonii	-97.8667	17.95
Bletia parkinsonii	-98.35	18.43
Bletia parkinsonii	-98.4489	18.7539
Bletia parkinsonii	-98.5461	18.2389
Bletia parkinsonii	-92.04	16.0633
Bletia parkinsonii	-93.107	16.8287
Bletia parkinsonii	-97.5333	18.3333
Bletia parkinsonii	-103.79	19.05
Bletia parkinsonii	-92.5	16.5
Bletia parkinsonii	-93.1586	16.6417
Bletia parkinsonii	-99.125	18.8583
Bletia parkinsonii	-92.0417	16.075
Maxillaria janiceae	-77.3513	6.2968
Maxillaria jenischiana	-75.0458	6.2882
Maxillaria johniana	-70.7745	-13.2402
Maxillaria jostii	-77.77	-5.67
Maxillaria jostii	-78.17	-3.26
Maxillaria jostii	-78.17	-3.27
Maxillaria jostii	-78.69	-5.27
Maxillaria jucunda	-78.983	-4.033
Maxillaria jucunda	-78.98	-4.03
Maxillaria jucunda	-78.95	-4.0833
Maxillaria jucunda	-77.85	-0.6
Maxillaria kegelii	-59.97	-2.8833
Maxillaria kegelii	-64.37	4.1734
Maxillaria kegelii	-60.18	2.4167
Maxillaria kegelii	-63.4	1.3708
Maxillaria kegelii	-66.77	-0.2117
Maxillaria kegelii	-72.44	0.07
Maxillaria kegelii	-54.5	2.2667
Maxillaria kegelii	-54.5539	2.9717
Maxillaria kegelii	-66.1667	0.8333
Maxillaria kegelii	-60.0351	-2.8925
Bletia patula	-69.525	19.25
Bletia patula	-69.3395	19.2079
Bletia patula	-70.25	18.5
Bletia patula	-69.4417	19.27
Bletia patula	-66.9716	18.1637
Bletia patula	-66.688	18.3492
Bletia patula	-70.23	18.45
Bletia patula	-73.13	18.42
Bletia patula	-70.4846	18.8944
Bletia patula	-80.6064	25.2541
Bletia patula	-66.98	18.182
Bletia patula	-66.9833	18.3167
Bletia patula	-74.5732	20.3484
Bletia patula	-66.7461	18.436
Bletia patula	-70.212	18.2462
Bletia patula	-66.676	18.3338
Bletia patula	-70.5948	19.0932
Bletia patula	-66.8169	18.3698
Bletia patula	-66.8675	18.2644
Bletia patula	-69.63	18.83
Bletia patula	-66.9888	18.156
Bletia patula	-69.5014	19.3
Bletia patula	-66.7993	18.366
Bletia patula	-66.9902	18.3368
Bletia patula	-66.6996	18.3396
Bletia patula	-69.45	19.08
Bletia patula	-66.7096	18.3736
Bletia patula	-71.0767	19.8888
Bletia patula	-70.5142	18.5482
Bletia patula	-70.2974	18.5278
Bletia patula	-66.7004	18.2655
Bletia patula	-70.17	19.35
Bletia patula	-71.7	18.1
Maxillaria lehmannii	-78.6667	-0.1667
Maxillaria lehmannii	-78.7561	-0.1239
Maxillaria lehmannii	-78.6667	0.0667
Maxillaria lehmannii	-78.66	-0.035
Maxillaria lehmannii	-78.5333	0.0333
Maxillaria lehmannii	-78.888	-0.25
Maxillaria lehmannii	-78.6448	-0.1233
Maxillaria lehmannii	-78.6435	-0.045
Maxillaria lehmannii	-79.0027	-0.4168
Maxillaria lehmannii	-79.0147	-0.4265
Maxillaria lehmannii	-79.0081	-0.4262
Maxillaria lehmannii	-79.0089	-0.4271
Maxillaria lehmannii	-78.9921	-0.4159
Maxillaria lehmannii	-79.0039	-0.4198
Maxillaria lehmannii	-78.7585	-0.0501
Maxillaria lehmannii	-77.8839	-0.5884
Maxillaria lehmannii	-77.868	-0.5784
Maxillaria lehmannii	-78.7672	-0.0607
Maxillaria lehmannii	-78.7402	-0.0884
Maxillaria lehmannii	-78.795	-0.1564
Maxillaria lehmannii	-78.6293	-0.125
Maxillaria lehmannii	-78.7814	-0.0679
Maxillaria lehmannii	-78.7964	-0.063
Maxillaria lehmannii	-78.7129	-0.0693
Maxillaria lehmannii	-78.6065	-0.1186
Maxillaria lehmannii	-77.8828	-0.6042
Maxillaria lehmannii	-78.7539	-0.1643
Maxillaria lepidota	-75.555	4.7112
Maxillaria lepidota	-73.1705	6.1922
Maxillaria lepidota	-75.5181	-10.2917
Maxillaria lepidota	-75.4369	-10.4356
Maxillaria lepidota	-75.61	-10.2994
Maxillaria lepidota	-75.5889	-10.3242
Maxillaria lepidota	-75.3922	-10.1519
Maxillaria lepidota	-75.4058	-10.5789
Maxillaria lepidota	-78.6667	-0.1667
Maxillaria lepidota	-78	-5
Maxillaria lepidota	-78.6262	0.0993
Maxillaria lepidota	-73.1323	6.0762
Maxillaria lepidota	-76.45	4.7833
Maxillaria lepidota	-76.7447	1.0697
Maxillaria lepidota	-73.2183	6.0131
Maxillaria lepidota	-76.855	2.5517
Maxillaria lepidota	-76.465	2.3683
Maxillaria lepidota	-73.2217	6.0169
Maxillaria lepidota	-73.2227	6.0107
Maxillaria lepidota	-76.1812	4.8324
Maxillaria lepidota	-76.2131	4.8377
Maxillaria lepidota	-73.2197	5.9869
Maxillaria lepidota	-75.845	4.9847
Maxillaria lepidota	-73.2106	6.0647
Maxillaria lepidota	-76.2956	4.9503
Maxillaria lepidota	-76.1814	4.8325
Maxillaria lepidota	-76.2914	4.7683
Maxillaria lepidota	-73.4458	5.7517
Maxillaria lepidota	-76.0305	4.9527
Maxillaria lepidota	-73.448	5.7583
Maxillaria lepidota	-74.384	4.3159
Maxillaria lepidota	-74.3594	3.6008
Maxillaria lepidota	-75.187	6.0599
Maxillaria lepidota	-77.3358	6.2779
Maxillaria lepidota	-74.3756	-9.1638
Maxillaria lepidota	-78.7671	-1.4274
Maxillaria lepidota	-77.6667	-6.1667
Maxillaria lepidota	-78.5667	-5.1681
Maxillaria lepidota	-78.32	-5.547
Maxillaria lepidota	-78.6306	0.0283
Maxillaria lepidota	-78.9014	-4.9903
Maxillaria lepidota	-78.6667	-0.0333
Maxillaria lepidota	-78.9039	-4.9897
Maxillaria lepidota	-75.3731	-10.5469
Maxillaria lepidota	-78.4167	0.55
Maxillaria lepidota	-77.9667	1.1667
Maxillaria lepidota	-78.5833	0.05
Maxillaria lepidota	-76.3833	6.75
Maxillaria lepidota	-78.727	-0.437
Maxillaria lepidota	-78.65	-0.0167
Maxillaria lepidota	-78.6833	-0.2667
Maxillaria lepidota	-78.8	-0.4
Maxillaria lepidota	-78.2664	-6.2319
Maxillaria lepidota	-78.8028	-0.2314
Maxillaria lepidota	-78.8333	-0.2166
Maxillaria lepidota	-78.05	0.0333
Maxillaria lepidota	-78.7833	-0.2
Maxillaria lepidota	-78.55	0.03
Maxillaria lepidota	-78.5833	0.1667
Maxillaria lepidota	-78.888	-0.25
Maxillaria lepidota	-78.5167	0.05
Maxillaria lepidota	-77.8	-0.7
Maxillaria lepidota	-77.59	-0.09
Maxillaria lepidota	-77.9167	-0.5167
Maxillaria lepidota	-77.9333	-0.5
Maxillaria lepidota	-78.3444	-5.6147
Maxillaria lepidota	-73.3672	5.8822
Maxillaria lepidota	-75.5398	4.7054
Maxillaria lepidota	-76.7225	1.0763
Maxillaria lepidota	-75.2792	-10.6386
Maxillaria lepidota	-79.0023	-0.4176
Maxillaria lepidota	-79.0147	-0.4265
Maxillaria lepidota	-79.0064	-0.4278
Maxillaria lepidota	-79.0087	-0.4261
Maxillaria lepidota	-79.0067	-0.4279
Maxillaria lepidota	-79.003	-0.416
Maxillaria lepidota	-79.0067	-0.4286
Maxillaria lepidota	-79.0152	-0.4268
Maxillaria lepidota	-79.009	-0.4269
Maxillaria lepidota	-79.0137	-0.4295
Maxillaria lepidota	-79.0086	-0.4265
Maxillaria lepidota	-78.9829	-0.4253
Maxillaria lepidota	-78.9895	-0.4195
Maxillaria lepidota	-78.9894	-0.4198
Maxillaria lepidota	-78.999	-0.4229
Maxillaria lepidota	-79.0057	-0.435
Maxillaria lepidota	-78.9948	-0.4178
Maxillaria lepidota	-79.0089	-0.4271
Maxillaria lepidota	-79.0091	-0.4269
Maxillaria lepidota	-78.9781	-0.4324
Maxillaria lepidota	-79.006	-0.4197
Maxillaria lepidota	-78.9977	-0.4201
Maxillaria lepidota	-78.9961	-0.4176
Maxillaria lepidota	-79.0134	-0.4294
Maxillaria lepidota	-79.0151	-0.4251
Maxillaria lepidota	-78.9971	-0.4194
Maxillaria lepidota	-78.9967	-0.4111
Maxillaria lepidota	-79.0088	-0.4269
Maxillaria lepidota	-79.0067	-0.4277
Maxillaria lepidota	-79.0021	-0.4216
Maxillaria lepidota	-79.0041	-0.4193
Maxillaria lepidota	-79.0025	-0.4215
Maxillaria lepidota	-79.0146	-0.4296
Maxillaria lepidota	-79.0067	-0.4264
Maxillaria lepidota	-79.0013	-0.4157
Maxillaria lepidota	-79.0087	-0.4264
Maxillaria lepidota	-78.9921	-0.4159
Maxillaria lepidota	-79.0024	-0.4208
Maxillaria lepidota	-78.9868	-0.4122
Maxillaria lepidota	-78.9972	-0.4173
Maxillaria lepidota	-79.0054	-0.4188
Maxillaria lepidota	-79.0148	-0.4272
Maxillaria lepidota	-79.0155	-0.4284
Maxillaria lepidota	-78.995	-0.4247
Maxillaria lepidota	-78.9959	-0.4252
Maxillaria lepidota	-78.996	-0.4249
Maxillaria lepidota	-78.9991	-0.4185
Maxillaria lepidota	-79.0068	-0.4288
Maxillaria lepidota	-79.0029	-0.4161
Maxillaria lepidota	-79.0013	-0.4246
Maxillaria lepidota	-78.9962	-0.4247
Maxillaria lepidota	-79.0029	-0.4195
Maxillaria lepidota	-79.0042	-0.4247
Maxillaria lepidota	-79.0081	-0.4262
Maxillaria lepidota	-78.9922	-0.4154
Maxillaria lepidota	-78.9911	-0.4198
Maxillaria lepidota	-78.998	-0.4201
Maxillaria lepidota	-78.9904	-0.4131
Maxillaria lepidota	-78.9897	-0.4138
Maxillaria lepidota	-79.0025	-0.4174
Maxillaria lepidota	-78.9945	-0.4301
Maxillaria lepidota	-79.0012	-0.4204
Maxillaria lepidota	-78.9993	-0.4183
Maxillaria lepidota	-78.9996	-0.4181
Maxillaria lepidota	-79.0039	-0.4165
Maxillaria lepidota	-78.9871	-0.4121
Maxillaria lepidota	-78.9917	-0.4147
Maxillaria lepidota	-79.0027	-0.4168
Maxillaria lepidota	-78.65	0.0667
Maxillaria lepidota	-77.868	-0.5784
Maxillaria lepidota	-78.744	-0.0388
Maxillaria lepidota	-78.765	-0.1609
Maxillaria lepidota	-78.6809	-0.0159
Maxillaria lepidota	-79.1061	-0.9783
Maxillaria lepidota	-76.1833	4.9
Maxillaria lepidota	-75.2167	-10.3333
Maxillaria lepidota	-75.6083	-10.3011
Maxillaria lepidota	-75.6097	-10.2994
Maxillaria leucaimata	-40.6167	-19.9361
Maxillaria leucaimata	-40.4722	-19.9142
Maxillaria leucaimata	-49.2356	-26.365
Maxillaria leucaimata	-48.7272	-26.055
Maxillaria leucaimata	-35.7206	-8.9138
Maxillaria leucaimata	-39.3483	-15.1817
Maxillaria leucaimata	-45.8667	-23.6333
Maxillaria leucaimata	-40.0576	-16.4046
Maxillaria leucaimata	-49.0782	-27.0591
Maxillaria leucaimata	-39.5378	-14.7728
Maxillaria leucaimata	-39.3439	-15.1611
Maxillaria leucaimata	-48.69	-27.73
Maxillaria leucaimata	-38.9619	-4.2372
Maxillaria leucaimata	-35.8428	-8.7147
Maxillaria leucaimata	-48.5385	-25.5476
Maxillaria leucaimata	-39.3333	-15.1667
Maxillaria leucaimata	-39.5653	-15.3917
Maxillaria leucaimata	-39.3417	-15.1736
Maxillaria leucaimata	-39.3394	-15.1742
Maxillaria leucaimata	-39.3436	-15.1608
Maxillaria leucaimata	-39.3897	-15.1881
Maxillaria leucaimata	-39.5669	-15.3897
Maxillaria leucaimata	-39.6033	-14.7058
Maxillaria leucaimata	-39.3911	-15.1972
Maxillaria lilliputana	-78.9	-4.99
Maxillaria linearis	-77.7	-0.72
Bletia punctata	-103.4601	20.659
Bletia punctata	-99.7644	17.6508
Bletia punctata	-97.85	17.4167
Bletia punctata	-97.8297	17.3047
Bletia punctata	-96.5333	16.0167
Bletia punctata	-96.7083	17.8686
Bletia punctata	-99.0355	18.9777
Bletia punctata	-102.0917	19.475
Bletia punctata	-102.005	19.4283
Bletia punctata	-101.7883	19.8183
Bletia punctata	-102.0583	19.4183
Bletia punctata	-103.0833	19.7794
Bletia punctata	-101.962	19.4141
Bletia punctata	-99.2381	18.9256
Bletia punctata	-102.0083	19.425
Bletia punctata	-100.04	19.04
Bletia punctata	-99.25	19.0333
Bletia punctata	-102.1644	19.4228
Bletia punctata	-103.3922	20.7811
Bletia punctata	-102.1622	19.4222
Bletia punctata	-103.561	20.7409
Bletia punctata	-97.15	16.25
Bletia punctata	-102.005	19.4473
Bletia punctata	-99.1417	19.025
Bletia punctata	-99.3417	18.475
Bletia punctata	-103.4583	20.6917
Bletia punctata	-103.4613	20.6572
Maxillaria longiloba	-84.8	10.33
Maxillaria longiloba	-84.8	10.3333
Maxillaria longiloba	-84.9869	10.7145
Maxillaria longiloba	-84.1764	9.7375
Maxillaria longiloba	-84.1511	10.1733
Maxillaria longiloba	-82.45	8.8167
Maxillaria longiloba	-84.15	10.17
Maxillaria longipes	-79.166	-4.083
Maxillaria longipes	-79.1667	-4.0833
Maxillaria longipes	-77.6831	-6.0458
Maxillaria longipes	-77.9167	-5.8833
Maxillaria longipes	-78.05	-0.4667
Maxillaria longipes	-78.6306	0.0283
Maxillaria longipes	-79.2347	-5.7308
Maxillaria longipes	-78.3333	0.05
Maxillaria longipes	-72.7833	-12.8167
Maxillaria longipes	-75.2833	-10.6167
Maxillaria longipes	-78.4167	-1.4
Maxillaria longipes	-79.151	-4.421
Maxillaria longipes	-79.25	-4.125
Maxillaria longipes	-78.026	-0.405
Maxillaria longipes	-75.3667	-10.5667
Maxillaria longipes	-79.155	-4.45
Maxillaria longipes	-78.0833	-0.3333
Maxillaria longipes	-78.3667	-1.4167
Maxillaria longipes	-75.4333	-10.6167
Maxillaria longipes	-72.5167	-13.15
Maxillaria longipes	-75.2167	-10.3333
Maxillaria longipes	-75.25	-10.25
Maxillaria longipetala	-75.5181	-10.2917
Maxillaria longipetala	-75.465	-10.5881
Maxillaria longipetala	-75.2878	-10.6197
Maxillaria longipetala	-75.6436	-10.375
Maxillaria longipetala	-74.3756	-9.1638
Maxillaria longissima	-79.05	-4.3667
Maxillaria longissima	-76.805	1.1653
Maxillaria longissima	-76.1881	4.8347
Maxillaria longissima	-75.0547	2.8044
Maxillaria longissima	-77.0128	2.5467
Maxillaria longissima	-77.0025	1.2085
Maxillaria longissima	-76.2193	1.6819
Maxillaria longissima	-76.25	6.5333
Maxillaria longissima	-77.7736	-5.6747
Maxillaria longissima	-78.393	-3.6239
Maxillaria longissima	-79.15	-4.448
Maxillaria longissima	-77.8167	-0.9833
Maxillaria longissima	-75.8333	5.5
Maxillaria longissima	-76.3333	6.6667
Maxillaria longissima	-77.9167	-0.6833
Maxillaria longissima	-78	1.1667
Maxillaria lueri	-83.63	10.68
Maxillaria lueri	-80.6667	8.8694
Maxillaria lueri	-83.7	9.81
Maxillaria lueri	-84.7167	10.3167
Maxillaria lueri	-84.75	10.2944
Maxillaria lueri	-84.0806	10.3111
Maxillaria lueri	-80.6233	8.7083
Maxillaria lueri	-77.7333	7.9167
Maxillaria lueri	-79.4167	-0.5
Maxillaria lueri	-78.2	-2.5
Maxillaria lueri	-83.6333	10.6833
Maxillaria lueri	-79.15	-0.25
Maxillaria lueri	-79.31	-0.75
Maxillaria lueri	-79.5	-0.5
Maxillaria lueri	-78.8333	-0.2333
Maxillaria lueri	-84.08	10.31
Maxillaria lueri	-84.71	10.31
Maxillaria lueri	-84.75	10.29
Maxillaria luteoalba	-74.2931	5.5549
Maxillaria luteoalba	-73.8121	4.2381
Maxillaria luteoalba	-74.4461	4.5467
Maxillaria luteoalba	-76.0083	5.2167
Maxillaria luteoalba	-73.9645	4.7242
Maxillaria luteoalba	-75.5451	6.3728
Maxillaria luteoalba	-73.9528	2.8181
Maxillaria luteoalba	-74.2906	5.5497
Maxillaria luteoalba	-75.3821	6.1479
Maxillaria luteoalba	-73.4769	5.7976
Maxillaria luteoalba	-76.2475	6.8044
Maxillaria luteoalba	-76.95	5.5833
Bletia purpurata	-96.4	15.8667
Bletia purpurata	-109.9333	23.5167
Bletia purpurata	-101.2619	19.6406
Bletia purpurata	-98.05	17.18
Bletia purpurata	-92.4106	18.0858
Bletia purpurata	-109.9437	23.5421
Bletia purpurata	-101.1283	19.5864
Bletia purpurata	-99.0285	18.9916
Bletia purpurata	-99.0081	18.9531
Bletia purpurata	-103.5182	20.7105
Bletia purpurata	-96.9099	18.1685
Bletia purpurata	-102.0917	19.475
Bletia purpurata	-101.4283	19.6617
Bletia purpurata	-99.32	21.1817
Bletia purpurata	-101.6	19.5294
Bletia purpurata	-99.23	18.9367
Bletia purpurata	-102.005	19.4283
Bletia purpurata	-110.085	23.2333
Bletia purpurata	-101.5228	19.6653
Bletia purpurata	-102.0583	19.4183
Bletia purpurata	-101.5267	19.535
Bletia purpurata	-101.1333	19.6183
Bletia purpurata	-97.0867	18.7833
Bletia purpurata	-111.4583	26.3917
Bletia purpurata	-101.6533	18.79
Bletia purpurata	-103.2892	20.195
Bletia purpurata	-105.825	23.4567
Bletia purpurata	-102.2567	19.245
Bletia purpurata	-103.4317	20.285
Bletia purpurata	-113.1033	27.6083
Bletia purpurata	-101.6094	19.5158
Bletia purpurata	-101.1933	19.6833
Bletia purpurata	-100.0417	19.0433
Bletia purpurata	-100.3733	19.49
Bletia purpurata	-101.2617	19.64
Bletia purpurata	-99.6847	18.6667
Bletia purpurata	-99.715	18.5325
Bletia purpurata	-99.8111	17.5861
Bletia purpurata	-99.8836	17.6989
Bletia purpurata	-93.09	15.7728
Bletia purpurata	-92.657	15.5976
Bletia purpurata	-93.0518	15.8013
Bletia purpurata	-90.9083	16.1417
Bletia purpurata	-91.5849	16.9797
Bletia purpurata	-93.2083	16.875
Bletia purpurata	-101.6025	19.5333
Bletia purpurata	-99.4875	18.9826
Bletia purpurata	-104.0337	20.715
Bletia purpurata	-101.95	19.478
Bletia purpurata	-102.0481	19.434
Bletia purpurata	-101.1417	19.6156
Bletia purpurata	-102.0583	19.375
Bletia purpurata	-94.6167	17.2569
Bletia purpurata	-96.9917	19.6917
Bletia purpurata	-101.5983	19.53
Bletia purpurata	-99.3094	18.4594
Bletia purpurata	-104.9556	21.3881
Bletia purpurata	-99.7989	18.9383
Bletia purpurata	-86.3333	12.9333
Bletia purpurata	-88.0919	19.2881
Bletia purpurata	-103.4408	19.7044
Bletia purpurata	-104.9561	21.3883
Bletia purpurata	-101.2125	19.6658
Bletia purpurata	-104.9803	21.4553
Bletia purpurata	-89.2936	13.7347
Bletia purpurata	-104.3333	22.4333
Bletia purpurata	-101.4922	19.6486
Bletia purpurata	-99.2167	18.9
Bletia purpurata	-102.0936	19.4153
Bletia purpurata	-100.0508	19.046
Bletia purpurata	-96.9108	17.0524
Bletia purpurata	-89.1523	13.4443
Bletia purpurata	-96.2108	16.9356
Bletia purpurata	-91.0519	18.1827
Bletia purpurata	-101.9761	19.4539
Bletia purpurata	-99.1724	23.1572
Bletia purpurata	-104.9844	21.4642
Bletia purpurata	-99.3083	18.975
Bletia purpurata	-99.175	19.0083
Bletia purpurata	-99.275	18.9917
Bletia purpurata	-99.1583	19.0083
Bletia purpurata	-99.1417	19.025
Bletia purpurata	-99.2917	18.975
Bletia purpurata	-99.0083	18.975
Bletia purpurata	-99.0917	19.0083
Bletia purpurata	-98.1607	20.2629
Maxillaria mathewsii	-77.94	-5.74
Bletia purpurea	-76.6928	20.1415
Bletia purpurea	-92.2731	16.8125
Bletia purpurea	-89.0181	18.8189
Bletia purpurea	-91.2892	16.9878
Bletia purpurea	-93.0294	17.4283
Bletia purpurea	-91.1025	16.6919
Bletia purpurea	-89.3617	17.9861
Bletia purpurea	-96.0003	18.2406
Bletia purpurea	-89.4522	18.2353
Bletia purpurea	-89.4047	17.9978
Bletia purpurea	-97.42	19.93
Bletia purpurea	-91.9833	16.8139
Bletia purpurea	-91.1161	16.8139
Bletia purpurea	-91.0614	16.8142
Bletia purpurea	-91.1117	16.8078
Bletia purpurea	-89.3106	18.9706
Bletia purpurea	-94.3483	18.1033
Bletia purpurea	-89.5106	18.9039
Bletia purpurea	-94.6	17.2667
Bletia purpurea	-94.675	16.9333
Bletia purpurea	-94.6833	16.9333
Bletia purpurea	-93.0167	17.2667
Bletia purpurea	-96.3167	17.7333
Bletia purpurea	-93.8875	16.3117
Bletia purpurea	-92.3136	16.8086
Bletia purpurea	-98.2167	20.3
Bletia purpurea	-94.1167	16.75
Bletia purpurea	-92.9667	17.3167
Bletia purpurea	-89.3636	18.8583
Bletia purpurea	-94.6606	16.9678
Bletia purpurea	-89.3922	18.7375
Bletia purpurea	-89.3514	18.8808
Bletia purpurea	-89.3667	18.8
Bletia purpurea	-89.3153	17.9083
Bletia purpurea	-99.4167	22.5833
Bletia purpurea	-89.4036	18.6917
Bletia purpurea	-89.4528	18.2389
Bletia purpurea	-92.525	18.1161
Bletia purpurea	-92.3142	18.2083
Bletia purpurea	-92.3944	18.0967
Bletia purpurea	-92.5206	18.4789
Bletia purpurea	-89.3119	18.9719
Bletia purpurea	-95.0156	16.6844
Bletia purpurea	-89.3822	18.0717
Bletia purpurea	-96.4403	19.2819
Bletia purpurea	-79.1	-0.866
Bletia purpurea	-79.15	-0.866
Bletia purpurea	-78.916	-0.366
Bletia purpurea	-97.3392	21.0155
Bletia purpurea	-92.6268	15.7943
Bletia purpurea	-88.5457	17.3582
Bletia purpurea	-93.094	16.8083
Bletia purpurea	-93.0774	16.797
Bletia purpurea	-84.8333	10
Bletia purpurea	-88.3838	18.6821
Bletia purpurea	-91.5878	16.9952
Bletia purpurea	-80.6467	25.3453
Bletia purpurea	-91.6353	17.1267
Bletia purpurea	-91.5851	16.9911
Bletia purpurea	-96.7467	19.4384
Bletia purpurea	-91.6667	16.0333
Bletia purpurea	-95.0222	16.7
Bletia purpurea	-91.0753	16.8139
Bletia purpurea	-85.1586	11.8628
Bletia purpurea	-97.282	16.6974
Bletia purpurea	-74.7115	20.5058
Bletia purpurea	-75.92	20.48
Bletia purpurea	-83.0425	22.8372
Bletia purpurea	-78.0101	25.141
Bletia purpurea	-77.1139	18.2765
Bletia purpurea	-91.6769	16.1016
Bletia purpurea	-88.5	17.8333
Bletia purpurea	-90	16.8333
Bletia purpurea	-84.2583	9.7775
Bletia purpurea	-83.4	8.7361
Bletia purpurea	-85.3375	10.7653
Bletia purpurea	-83.4819	8.4972
Bletia purpurea	-83.3422	8.7542
Bletia purpurea	-84.3944	9.7431
Bletia purpurea	-84.575	10.2236
Bletia purpurea	-85.7306	10.9028
Bletia purpurea	-83.3333	8.95
Bletia purpurea	-84.8333	10.2833
Bletia purpurea	-82.968	9.1179
Bletia purpurea	-85.5028	10.9292
Bletia purpurea	-84.1917	9.7889
Bletia purpurea	-83.6472	10.0222
Bletia purpurea	-85.7139	10.8917
Bletia purpurea	-85.6583	10.8917
Bletia purpurea	-84.1861	9.6528
Bletia purpurea	-83.0389	9.0694
Bletia purpurea	-83.0368	9.0684
Bletia purpurea	-85.6114	10.1153
Bletia purpurea	-83.48	8.49
Bletia purpurea	-84.57	10.22
Bletia purpurea	-88.3781	18.6737
Bletia purpurea	-88.3743	18.6909
Bletia purpurea	-88.3738	18.6883
Bletia purpurea	-81.8686	26.4502
Bletia purpurea	-81.625	26.5834
Bletia purpurea	-93.6432	17.5094
Bletia purpurea	-88.5333	13.4833
Bletia purpurea	-89.9333	13.8167
Bletia purpurea	-89	14.1833
Bletia purpurea	-89.6167	13.8333
Bletia purpurea	-88.1	13.9167
Bletia purpurea	-88.9667	13.7333
Bletia purpurea	-83.415	22.5166
Bletia purpurea	-80.0064	21.997
Bletia purpurea	-93.0819	16.8084
Bletia purpurea	-97.3416	20.9719
Bletia purpurea	-93.0914	16.8293
Bletia purpurea	-76.1162	4.175
Bletia purpurea	-100.1361	25.2953
Bletia purpurea	-89.8023	16.8997
Bletia purpurea	-100.1334	25.2942
Bletia purpurea	-74.7006	20.523
Bletia purpurea	-97.3387	21.0139
Bletia purpurea	-89.0667	14.312
Bletia purpurea	-93.0824	16.7954
Bletia purpurea	-82.65	22.7333
Bletia purpurea	-82.467	22.7047
Bletia purpurea	-80.3372	22.5969
Bletia purpurea	-75.8167	20.4667
Bletia purpurea	-74.9685	20.6875
Bletia purpurea	-73.2817	4.8917
Bletia purpurea	-73.2063	4.8197
Bletia purpurea	-73.2732	4.8888
Bletia purpurea	-73.2565	4.875
Bletia purpurea	-74.7968	5.3046
Bletia purpurea	-91.148	14.534
Bletia purpurea	-96.6669	17.0151
Bletia purpurea	-97.3391	21.0147
Bletia purpurea	-97.3392	21.0172
Bletia purpurea	-89.6581	17.0368
Bletia purpurea	-92.796	15.7214
Bletia purpurea	-82	28
Bletia purpurea	-95.66	16.9518
Bletia purpurea	-89.2651	21.207
Bletia purpurea	-93.1072	16.8287
Bletia purpurea	-77.5068	18.0375
Bletia purpurea	-76.607	20.2002
Bletia purpurea	-77.0075	18.1058
Bletia purpurea	-70.43	18.77
Bletia purpurea	-76.6523	18.0757
Bletia purpurea	-83.0436	22.8314
Bletia purpurea	-80.0779	21.9175
Bletia purpurea	-88.32	17.88
Bletia purpurea	-79.6189	21.8706
Bletia purpurea	-83.6495	22.3914
Bletia purpurea	-88.4332	18.5923
Bletia purpurea	-91.6687	16.1021
Bletia purpurea	-72.9931	8.0657
Bletia purpurea	-76.65	18.0667
Bletia purpurea	-77.2667	18.2
Bletia purpurea	-98.2667	20.7667
Bletia purpurea	-91.0525	18.1725
Bletia purpurea	-89.1881	18.4794
Bletia purpurea	-97.8	22.05
Bletia purpurea	-98.3083	20.3417
Bletia purpurea	-91.1221	16.7147
Bletia purpurea	-99.1081	21.1589
Bletia purpurea	-99.55	21.15
Bletia purpurea	-92.0886	15.0444
Bletia purpurea	-99.4733	21.2217
Bletia purpurea	-105.315	20.5117
Bletia purpurea	-99.2478	21.405
Bletia purpurea	-99.2172	21.6344
Bletia purpurea	-99.4167	21.2667
Bletia purpurea	-88.8767	17.935
Bletia purpurea	-104.4367	19.6017
Bletia purpurea	-96.8233	19.21
Bletia purpurea	-100.215	21.2117
Bletia purpurea	-99.1133	21.195
Bletia purpurea	-90.735	18.61
Bletia purpurea	-97.0867	18.7833
Bletia purpurea	-93.5003	17.0047
Bletia purpurea	-99.3292	21.3983
Bletia purpurea	-99.1378	21.2875
Bletia purpurea	-99.75	21.5167
Bletia purpurea	-91.5933	16.9867
Bletia purpurea	-97.8606	22.2267
Bletia purpurea	-89.3136	17.91
Bletia purpurea	-89.3686	18.8144
Bletia purpurea	-104.4194	19.6933
Bletia purpurea	-104.425	19.675
Bletia purpurea	-96.8417	19.4083
Bletia purpurea	-94.8833	18.2667
Bletia purpurea	-93.2236	16.9306
Bletia purpurea	-93.1583	16.7417
Bletia purpurea	-93.0783	16.7925
Bletia purpurea	-91.6708	16.0792
Bletia purpurea	-93.048	15.8213
Bletia purpurea	-92.629	15.4261
Bletia purpurea	-93.0384	15.8482
Bletia purpurea	-92.6519	15.4319
Bletia purpurea	-92.8083	15.7083
Bletia purpurea	-97.8083	22.0583
Bletia purpurea	-92.7969	15.7158
Bletia purpurea	-95.0233	16.6953
Bletia purpurea	-91.0833	16.7333
Bletia purpurea	-88.5347	18.4197
Bletia purpurea	-87.5833	20.0833
Bletia purpurea	-87.9667	18.5
Bletia purpurea	-88.8472	17.9889
Bletia purpurea	-92.1542	17.0167
Bletia purpurea	-88.8778	17.9667
Bletia purpurea	-90.4653	18.5694
Bletia purpurea	-86.8528	21.0042
Bletia purpurea	-91.0356	18.1806
Bletia purpurea	-88.8806	17.9194
Bletia purpurea	-88.4833	18.5167
Bletia purpurea	-92.9017	16.7361
Bletia purpurea	-88.2514	19.0236
Bletia purpurea	-91.0931	19.0422
Bletia purpurea	-78.92	-0.37
Bletia purpurea	-97.4605	20.9468
Bletia purpurea	-91.0977	16.6774
Bletia purpurea	-90.3562	15.7021
Bletia purpurea	-59.562	13.1787
Bletia purpurea	-79.0364	21.6212
Bletia purpurea	-93.0923	16.8071
Bletia purpurea	-93.0783	16.8355
Bletia purpurea	-99.8651	21.3273
Bletia purpurea	-86.8389	20.9937
Bletia purpurea	-91.5772	16.9662
Bletia purpurea	-81.6641	26.0767
Bletia purpurea	-86.6191	14.8192
Bletia purpurea	-95.0739	18.5847
Bletia purpurea	-91.1417	17.775
Bletia purpurea	-99.7069	17.1294
Bletia purpurea	-97.0867	18.7836
Bletia purpurea	-88.7583	18.4917
Bletia purpurea	-95.1875	18.5611
Bletia purpurea	-96.9717	19.3853
Bletia purpurea	-96.8242	19.2078
Bletia purpurea	-94.8847	18.2722
Bletia purpurea	-88.2681	18.6311
Bletia purpurea	-97.7583	21.725
Bletia purpurea	-98.275	20.7667
Bletia purpurea	-99.08	21.2594
Bletia purpurea	-97.1661	19.8078
Bletia purpurea	-96.5881	19.2122
Bletia purpurea	-96.7639	19.3283
Bletia purpurea	-92.8417	18.2417
Bletia purpurea	-99.2181	21.6372
Bletia purpurea	-95.1992	18.5597
Bletia purpurea	-95.0917	18.4583
Bletia purpurea	-95.0486	18.5408
Bletia purpurea	-96.7944	19.3611
Bletia purpurea	-99.58	21.1958
Bletia purpurea	-97.0108	18.9053
Bletia purpurea	-96.8083	19.475
Bletia purpurea	-99.495	23.3894
Bletia purpurea	-105.3	20.4917
Bletia purpurea	-99.6083	18.5583
Bletia purpurea	-91.6742	16.0831
Bletia purpurea	-105.25	20.3917
Bletia purpurea	-92.325	17.175
Bletia purpurea	-96.4833	19.3269
Bletia purpurea	-94.675	16.9417
Bletia purpurea	-96.8417	19.375
Bletia purpurea	-91.6047	16.945
Bletia purpurea	-87.6083	19.075
Bletia purpurea	-96.7883	19.3967
Bletia purpurea	-85.3294	12.295
Bletia purpurea	-88.03	19.52
Bletia purpurea	-88.3144	16.7975
Bletia purpurea	-86.15	12
Bletia purpurea	-83.4	8.73
Bletia purpurea	-86.15	11.9833
Bletia purpurea	-86.45	13.1333
Bletia purpurea	-86.1667	11.9833
Bletia purpurea	-84.7167	13.7667
Bletia purpurea	-85.05	13.7667
Bletia purpurea	-80.8606	8.4342
Bletia purpurea	-79.5547	9.0961
Bletia purpurea	-89.0333	16.8667
Bletia purpurea	-79.5583	9.1736
Bletia purpurea	-88.3458	17.5661
Bletia purpurea	-80.0667	8.6167
Bletia purpurea	-81.5097	8.1994
Bletia purpurea	-87.8333	14.6
Bletia purpurea	-88.35	17.55
Bletia purpurea	-88.4108	17.4392
Bletia purpurea	-88.3892	17.4633
Bletia purpurea	-91.15	17.87
Bletia purpurea	-88.3597	17.6722
Bletia purpurea	-82.8167	8.8
Bletia purpurea	-92.52	16.83
Bletia purpurea	-79.387200000000007	9.1014
Bletia purpurea	-93.48	17.02
Bletia purpurea	-88.37	17.6622
Bletia purpurea	-88.5667	18.8167
Bletia purpurea	-88.5522	17.3505
Bletia purpurea	-82.6167	8.6833
Bletia purpurea	-77.2333	18.15
Bletia purpurea	-85.25	12.2
Bletia purpurea	-96.51	19.25
Bletia purpurea	-96.58	19.21
Bletia purpurea	-97.24	19.78
Bletia purpurea	-96.97	19.38
Bletia purpurea	-98.22	20.39
Bletia purpurea	-90.2461	15.5222
Bletia purpurea	-78.9275	-5.078
Bletia purpurea	-75.7	6.1
Bletia purpurea	-92.4369	18.3703
Bletia purpurea	-92.7911	18.3353
Bletia purpurea	-92.3947	18.0967
Bletia purpurea	-97.0328	19.3125
Bletia purpurea	-94.06	16.5
Bletia purpurea	-99.67	18.84
Bletia purpurea	-89.8861	16.9358
Bletia purpurea	-92.6167	16.75
Bletia purpurea	-88.4	18.85
Bletia purpurea	-105.3136	20.5122
Bletia purpurea	-104.6667	22.25
Bletia purpurea	-94.6667	16.9333
Bletia purpurea	-88.3333	17.5667
Bletia purpurea	-99.3808	22.5865
Bletia purpurea	-100.283	18.8167
Bletia purpurea	-87.7636	18.8
Bletia purpurea	-88.02	18.97
Bletia purpurea	-100.2667	18.8167
Bletia purpurea	-88.3769	17.465
Bletia purpurea	-88.0819	19.7011
Bletia purpurea	-88.9333	17.05
Bletia purpurea	-85.65	10.8833
Bletia purpurea	-88.65	18.8667
Bletia purpurea	-85.3392	12.3197
Bletia purpurea	-103.4	18.63
Bletia purpurea	-100.0667	19.0833
Bletia purpurea	-87.9667	14.8417
Bletia purpurea	-79.0667	-0.9
Bletia purpurea	-75.7	6.4167
Bletia purpurea	-88.35	17.6667
Bletia purpurea	-88.4	17.9667
Bletia purpurea	-88.5	17.7667
Bletia purpurea	-86.2	14.9667
Bletia purpurea	-93.0183	17.2636
Bletia purpurea	-96.31	17.73
Bletia purpurea	-84.7	13.7667
Bletia purpurea	-78.9833	-0.3167
Bletia purpurea	-79.1	-0.8667
Bletia purpurea	-79.15	-0.8667
Bletia purpurea	-78.9167	0.3667
Bletia purpurea	-83.33	8.94
Bletia purpurea	-79.7	-3.65
Bletia purpurea	-85.3028	10.7839
Bletia purpurea	-83.34	8.75
Bletia purpurea	-84.39	9.74
Bletia purpurea	-101.6049	18.334
Bletia purpurea	-92.6147	16.7054
Bletia purpurea	-81.334	25.8526
Bletia purpurea	-96.42	15.9258
Bletia purpurea	-81.1484	26.334
Bletia purpurea	-91.6776	16.1156
Bletia purpurea	-80.7275	25.3663
Bletia purpurea	-94.1083	16.7417
Bletia purpurea	-94.6917	16.9417
Bletia purpurea	-95.075	16.975
Bletia purpurea	-75.4783	20.6097
Bletia purpurea	-75.4814	20.6122
Bletia purpurea	-97.5833	16.8167
Bletia purpurea	-85.3519	12.2981
Bletia purpurea	-86.2453	13.7916
Bletia purpurea	-86.3632	13.7086
Bletia purpurea	-97.8665	17.0661
Bletia purpurea	-98.6031	21.0258
Bletia purpurea	-92.3042	15.2317
Bletia purpurea	-87.3824	14.2719
Bletia purpurea	-88.5255	14.5712
Bletia purpurea	-90.17	15.28
Bletia purpurea	-88.1019	13.9328
Bletia purpurea	-87.5022	14.3637
Bletia purpurea	-87.5507	14.3852
Bletia purpurea	-86.12	14.58
Bletia purpurea	-87.5002	14.3547
Bletia purpurea	-89.2332	18.4415
Bletia purpurea	-85.5614	14.5973
Bletia purpurea	-89.22	18.48
Bletia purpurea	-87.0108	14.0248
Bletia purpurea	-88.5839	13.4431
Bletia purpurea	-89.1843	18.5819
Bletia purpurea	-103.1717	21.2117
Bletia purpurea	-84.1275	22.1994
Bletia purpurea	-75.6881	20.5058
Bletia purpurea	-78.1836	18.4158
Bletia purpurea	-83.3603	22.5358
Bletia purpurea	-92.8685	16.8073
Bletia purpurea	-86.9047	20.5467
Bletia purpurea	-74.0711	11
Bletia purpurea	-78.8329	0.3683
Bletia purpurea	-80.1148	26.085
Bletia purpurea	-91.7273	16.1197
Bletia purpurea	-86.9066	20.5483
Bletia purpurea	-76.1162	4.1747
Bletia purpurea	-87.8339	18.3469
Bletia purpurea	-76.0647	20.0164
Bletia purpurea	-79.9621	22.4357
Bletia purpurea	-78.9749	26.6863
Bletia purpurea	-80.498	22.5654
Bletia purpurea	-82.2879	22.7183
Bletia purpurea	-72.3615	19.5166
Bletia purpurea	-81.8613	22.9099
Bletia purpurea	-75.83	20.4575
Bletia purpurea	-76.68	18.0826
Bletia purpurea	-82.9559	22.8291
Bletia purpurea	-91.6801	16.1092
Bletia purpurea	-75.7153	20.5668
Bletia purpurea	-72.3007	18.426
Bletia purpurea	-75.7278	20.5656
Bletia purpurea	-80.1197	21.9492
Bletia purpurea	-77.9682	25.0664
Bletia purpurea	-81.293	25.8236
Bletia purpurea	-92.8447	16.7142
Bletia purpurea	-91.01	16.7614
Bletia purpurea	-91.4583	16.1083
Bletia purpurea	-92.5808	15.4461
Bletia purpurea	-93.0169	17.2669
Bletia purpurea	-92.0917	15.0417
Bletia purpurea	-91.7383	16.1181
Bletia purpurea	-92.6808	16.7169
Bletia purpurea	-92.7922	15.7014
Bletia purpurea	-92.8478	16.7094
Bletia purpurea	-91.1417	16.7583
Bletia purpurea	-92.1919	15.6836
Bletia purpurea	-92.1158	17.2289
Bletia purpurea	-92.04	16.0633
Bletia purpurea	-91.9889	15.9272
Bletia purpurea	-91.9336	16.6503
Bletia purpurea	-93.1011	16.8111
Bletia purpurea	-92.0503	16.8669
Bletia purpurea	-91.6003	16.9669
Bletia purpurea	-91.8075	17.3847
Bletia purpurea	-93.0394	17.4458
Bletia purpurea	-91.1083	16.6917
Bletia purpurea	-92.5142	16.7836
Bletia purpurea	-98.7123	20.3474
Bletia purpurea	-98.3957	19.7126
Bletia purpurea	-98.352	19.9044
Bletia purpurea	-98.7023	20.6677
Bletia purpurea	-98.6911	20.1346
Bletia purpurea	-97.0261	18.9253
Bletia purpurea	-91.9814	16.3153
Bletia purpurea	-93.5606	16.6053
Bletia purpurea	-92.7919	15.645
Bletia purpurea	-89.3153	17.9156
Bletia purpurea	-92.6739	16.7178
Bletia purpurea	-92.8086	15.6453
Bletia purpurea	-91.7131	16.1086
Bletia purpurea	-93.2208	15.9294
Bletia purpurea	-86.8948	20.5626
Bletia purpurea	-99.2552	21.1037
Bletia purpurea	-91.9446	16.6406
Bletia purpurea	-100.3167	18.8333
Bletia purpurea	-93.0911	16.7931
Bletia purpurea	-100.1475	18.8084
Bletia purpurea	-94.06	16.69
Bletia purpurea	-99.4043	22.581
Bletia purpurea	-92.6799	16.724
Bletia purpurea	-91.5931	16.9692
Bletia purpurea	-96.4	15.8667
Bletia purpurea	-103.4042	18.6364
Bletia purpurea	-95.2014	18.5593
Bletia purpurea	-92.4758	16.8953
Bletia purpurea	-88.2801	18.6341
Bletia purpurea	-99.4583	24.075
Bletia purpurea	-79.7358	-3.658
Bletia purpurea	-79.1603	-1.7525
Bletia purpurea	-78.8333	0.3667
Bletia purpurea	-86.1667	12
Bletia purpurea	-86.3097	11.9778
Bletia purpurea	-84.4417	10.0872
Bletia purpurea	-93.02	17.27
Bletia purpurea	-80.7447	25.3956
Bletia purpurea	-91.7276	16.1188
Bletia purpurea	-97.3225	20.9552
Bletia purpurea	-81.3674	25.8903
Bletia purpurea	-93.0911	16.8059
Bletia purpurea	-91.7083	16.1083
Bletia purpurea	-91.8833	16.3833
Bletia purpurea	-91.675	16.0917
Bletia purpurea	-91.725	16.4583
Bletia purpurea	-91.8833	16.3917
Bletia purpurea	-92.0906	18.3521
Bletia purpurea	-91.1017	16.8078
Bletia purpurea	-91.1017	16.6931
Bletia purpurea	-92.9906	17.9281
Bletia purpurea	-92.0858	18.4106
Bletia purpurea	-93.8225	17.4383
Bletia purpurea	-91.4494	17.4936
Bletia purpurea	-92.485	17.6214
Bletia purpurea	-92.0967	18.3944
Bletia purpurea	-92.9936	17.4508
Bletia purpurea	-92.3658	18.6408
Bletia purpurea	-92.512200000000007	17.9222
Bletia purpurea	-93.3569	17.6019
Bletia purpurea	-92.1161	18.525
Bletia purpurea	-92.2083	18.3142
Bletia purpurea	-91.4708	17.4264
Bletia purpurea	-88.0728	19.7363
Bletia purpurea	-88.0341	19.4969
Bletia purpurea	-88.1861	19.1536
Bletia purpurea	-88.1646	19.1088
Bletia purpurea	-88.3723	19.2242
Bletia purpurea	-88.311	19.2398
Bletia purpurea	-87.5944	20.0609
Bletia purpurea	-86.8583	20.975
Bletia purpurea	-88.09	19.3025
Bletia purpurea	-88.3917	18.7583
Bletia purpurea	-87.9816	19.6104
Bletia purpurea	-92.4583	17.9924
Bletia purpurea	-92.4416	18.009
Bletia purpurea	-96.7917	19.425
Bletia purpurea	-94.925	18.4083
Bletia purpurea	-97.1917	19.1583
Bletia purpurea	-93.575	16.5583
Bletia purpurea	-96.975	19.375
Bletia purpurea	-91.6002	16.9538
Bletia purpurea	-85.9829	15.0067
Maxillaria melina	-72.9345	7.0491
Maxillaria melina	-73.8111	4.2653
Maxillaria melina	-73.8172	4.2473
Maxillaria melina	-76.3167	6.55
Maxillaria melina	-75.5333	4.85
Maxillaria melina	-71.2397	8.4544
Maxillaria melina	-62.6	10.6833
Maxillaria meridensis	-75.9347	2.2153
Maxillaria meridensis	-84.01	10.05
Maxillaria meridensis	-77.783	-0.433
Maxillaria meridensis	-77.75	-0.466
Maxillaria meridensis	-79.083	-3.983
Maxillaria meridensis	-79.133	-3.983
Maxillaria meridensis	-78.3	-1.1
Maxillaria meridensis	-77.85	-0.65
Maxillaria meridensis	-63.5	6.3333
Maxillaria meridensis	-75.4	-10.5667
Maxillaria meridensis	-75.5086	-10.2764
Maxillaria meridensis	-75.4378	-10.4431
Maxillaria meridensis	-73.7885	4.2434
Maxillaria meridensis	-84.0056	10.0528
Maxillaria meridensis	-83.5431	9.7875
Maxillaria meridensis	-83.7833	9.75
Maxillaria meridensis	-83.7833	9.7556
Maxillaria meridensis	-83.0069	9.3861
Maxillaria meridensis	-84.0111	10.0583
Maxillaria meridensis	-83.7833	9.7194
Maxillaria meridensis	-77.7833	-0.6833
Maxillaria meridensis	-79.7333	0.35
Maxillaria meridensis	-61.6445	16.0505
Maxillaria meridensis	-61.6439	16.1409
Maxillaria meridensis	-61.7374	16.1415
Maxillaria meridensis	-61.7368	16.2319
Maxillaria meridensis	-67.7833	-16.2333
Maxillaria meridensis	-76.1	1.6
Maxillaria meridensis	-75.645	1.7872
Maxillaria meridensis	-73.2183	6.0131
Maxillaria meridensis	-76.1179	2.2189
Maxillaria meridensis	-78.433	-3.883
Maxillaria meridensis	-75.6764	1.8808
Maxillaria meridensis	-76.2011	2.2608
Maxillaria meridensis	-76.1817	4.8324
Maxillaria meridensis	-76.2268	4.8701
Maxillaria meridensis	-76.1812	4.8324
Maxillaria meridensis	-73.2194	5.9886
Maxillaria meridensis	-73.3406	5.9014
Maxillaria meridensis	-75.9431	2.2111
Maxillaria meridensis	-76.2308	1.6628
Maxillaria meridensis	-76.8019	0.9122
Maxillaria meridensis	-76.3111	1.5669
Maxillaria meridensis	-76.9979	1.2007
Maxillaria meridensis	-76.9906	2.6731
Maxillaria meridensis	-78.4303	-3.6364
Maxillaria meridensis	-77.7833	-0.4333
Maxillaria meridensis	-77.75	-0.4667
Maxillaria meridensis	-74.026	4.7999
Maxillaria meridensis	-74.7153	-9.4244
Maxillaria meridensis	-77.55	-0.8833
Maxillaria meridensis	-69.7833	-13.3833
Maxillaria meridensis	-78.1833	-1
Maxillaria meridensis	-77.9333	-0.6
Maxillaria meridensis	-78.2833	-1.3667
Maxillaria meridensis	-77.6	-0.1
Maxillaria meridensis	-84.01	9.78
Maxillaria meridensis	-78.1667	-3.2667
Maxillaria meridensis	-78.6397	-5.2478
Maxillaria meridensis	-75.5	7.1667
Maxillaria meridensis	-77.958	-2.3544
Maxillaria meridensis	-77.5328	-0.8358
Maxillaria meridensis	-67.65	10.35
Maxillaria meridensis	-78.0817	-1.4322
Maxillaria meridensis	-77.8014	-0.6819
Maxillaria meridensis	-77.5328	-0.9858
Maxillaria meridensis	-77.5	-5.75
Maxillaria meridensis	-83.78	9.7
Maxillaria meridensis	-83.78	9.72
Maxillaria meridensis	-75.2833	-10.6167
Maxillaria meridensis	-75.28	-10.62
Maxillaria meridensis	-78.6025	-5.9011
Maxillaria meridensis	-72.8125	-12.9086
Maxillaria meridensis	-75.4378	-10.443
Maxillaria meridensis	-77.7833	-0.6667
Maxillaria meridensis	-77.6	-0.1167
Maxillaria meridensis	-79.0833	-3.9833
Maxillaria meridensis	-62.05	5.8833
Maxillaria meridensis	-65.9833	0.8278
Maxillaria meridensis	-78.4167	0.8833
Maxillaria meridensis	-75.3333	-10.5833
Maxillaria meridensis	-62.0333	5.8667
Maxillaria meridensis	-65.7833	1.4333
Maxillaria meridensis	-65.8167	1.5333
Maxillaria meridensis	-60.8333	5.2167
Maxillaria meridensis	-79.1333	-3.9833
Maxillaria meridensis	-83	9.38
Maxillaria meridensis	-78.1	-1.4333
Maxillaria meridensis	-77.6667	-0.7167
Maxillaria meridensis	-78.3444	-5.6147
Maxillaria meridensis	-72.3108	7.1081
Maxillaria meridensis	-76.735	3.5743
Maxillaria meridensis	-75.5136	6.2245
Maxillaria meridensis	-75.1731	-10.6656
Maxillaria meridensis	-75.4517	-10.6517
Maxillaria meridensis	-75.7222	6.7619
Maxillaria meridensis	-75.6436	-10.375
Maxillaria meridensis	-75.3058	-10.675
Maxillaria meridensis	-60.75	5.1667
Maxillaria meridensis	-65.4389	3.675
Maxillaria meridensis	-62.05	5.3
Maxillaria meridensis	-62.15	5.3
Maxillaria meridensis	-75.9153	5.6167
Maxillaria meridensis	-79.0667	-3.9667
Maxillaria meridensis	-78.4353	-3.5789
Maxillaria meridensis	-75.1639	-10.6525
Maxillaria meridensis	-75.2667	-10.3833
Maxillaria meridensis	-75.2667	-10.2167
Maxillaria meridensis	-75.1	-10.3833
Maxillaria meridensis	-78.7672	-5.1611
Maxillaria microtricha	-79.183	-0.916
Maxillaria microtricha	-79.1833	-0.9167
Maxillaria microtricha	-78.888	-0.25
Maxillaria misasii	-77.3422	5.5686
Maxillaria misasii	-76.4349	7.2429
Maxillaria misasii	-77.3648	6.2657
Maxillaria molitor	-77.5	0.616
Maxillaria molitor	-77.5	0.62
Maxillaria molitor	-78.2	-0.9833
Maxillaria molitor	-77.9	-0.4333
Maxillaria molitor	-77.6	0.6
Maxillaria molitor	-78.4167	-1.4
Maxillaria molitor	-77.5	0.6167
Bletia reflexa	-97.005	17.2325
Bletia reflexa	-96.9333	17.8167
Bletia reflexa	-97.8333	17.25
Bletia reflexa	-103.2497	21.3531
Bletia reflexa	-99.3168	18.4737
Bletia reflexa	-99	18.75
Bletia reflexa	-101.1553	19.6756
Bletia reflexa	-103.8911	21.9734
Bletia reflexa	-103.5389	20.7174
Bletia reflexa	-97.3916	17.5592
Bletia reflexa	-97.7917	18.425
Bletia reflexa	-97.0917	18.275
Bletia reflexa	-101.1883	21.14
Bletia reflexa	-92.4197	16.6414
Bletia reflexa	-99.81	17.5897
Bletia reflexa	-93.0456	15.8221
Bletia reflexa	-99.5583	21.125
Bletia reflexa	-101.7917	19.8083
Bletia reflexa	-92.3997	16.6394
Bletia reflexa	-98.2917	17.275
Bletia reflexa	-105.86	23.51
Bletia reflexa	-99.35	18.9667
Bletia reflexa	-99.99	18.99
Bletia reflexa	-91.75	16.0833
Bletia reflexa	-103.4242	19.7519
Bletia reflexa	-100.05	19.0333
Bletia reflexa	-100.19	18.88
Bletia reflexa	-99.7833	19.1
Bletia reflexa	-99.87	19.05
Bletia reflexa	-100.23	18.89
Bletia reflexa	-97.3914	17.5542
Bletia reflexa	-101.1011	19.61
Bletia reflexa	-95.9551	16.5383
Bletia reflexa	-103.5286	20.7044
Bletia reflexa	-96.9495	17.654
Bletia reflexa	-106.4675	24.2736
Bletia reflexa	-104.6606	20.1062
Bletia reflexa	-103.5224	20.7071
Bletia reflexa	-93.4167	16.5569
Bletia reflexa	-99.2569	19.2056
Bletia reflexa	-92.1092	15.5058
Bletia reflexa	-99.099	17.6002
Bletia reflexa	-100.7635	19.8438
Bletia reflexa	-98.778	19.0967
Bletia reflexa	-97.7179	17.2261
Bletia reflexa	-100.05	19.05
Bletia reflexa	-99.9373	19.119
Bletia reflexa	-92.4875	16.7383
Bletia reflexa	-99.3083	19.075
Bletia reflexa	-99.2917	19.0083
Bletia reflexa	-99.0926	19.0439
Bletia reflexa	-99.1083	18.975
Bletia reflexa	-99.0917	19.0083
Bletia reflexa	-103.4583	20.6917
Bletia reflexa	-105.8297	23.5792
Maxillaria mungoschraderi	-71.34	-13.11
Bletia riparia	-96.5917	19.21
Bletia riparia	-96.4417	19.2817
Bletia riparia	-96.5978	19.2211
Maxillaria muscoides	-83.8	9.78
Maxillaria nanegalensis	-78.6667	-0.1667
Maxillaria nanegalensis	-76.6558	3.4683
Maxillaria nanegalensis	-75.1633	6.2494
Maxillaria nanegalensis	-77.2794	6.0908
Maxillaria nanegalensis	-74.3997	4.8853
Maxillaria nanegalensis	-78.1178	1.2439
Maxillaria nanegalensis	-76.0967	6.5758
Maxillaria nanegalensis	-76.1814	4.8325
Maxillaria nanegalensis	-76.1817	4.8324
Maxillaria nanegalensis	-76.2344	5.8103
Maxillaria nanegalensis	-76.2131	4.8377
Maxillaria nanegalensis	-76.96	2.53
Maxillaria nanegalensis	-76.7122	3.5228
Maxillaria nanegalensis	-75.8931	5.3611
Maxillaria nanegalensis	-76.2956	4.9503
Maxillaria nanegalensis	-74.3003	4.9322
Maxillaria nanegalensis	-76.2308	1.6628
Maxillaria nanegalensis	-73.4831	5.8036
Maxillaria nanegalensis	-76.9911	2.7067
Maxillaria nanegalensis	-76.2233	4.8672
Maxillaria nanegalensis	-76.2914	4.7683
Maxillaria nanegalensis	-73.4983	5.8122
Maxillaria nanegalensis	-76.3111	1.5669
Maxillaria nanegalensis	-76.9003	2.6808
Maxillaria nanegalensis	-73.145	5.9503
Maxillaria nanegalensis	-77.0128	2.5467
Maxillaria nanegalensis	-78.0897	1.3653
Maxillaria neophylla	-76.2617	6.8028
Maxillaria neophylla	-77.3583	6.3312
Maxillaria neophylla	-76.3167	6.5333
Bletia roezlii	-96.0664	16.0336
Bletia roezlii	-96.0661	16.0336
Bletia roezlii	-103.516	20.713
Bletia roezlii	-108.6501	27.2332
Bletia roezlii	-97.3537	16.7018
Bletia roezlii	-104.0512	20.6596
Bletia roezlii	-99.0801	19.0031
Bletia roezlii	-89	14.2
Bletia roezlii	-101.3361	19.2792
Bletia roezlii	-103.5143	20.7132
Bletia roezlii	-103.5347	20.7138
Bletia roezlii	-96.8925	17.046
Bletia roezlii	-104.0515	20.69
Bletia roezlii	-101.2426	19.6293
Bletia roezlii	-103.6193	20.7028
Bletia roezlii	-101.7083	19.2083
Bletia roezlii	-99.5042	21.1097
Bletia roezlii	-106.4267	23.9383
Bletia roezlii	-103.2892	20.195
Bletia roezlii	-103.5367	20.3883
Bletia roezlii	-100.7217	19.855
Bletia roezlii	-103.4383	20.6483
Bletia roezlii	-101.6	19.5294
Bletia roezlii	-100.4617	19.5667
Bletia roezlii	-104.5172	22.2514
Bletia roezlii	-99.965	18.8567
Bletia roezlii	-104.2558	19.5267
Bletia roezlii	-104.3283	19.6519
Bletia roezlii	-100.1111	18.9483
Bletia roezlii	-99.6344	18.5895
Bletia roezlii	-101.9479	19.4732
Bletia roezlii	-97.2934	17.2659
Bletia roezlii	-101.8083	18.9617
Bletia roezlii	-97.3203	18.8278
Bletia roezlii	-99.3094	18.4594
Bletia roezlii	-103.3417	20.675
Bletia roezlii	-100.8189	19.8558
Bletia roezlii	-100.1303	19.2364
Bletia roezlii	-86.35	12.9833
Bletia roezlii	-103.355	19.4203
Bletia roezlii	-99.3167	18.6167
Bletia roezlii	-89.68	14.1267
Bletia roezlii	-90.0236	14.3347
Bletia roezlii	-90.8208	13.9469
Bletia roezlii	-104.5	22.2667
Bletia roezlii	-99.3167	18.9833
Bletia roezlii	-86.6	13.3667
Bletia roezlii	-86.3333	12.9667
Bletia roezlii	-94.1917	16.575
Bletia roezlii	-102.0375	19.4389
Bletia roezlii	-104.6513	21.3005
Bletia roezlii	-102.0861	18.675
Bletia roezlii	-96.9057	17.0635
Bletia roezlii	-103.2219	21.35
Bletia roezlii	-103.5114	20.7124
Bletia roezlii	-103.5781	20.7077
Bletia roezlii	-103.579	20.7083
Bletia roezlii	-103.5779	20.711
Bletia roezlii	-103.6771	20.5878
Bletia roezlii	-103.5785	20.6088
Bletia roezlii	-101.6597	20.5517
Bletia roezlii	-103.5252	20.7004
Bletia roezlii	-103.4683	20.6546
Bletia roezlii	-101.2651	19.6367
Bletia roezlii	-100.0415	19.0318
Bletia roezlii	-103.4638	20.6567
Bletia roezlii	-102.0919	19.427
Bletia roezlii	-100.0671	19.1068
Bletia roezlii	-102.3631	19.3369
Bletia roezlii	-99.3417	18.475
Bletia roezlii	-99.325	18.475
Bletia roezlii	-99.1102	18.9761
Bletia roezlii	-104.3917	22.9917
Bletia roezlii	-100.4083	19.5417
Bletia roezlii	-103.4583	20.6917
Bletia roezlii	-104.175	20.5417
Bletia roezlii	-106.3792	24.1667
Bletia roezlii	-104.0304	20.6312
Bletia roezlii	-104.0434	20.6373
Bletia roezlii	-101.2204	19.6353
Maxillaria nigrescens	-73.9974	5.5615
Maxillaria nigrescens	-78.5	-1.25
Maxillaria nigrescens	-74.2662	4.5378
Maxillaria nigrescens	-78.3667	-1.3833
Maxillaria nigrescens	-78.6833	-0.2667
Maxillaria nigrescens	-78.6167	-2.7833
Maxillaria nigrescens	-73.9817	5.5578
Maxillaria nigrescens	-71.2397	8.4544
Maxillaria nutans	-79.116	-3.983
Maxillaria nutans	-79.1167	-3.9833
Maxillaria nutans	-77.5969	-6.2364
Maxillaria nutans	-77.963	-5.8364
Maxillaria nutans	-78.538	-3.222
Maxillaria nutans	-80.1667	-4.15
Maxillaria nutans	-78.3878	-6.1183
Maxillaria nutans	-79.33	-3.08
Maxillaria nutans	-79.151	-4.421
Maxillaria nutans	-79.15	-4.35
Maxillaria nutans	-79.24	-4.3
Maxillaria nutans	-75.5667	-10.65
Maxillaria nutans	-75.2167	-10.3333
Maxillaria nutans	-75.2667	-10.2167
Maxillaria ochroleuca	-47.5599	-21.1653
Maxillaria ochroleuca	-47.5599	-24.1653
Maxillaria ochroleuca	-48.5337	-25.6049
Maxillaria ochroleuca	-40.6356	-19.9256
Maxillaria ochroleuca	-40.5294	-20.1006
Maxillaria ochroleuca	-40.6203	-19.9239
Maxillaria ochroleuca	-40.6167	-19.9358
Maxillaria ochroleuca	-40.6378	-19.9117
Maxillaria ochroleuca	-43.8752	-21.978
Maxillaria ochroleuca	-48.8353	-27.7944
Maxillaria ochroleuca	-49.1181	-27.0069
Maxillaria ochroleuca	-49.2356	-26.365
Maxillaria ochroleuca	-49.0478	-26.1925
Maxillaria ochroleuca	-48.78	-27.36
Maxillaria ochroleuca	-49.4261	-26.7853
Maxillaria ochroleuca	-48.3857	-25.1779
Maxillaria ochroleuca	-48.9306	-26.7997
Maxillaria ochroleuca	-48.5261	-25.4356
Maxillaria ochroleuca	-35.7206	-8.9138
Maxillaria ochroleuca	-35.8062	-8.7388
Maxillaria ochroleuca	-36.2978	-9.241
Maxillaria ochroleuca	-35.9043	-8.6606
Maxillaria ochroleuca	-39.3406	-15.17
Maxillaria ochroleuca	-39.35	-15.1806
Maxillaria ochroleuca	-44.8219	-22.4697
Maxillaria ochroleuca	-42.0203	-21.9681
Maxillaria ochroleuca	-48.0833	-24.2333
Maxillaria ochroleuca	-43.5745	-19.1034
Maxillaria ochroleuca	-47.6447	-24.7661
Maxillaria ochroleuca	-47.9167	-24.1667
Maxillaria ochroleuca	-43.6631	-21.6425
Maxillaria ochroleuca	-49.0417	-26.5336
Maxillaria ochroleuca	-39.5653	-15.3917
Maxillaria ochroleuca	-39.3369	-15.17
Maxillaria ochroleuca	-78.853	-5.1044
Maxillaria ochroleuca	-77.6	-1.0667
Maxillaria ochroleuca	-76.0833	-0.8667
Maxillaria ochroleuca	-69.8333	-13.5
Maxillaria ochroleuca	-76.9167	-1.25
Maxillaria ochroleuca	-48.69	-26.1
Maxillaria ochroleuca	-46.3	-23.7667
Maxillaria ochroleuca	-48.65	-27.8
Maxillaria ochroleuca	-78.9978	-4.1393
Maxillaria ochroleuca	-39.2274	-14.7719
Maxillaria ochroleuca	-35.9	-8.6583
Maxillaria ochroleuca	-39.5653	-15.3914
Maxillaria ochroleuca	-39.3417	-15.1736
Maxillaria ochroleuca	-39.2028	-14.7703
Maxillaria ochroleuca	-39.5669	-15.3897
Maxillaria ochroleuca	-75.2636	-10.3233
Maxillaria ochroleuca	-46.4	-23.8
Maxillaria pachyacron	-84.01	10.05
Maxillaria pachyacron	-84.8	10.35
Maxillaria pachyacron	-84.69	10.44
Maxillaria pachyacron	-83.78	9.75
Maxillaria pachyacron	-84.78	10.28
Maxillaria pachyacron	-84.8	10.25
Maxillaria pachyacron	-84.7	10.3833
Maxillaria pachyacron	-84.7333	10.3167
Maxillaria pachyacron	-83.7833	9.7556
Maxillaria pachyacron	-83.25	8.7667
Maxillaria pachyacron	-83.4417	9.9903
Maxillaria pachyacron	-84.0111	10.0583
Maxillaria pachyacron	-83.9889	10.0472
Maxillaria pachyacron	-84.0181	9.6222
Maxillaria pachyacron	-83.7833	9.7417
Maxillaria pachyacron	-83.94	9.8
Maxillaria pachyacron	-85.9	13
Maxillaria pachyacron	-85.9833	11.8333
Maxillaria pachyacron	-85.9667	13.05
Maxillaria pachyacron	-85.9667	11.8167
Maxillaria pachyacron	-85.9667	11.85
Maxillaria pachyacron	-84.7833	10.2833
Maxillaria pachyacron	-80.1667	8.6667
Maxillaria parkeri	-59.97	-2.8833
Maxillaria parkeri	-59	-1
Maxillaria parkeri	-63	-5
Maxillaria parkeri	-72.92	0.27
Maxillaria parkeri	-77.6667	-3.8333
Maxillaria parkeri	-66.1311	0.6164
Maxillaria parkeri	-69.5242	-1.1625
Maxillaria parkeri	-69.5177	-1.0764
Maxillaria parkeri	-69.5179	-1.0801
Maxillaria parkeri	-70.9433	-0.0481
Maxillaria parkeri	-70.1817	1.2589
Maxillaria parkeri	-67.8	4.4
Maxillaria parkeri	-70.9481	-0.0397
Maxillaria parkeri	-61.1	5.7167
Maxillaria parkeri	-72.07	-0.65
Maxillaria parkeri	-72.11	-0.5
Maxillaria parkeri	-78.3167	-4.9167
Maxillaria parkeri	-59.97	-2.88
Maxillaria parkeri	-75.26	-0.6
Maxillaria parkeri	-73.4167	-3.8
Maxillaria parkeri	-72.3167	-0.4167
Maxillaria parkeri	-71.1539	0.0689
Maxillaria parkeri	-69.5044	-1.0801
Maxillaria parkeri	-56.7767	-9.3647
Maxillaria parkeri	-56.7883	-9.3467
Maxillaria parkeri	-72.4	-0.59
Maxillaria parkeri	-71.16	2.13
Maxillaria parkeri	-72.92	0.26
Maxillaria parkeri	-69.51	-1.08
Bletia stenophylla	-74.8779	5.1927
Bletia stenophylla	-76.4	-0.516
Bletia stenophylla	-66.4167	10.25
Bletia stenophylla	-74.8762	5.1963
Bletia stenophylla	-73.3648	4.8712
Bletia stenophylla	-77.1168	1.4176
Bletia stenophylla	-76.4	-0.5167
Bletia stenophylla	-60.92	5.02
Maxillaria patens	-78.5	-0.33
Maxillaria patens	-77.8	-0.7
Maxillaria patens	-78.607	-3.811
Maxillaria patens	-78.3956	-3.6456
Maxillaria pauciflora	-59.97	-2.8833
Maxillaria pauciflora	-60.24	-2.9818
Maxillaria pauciflora	-61.8517	-1.1811
Maxillaria pauciflora	-65.1	2
Maxillaria pauciflora	-78.1333	-1.4667
Maxillaria pauciflora	-76.4667	-0.8
Maxillaria pauciflora	-60.3236	-2.6236
Maxillaria pauciflora	-60.088	-2.9056
Maxillaria pauciflora	-61.1858	-2.01
Maxillaria perryae	-78.5667	-3.45
Maxillaria perryae	-77.4167	-1.5667
Maxillaria perryae	-78.607	-3.811
Maxillaria perryae	-77.6	-0.7167
Maxillaria perryae	-78.5167	-3.4333
Maxillaria platyloba	-79.166	-4.083
Maxillaria platyloba	-79.15	-4
Maxillaria platyloba	-78.1667	-1.41
Maxillaria platyloba	-79.1667	-4.0833
Maxillaria platypetala	-74.72	-9.42
Maxillaria platypetala	-78.67	-6.17
Maxillaria platypetala	-78.75	-6.17
Maxillaria platypetala	-72.6	-13.13
Maxillaria platypetala	-74.3756	-9.1639
Maxillaria pleiantha	-76.8353	1.1064
Maxillaria pleiantha	-76.1838	4.8331
Maxillaria pleiantha	-76.96	2.53
Maxillaria pleiantha	-76.9911	2.7067
Maxillaria pleiantha	-76.4794	2.2417
Maxillaria pleiantha	-76.9003	2.6808
Maxillaria pleiantha	-76.9041	2.6249
Maxillaria pleiantha	-76.5729	1.7008
Maxillaria pleiantha	-75.2315	6.0687
Maxillaria poicilothece	-79.155	-4.45
Maxillaria polybulbon	-68.5936	-14.6533
Maxillaria polybulbon	-66.6867	-16.61
Maxillaria polybulbon	-66.7033	-16.6267
Maxillaria polybulbon	-66.1414	-16.5589
Maxillaria porrecta	-84.66	10.38
Maxillaria porrecta	-84.8	10.35
Maxillaria porrecta	-84.01	10.05
Maxillaria porrecta	-84.02	9.51
Maxillaria porrecta	-84.12	9.62
Maxillaria porrecta	-83.93	9.4
Maxillaria porrecta	-83.94	9.41
Maxillaria porrecta	-83.86	9.54
Maxillaria porrecta	-83.48	10
Maxillaria porrecta	-63.5	6.3333
Maxillaria porrecta	-77.63	-5.67
Maxillaria porrecta	-78.6288	0.1069
Maxillaria porrecta	-78.6524	-0.1999
Maxillaria porrecta	-76.63	1.16
Maxillaria porrecta	-84.0944	10.3222
Maxillaria porrecta	-84.1722	10.2639
Maxillaria porrecta	-84.7	10.3333
Maxillaria porrecta	-83.4819	8.4972
Maxillaria porrecta	-84.6833	10.3333
Maxillaria porrecta	-84.7333	10.3
Maxillaria porrecta	-85.2958	10.7806
Maxillaria porrecta	-84.8167	10.3667
Maxillaria porrecta	-85.4278	10.9906
Maxillaria porrecta	-83.5972	9.3917
Maxillaria porrecta	-84.5722	10.2444
Maxillaria porrecta	-83.7833	9.7556
Maxillaria porrecta	-85.4014	10.8806
Maxillaria porrecta	-84.7222	10.4944
Maxillaria porrecta	-84.7958	10.2758
Maxillaria porrecta	-83.7417	9.6597
Maxillaria porrecta	-84.9923	10.7046
Maxillaria porrecta	-83.3972	9.9847
Maxillaria porrecta	-84.1403	9.6
Maxillaria porrecta	-83.9514	9.55
Maxillaria porrecta	-84.9907	10.7025
Maxillaria porrecta	-84.0167	9.4819
Maxillaria porrecta	-84.2	10.2833
Maxillaria porrecta	-76.2	-0.9833
Maxillaria porrecta	-76.4417	5.7511
Maxillaria porrecta	-76.9476	3.6925
Maxillaria porrecta	-84.682	10.4598
Maxillaria porrecta	-72.0875	7.0336
Maxillaria porrecta	-78.765	-0.1461
Maxillaria porrecta	-85.4	10.88
Maxillaria porrecta	-78.7408	-0.0849
Maxillaria porrecta	-78.759	-0.0515
Maxillaria porrecta	-78.7631	-0.0533
Maxillaria porrecta	-78.7581	-0.0245
Maxillaria porrecta	-78.7786	-0.0393
Maxillaria porrecta	-78.764	-0.0535
Maxillaria porrecta	-78.6257	-0.1693
Maxillaria porrecta	-78.6299	0.1238
Maxillaria porrecta	-78.633	-0.0802
Maxillaria porrecta	-78.7985	-0.1367
Maxillaria porrecta	-82.4333	8.7167
Maxillaria porrecta	-76.3167	6.5333
Maxillaria porrecta	-79.7333	0.35
Maxillaria porrecta	-84.2	11.0167
Maxillaria porrecta	-77.8	-0.7333
Maxillaria porrecta	-85.65	13.25
Maxillaria porrecta	-84.6333	14
Maxillaria porrecta	-85.6833	13.25
Maxillaria porrecta	-85.9667	11.8167
Maxillaria porrecta	-87.8903	14.9825
Maxillaria porrecta	-80.4917	8.6083
Maxillaria porrecta	-82.96	9.4
Maxillaria porrecta	-85.05	10.73
Maxillaria porrecta	-82.2167	8.7333
Maxillaria porrecta	-85.65	13.5667
Maxillaria porrecta	-78.75	1.0833
Maxillaria porrecta	-78.9297	9.2667
Maxillaria porrecta	-80.1417	8.625
Maxillaria porrecta	-78.9444	9.3111
Maxillaria porrecta	-82.2667	8.7333
Maxillaria porrecta	-80.5956	8.6725
Maxillaria porrecta	-78.9292	9.2722
Maxillaria porrecta	-78.9378	9.2839
Maxillaria porrecta	-80.595	8.6683
Maxillaria porrecta	-80.1333	8.6458
Maxillaria porrecta	-82.2167	8.75
Maxillaria porrecta	-79.8583	9.1528
Maxillaria porrecta	-79.868	9.1586
Maxillaria porrecta	-80.1333	8.6
Maxillaria porrecta	-77.8397	-1.7606
Maxillaria porrecta	-82.25	8.75
Maxillaria porrecta	-77.5333	-0.7167
Maxillaria porrecta	-84.75	10.3
Maxillaria porrecta	-80.1167	8.6167
Maxillaria porrecta	-78.1667	-1.4
Maxillaria porrecta	-78.1833	0.9333
Maxillaria porrecta	-78.15	0.48
Maxillaria porrecta	-79.0333	0.1167
Maxillaria porrecta	-77.45	-0.6333
Maxillaria porrecta	-78.1167	-1.3
Maxillaria porrecta	-78.1167	-1.45
Maxillaria porrecta	-78.9167	9.3167
Maxillaria porrecta	-79	9.3333
Maxillaria porrecta	-84.7167	10.3333
Maxillaria porrecta	-70.75	-13.2167
Maxillaria porrecta	-78.1333	-1.4667
Maxillaria porrecta	-85.8833	12.9833
Maxillaria porrecta	-85.4	12.3
Maxillaria porrecta	-62.2167	5.9167
Maxillaria porrecta	-79.3667	-0.5833
Maxillaria porrecta	-77.9833	-1.4667
Maxillaria porrecta	-65.7833	1.4333
Maxillaria porrecta	-77.3333	-1.4167
Maxillaria porrecta	-77.78	-0.66
Maxillaria porrecta	-84.17	10.26
Maxillaria porrecta	-84.73	10.28
Maxillaria porrecta	-78.1667	-1.45
Maxillaria porrecta	-79.31	-0.75
Maxillaria porrecta	-78.1	-1.45
Maxillaria porrecta	-79.8	-3.46
Maxillaria porrecta	-78.294	-1.391
Maxillaria porrecta	-78.9897	-0.4138
Maxillaria porrecta	-79.0042	-0.4247
Maxillaria porrecta	-79.0012	-0.4204
Maxillaria porrecta	-79.0045	-0.4248
Maxillaria porrecta	-78.9871	-0.4121
Maxillaria porrecta	-78.9989	-0.4184
Maxillaria porrecta	-78.9922	-0.4154
Maxillaria porrecta	-79.0067	-0.4264
Maxillaria porrecta	-79.0064	-0.4253
Maxillaria porrecta	-75.1014	6.2533
Maxillaria porrecta	-75.3986	-10.5903
Maxillaria porrecta	-83.0069	8.7845
Maxillaria porrecta	-78.6499	-0.1854
Maxillaria powellii	-79.9167	9.2
Bletia tenuifolia	-93.0487	15.808
Bletia tenuifolia	-91.2975	16.94
Bletia tenuifolia	-90.83	16.6486
Bletia tenuifolia	-91.08	16.69
Bletia tenuifolia	-90.8114	16.66
Bletia tenuifolia	-91.46	16.1153
Bletia tenuifolia	-91.0656	16.7017
Bletia tenuifolia	-91.4583	16.1083
Bletia tenuifolia	-92.096	16.908
Bletia tenuifolia	-91.075	16.675
Bletia tenuifolia	-90.8156	16.6586
Bletia tenuifolia	-92.0556	16.9058
Bletia tenuifolia	-90.8108	16.2978
Bletia tenuifolia	-91.7158	16.7308
Bletia tenuifolia	-92.5	16.5
Bletia tenuifolia	-91.4639	16.1175
Bletia tenuifolia	-91.7083	16.1083
Maxillaria pseudoreichenheimiana	-79.166	-0.916
Maxillaria pseudoreichenheimiana	-79.1667	-0.9167
Maxillaria pseudoreichenheimiana	-79.7333	0.35
Maxillaria pseudoreichenheimiana	-78.727	-0.437
Maxillaria pseudoreichenheimiana	-79	-0.24
Maxillaria pseudoreichenheimiana	-79.1667	-0.8333
Maxillaria pseudoreichenheimiana	-79.7	0.35
Maxillaria pseudoreichenheimiana	-78.7645	-0.0502
Maxillaria pseudoreichenheimiana	-78.7653	-0.0525
Maxillaria pseudoreichenheimiana	-78.9635	0.1328
Maxillaria pulla	-75.3376	4.6158
Maxillaria pulla	-72.4097	7.1797
Maxillaria pulla	-78.9686	-4.7261
Maxillaria pulla	-75.6772	-10.3611
Maxillaria pulla	-79.155	-4.45
Maxillaria pulla	-79.151	-4.421
Maxillaria pulla	-78.8333	-4.25
Maxillaria pulla	-73.35	8.2333
Maxillaria pulla	-79.1114	-4.3856
Maxillaria pulla	-72	-12.4667
Maxillaria pyhalae	-75.25	-10.5
Maxillaria pyhalae	-75.46	-10.43
Maxillaria pyhalae	-75.35	-10.53
Maxillaria pyhalae	-75.46	-10.44
Maxillaria pyhalae	-75.34	-10.54
Maxillaria pyhalae	-75.61	-10.32
Maxillaria pyhalae	-75.28	-10.64
Maxillaria quadrata	-84.12	9.84
Maxillaria quadrata	-82.3833	8.8167
Maxillaria quadrata	-84.12	9.71
Maxillaria quadrata	-82.55	8.8167
Maxillaria quadrata	-83.0583	9.1792
Maxillaria quelchii	-65.9997	0.7611
Maxillaria quelchii	-76.8133	2.45
Maxillaria quelchii	-76.9799	2.5062
Maxillaria quelchii	-65.5167	3.1667
Maxillaria quelchii	-65.25	5.5
Maxillaria quelchii	-65.3833	3.6167
Maxillaria quelchii	-62.0333	5.8667
Maxillaria quelchii	-61.0667	5.51
Maxillaria quelchii	-65.4333	3.65
Maxillaria quelchii	-66.0064	0.8048
Maxillaria quelchii	-61.75	5.75
Maxillaria quelchii	-62.05	5.3
Maxillaria quelchii	-62.15	5.3
Maxillaria quelchii	-65.35	3.6167
Maxillaria quelchii	-62.75	6.25
Maxillaria quelchii	-65.3333	3.5833
Maxillaria quelchii	-63.5	5.9167
Maxillaria quelchii	-65.9333	0.8833
Acianthera pardipes	-49.5483	-27.0411
Bletia urbana	-99.0689	19.3051
Bletia urbana	-97.3388	17.5377
Bletia urbana	-97.5896	16.8977
Bletia urbana	-99.1931	19.3206
Bletia urbana	-99.0358	19.3591
Bletia urbana	-98.5881	19.1092
Bletia urbana	-99.185	19.3286
Bletia urbana	-99.19	19.31
Bletia urbana	-99.1904	19.3014
Maxillaria ramonensis	-85.4	11.03
Maxillaria ramonensis	-84.83	10.31
Maxillaria ramonensis	-84.7167	10.3167
Maxillaria ramonensis	-84.6833	10.3333
Maxillaria ramonensis	-84.8339	10.3111
Maxillaria ramonensis	-84.48	10.13
Maxillaria ramonensis	-85.1833	12.2333
Maxillaria ramonensis	-82.25	8.75
Maxillaria ramonensis	-83.1819	9.9186
Maxillaria ramonensis	-84.6078	10.2147
Maxillaria ramonensis	-84.73	10.3
Maxillaria ramonensis	-84.17	10.26
Maxillaria ramonensis	-80.1164	8.6331
Maxillaria reichenheimiana	-84	9.6667
Maxillaria reichenheimiana	-84.85	10.3667
Maxillaria reichenheimiana	-84.7	10.3333
Maxillaria reichenheimiana	-84.8333	10.3333
Maxillaria reichenheimiana	-82.2333	8.7
Maxillaria reichenheimiana	-84.75	10.3333
Maxillaria reichenheimiana	-65.5333	3.5667
Maxillaria reichenheimiana	-78.9281	0.0061
Bletia warfordiana	-104.0324	20.7268
Bletia warfordiana	-103.5123	20.7123
Maxillaria ringens	-83.77	9.29
Maxillaria ringens	-83.21	8.68
Maxillaria ringens	-83.76	9.29
Maxillaria ringens	-91.1161	16.8142
Maxillaria ringens	-91.9833	16.8139
Maxillaria ringens	-91.1161	16.8139
Maxillaria ringens	-91.1017	16.3667
Maxillaria ringens	-91.1217	16.8092
Maxillaria ringens	-91.1203	16.8131
Maxillaria ringens	-95.0667	18.5667
Maxillaria ringens	-92.6116	15.6464
Maxillaria ringens	-84.4639	9.7944
Maxillaria ringens	-84.395	9.6972
Maxillaria ringens	-84.7958	10.2758
Maxillaria ringens	-84.2264	9.7097
Maxillaria ringens	-83.3333	8.7333
Maxillaria ringens	-84.75	10.3
Maxillaria ringens	-85.4014	10.8806
Maxillaria ringens	-84.6583	10.4528
Maxillaria ringens	-83.2167	8.6833
Maxillaria ringens	-97.8333	17.041
Maxillaria ringens	-60.0351	-2.8925
Maxillaria ringens	-92.1083	17.2583
Maxillaria ringens	-90.9297	16.1111
Maxillaria ringens	-90.9236	16.1167
Maxillaria ringens	-76.111	6.6986
Maxillaria ringens	-75.5361	1.5593
Maxillaria ringens	-77.3398	6.335
Maxillaria ringens	-77.3546	6.3307
Maxillaria ringens	-91.5852	16.9794
Maxillaria ringens	-90.96	16.1017
Maxillaria ringens	-92.1206	17.2636
Maxillaria ringens	-94.6128	17.2525
Maxillaria ringens	-94.615	17.2586
Maxillaria ringens	-94.6156	17.2553
Maxillaria ringens	-94.8	17.2
Maxillaria ringens	-87.0772	14.2333
Maxillaria ringens	-85.0833	13.6
Maxillaria ringens	-85.9667	11.8333
Maxillaria ringens	-85.9167	13
Maxillaria ringens	-84.6167	14.05
Maxillaria ringens	-85.6333	13.2333
Maxillaria ringens	-85.8	13.4833
Maxillaria ringens	-86.1333	13.9167
Maxillaria ringens	-85.05	13.7667
Maxillaria ringens	-86	13.1
Maxillaria ringens	-85.15	12.2
Maxillaria ringens	-92.25	15.06
Maxillaria ringens	-96.43	15.94
Maxillaria ringens	-100.26	17.28
Maxillaria ringens	-83.91	9.8
Maxillaria ringens	-81.115	8.5131
Maxillaria ringens	-77.7333	7.8667
Maxillaria ringens	-92.13	16.25
Maxillaria ringens	-81.1517	8.5369
Maxillaria ringens	-81.7253	7.5056
Maxillaria ringens	-84.9958	13.7333
Maxillaria ringens	-85.25	12.2833
Maxillaria ringens	-74.8994	6.5281
Maxillaria ringens	-87.5828	14.5949
Maxillaria ringens	-92.2833	15.0536
Maxillaria ringens	-95.1133	18.4705
Maxillaria ringens	-92.9406	15.7024
Maxillaria ringens	-91.6161	16.9439
Maxillaria ringens	-92.1461	17.1172
Maxillaria ringens	-91.4308	16.7811
Maxillaria ringens	-90.9528	16.0994
Maxillaria ringens	-91.6083	16.9583
Maxillaria ringens	-92.7086	15.4086
Maxillaria ringens	-82.9743	8.7874
Maxillaria ringens	-82.9761	8.7852
Maxillaria ringens	-92.125	17.2633
Maxillaria ringens	-91.5811	16.9783
Maxillaria ringens	-91.1017	16.7894
Maxillaria ringens	-82.9591	8.7851
Maxillaria riopalenquensis	-77.5	5.5667
Maxillaria rodriguesii	-42.4833	-20.7167
Maxillaria rodrigueziana	-80.6097	8.6778
Maxillaria rodrigueziana	-80.6	8.65
Maxillaria rotundilabia	-75.4675	-10.3758
Maxillaria rotundilabia	-75.4619	-10.3794
Maxillaria rotundilabia	-75.2833	-10.6167
Maxillaria rotundilabia	-79.155	-4.45
Maxillaria rotundilabia	-79.15	-4.45
Maxillaria rotundilabia	-78.3878	-6.1183
Maxillaria rotundilabia	-78.31	-6.08
Maxillaria rotundilabia	-78.327	-5.547
Maxillaria rotundilabia	-78.6669	-3.0011
Maxillaria rotundilabia	-75.668	-10.4956
Maxillaria rotundilabia	-75.2667	-10.2167
Maxillaria rubioi	-78.6	0.9333
Maxillaria rubioi	-78.2917	0.5917
Maxillaria rubioi	-78.4333	0.8667
Maxillaria rubioi	-78.2667	1.0333
Maxillaria sanderiana	-78.7671	-1.4274
Maxillaria sanderiana	-77.6	-0.1
Bletilla formosana	121.4034	24.5766
Bletilla formosana	121.6181	24.2222
Bletilla formosana	121.6833	24.2167
Bletilla formosana	121.5603	22.0467
Bletilla formosana	121.3697	24.4414
Bletilla formosana	121.5667	22.0222
Bletilla formosana	121.3333	24.3833
Bletilla formosana	120.85	22.5833
Bletilla formosana	121.65	24.3083
Bletilla formosana	121.7167	24.2833
Bletilla formosana	121.5	24.1667
Bletilla formosana	121.7292	24.3136
Bletilla formosana	121.6156	24.1472
Bletilla formosana	121.3706	24.4331
Bletilla formosana	121.4433	24.3617
Bletilla formosana	121.4983	24.4433
Bletilla formosana	120.9111	22.9278
Bletilla formosana	121.6153	24.1653
Bletilla formosana	121.5781	24.1817
Bletilla formosana	121.7383	24.4239
Bletilla formosana	121.3878	24.4425
Bletilla formosana	121.4553	23.5058
Bletilla formosana	121.2983	24.4306
Bletilla formosana	120.9192	22.9253
Bletilla formosana	121.4869	24.5625
Bletilla formosana	121.4533	24.5375
Bletilla formosana	121.4864	24.1783
Bletilla formosana	121.4347	24.5069
Bletilla formosana	121.4103	24
Bletilla formosana	121.5144	22.0564
Bletilla formosana	121.5006	23.6186
Bletilla formosana	120.9606	23.4683
Bletilla formosana	121.5281	24.4897
Bletilla formosana	121.3483	24.0253
Bletilla formosana	121.4433	24.5256
Bletilla formosana	121.3553	24.4258
Bletilla formosana	121.7358	25.1286
Bletilla formosana	100.2299	26.8761
Bletilla formosana	99.4167	26.4536
Bletilla formosana	98.8577	25.8419
Bletilla formosana	100.7508	26.6842
Bletilla formosana	98.9115	28.4861
Bletilla formosana	104.3372	23.6057
Bletilla formosana	99.2872	27.1772
Bletilla formosana	105.6309	23.6253
Bletilla formosana	102.7	25.0125
Bletilla formosana	103.0866	22.7922
Bletilla formosana	100.2221	25.5842
Bletilla formosana	103.004	25.2754
Bletilla formosana	99.9055	26.537
Bletilla formosana	98.6592	27.7397
Bletilla formosana	98.6203	28.0206
Bletilla formosana	120.8411	22.7286
Bletilla formosana	120.8317	22.7308
Bletilla formosana	121.2862	23.7631
Bletilla formosana	121.2847	23.7602
Bletilla formosana	103.6763	28.6854
Bletilla formosana	101.2794	27.9286
Bletilla formosana	101.5073	29.0003
Bletilla formosana	102.2653	27.8972
Bletilla formosana	105.8434	32.4354
Bletilla formosana	102.6781	29.3517
Bletilla formosana	97.4669	28.6613
Bletilla formosana	107.5097	25.1043
Bletilla formosana	102.2346	29.9142
Bletilla formosana	102.7583	30.0667
Bletilla formosana	121.5713	25.1082
Bletilla formosana	121.6064	25.1295
Bletilla formosana	120.9667	23.25
Bletilla formosana	103.267	31.084
Bletilla formosana	103.5717	28.2627
Bletilla formosana	100.2984	29.037
Bletilla formosana	103.2488	27.6969
Bletilla formosana	103.3986	29.4961
Bletilla formosana	103.2319	29.738
Bletilla formosana	102.0638	31.4763
Bletilla formosana	103.8535	31.6811
Bletilla formosana	102.3595	29.2279
Bletilla formosana	101.8906	30.8786
Bletilla formosana	102.1771	28.5498
Bletilla formosana	104.0109	28.6727
Bletilla formosana	102.7717	28.9661
Bletilla formosana	104.5807	28.1148
Bletilla formosana	102.1103	26.8907
Bletilla formosana	106.6334	24.3929
Bletilla formosana	105.3347	24.6812
Bletilla formosana	110.04	25.7422
Bletilla formosana	100.1	25.7
Bletilla formosana	100	25.9
Bletilla formosana	104.2546	23.3803
Bletilla formosana	102.8146	30.3681
Bletilla formosana	99.706	27.8231
Bletilla formosana	100.7098	24.6157
Bletilla formosana	121.7371	24.5465
Bletilla formosana	121	23
Bletilla formosana	121	24
Maxillaria schultzei	-69.75	-0.8833
Bletilla ochracea	98.6958	25.0169
Bletilla ochracea	98.6803	25.0297
Bletilla ochracea	103.0866	22.7922
Bletilla ochracea	103.6368	28.2306
Bletilla ochracea	105.6309	23.6253
Bletilla ochracea	102.8467	29.7929
Bletilla ochracea	106.6334	24.3929
Bletilla ochracea	107.8893	28.5223
Bletilla ochracea	103.267	31.084
Bletilla ochracea	103.2319	29.738
Bletilla ochracea	102.7583	30.0667
Bletilla ochracea	107.0993	29.1578
Bletilla ochracea	103.3986	29.4961
Bletilla ochracea	110.3408	31.0423
Bletilla ochracea	101.2794	27.9286
Bletilla ochracea	107.0319	33.0684
Bletilla ochracea	103.1486	29.1604
Bletilla ochracea	104.6834	32.9438
Bletilla ochracea	109.8795	31.1141
Bletilla ochracea	102.8146	30.3681
Bletilla ochracea	102.7	25.0125
Bletilla ochracea	105.9672	22.4197
Bletilla ochracea	103.5717	28.2627
Bletilla ochracea	102.2346	29.9142
Bletilla ochracea	104.4368	31.8939
Bletilla ochracea	102.3644	30.999
Bletilla ochracea	103.1322	28.3286
Bletilla ochracea	103.6763	28.6854
Bletilla ochracea	104.0109	28.6727
Bletilla ochracea	102.8073	27.7114
Bletilla ochracea	108.3152	25.1072
Bletilla ochracea	107.4102	24.519
Bletilla ochracea	107.9906	33.5245
Bletilla ochracea	108.2477	33.0378
Bletilla ochracea	105.8221	23.2581
Bletilla ochracea	103.4	23.3
Bletilla ochracea	100.1764	26.5602
Bletilla ochracea	99.706	27.8231
Maxillaria setigera	-71.7667	7.7833
Maxillaria setigera	-71.6667	7.8
Maxillaria setigera	-66.0167	4.05
Maxillaria setigera	-71.775	7.7917
Maxillaria silvana	-78.0833	-2.6667
Maxillaria silvana	-78.607	-3.811
Maxillaria simacoana	-67.8833	-16.2
Bletilla striata	133.7148	33.6168
Bletilla striata	139.6301	35.6113
Bletilla striata	118.8333	32.0541
Bletilla striata	139.6315	35.6104
Bletilla striata	135.7853	34.6756
Bletilla striata	140.1833	35.3833
Bletilla striata	139.1044	35.9891
Bletilla striata	139.6333	35.608
Bletilla striata	139.16	36.15
Bletilla striata	100.2299	26.8761
Bletilla striata	100.1764	26.5602
Bletilla striata	98.9115	28.4861
Bletilla striata	102.7	25.0125
Bletilla striata	99.951	26.1112
Bletilla striata	99.706	27.8231
Bletilla striata	107.444	28.55
Bletilla striata	103.3986	29.4961
Bletilla striata	103.6123	30.9963
Bletilla striata	113.1844	24.8138
Bletilla striata	103.8535	31.6811
Bletilla striata	104.0887	30.7106
Bletilla striata	102.8467	29.7929
Bletilla striata	111.2613	30.9666
Bletilla striata	115.9981	29.6102
Bletilla striata	103.2319	29.738
Bletilla striata	103.6763	28.6854
Bletilla striata	107.0993	29.1578
Bletilla striata	116.2745	29.6791
Bletilla striata	111.2998	26.3975
Bletilla striata	106.2667	29.3
Bletilla striata	106.0674	31.3535
Bletilla striata	118.7977	32.0556
Bletilla striata	104.6834	32.9438
Bletilla striata	103.004	25.2754
Bletilla striata	99.9321	22.5559
Bletilla striata	113.3415	23.127
Bletilla striata	111.0099	25.8979
Bletilla striata	102.9287	24.7068
Bletilla striata	98.595	28.0414
Bletilla striata	139.1027	36.0945
Bletilla striata	112.8333	24.9833
Bletilla striata	135.083	34.6667
Bletilla striata	119.8233	31.375
Bletilla striata	121.4351	31.1645
Bletilla striata	119.1742	31.9223
Bletilla striata	120.9085	31.9543
Bletilla striata	119.3808	31.4205
Bletilla striata	114.4126	29.0101
Bletilla striata	114.371	28.5207
Bletilla striata	113.8547	27.6229
Bletilla striata	114.5142	26.325
Bletilla striata	102.2346	29.9142
Bletilla striata	102.3595	29.2279
Bletilla striata	103.5717	28.2627
Bletilla striata	105.5248	32.2877
Bletilla striata	102.1103	26.8907
Bletilla striata	105.7051	30.7636
Bletilla striata	105.7704	30.0583
Bletilla striata	106.6334	24.3929
Bletilla striata	110.3517	25.1756
Bletilla striata	110.5999	26.0054
Bletilla striata	107.1903	27.9469
Bletilla striata	110.1655	22.6385
Maxillaria speciosa	-76.0833	5.5
Maxillaria speciosa	-76.1057	5.2474
Maxillaria speciosa	-76.9383	2.4908
Maxillaria speciosa	-76.1972	4.8317
Maxillaria speciosa	-76.2131	4.8377
Maxillaria speciosa	-76.9003	2.6808
Maxillaria speciosa	-76.9051	2.6773
Maxillaria speciosa	-77.0065	2.5516
Maxillaria speciosa	-76.1129	5.2519
Maxillaria speciosa	-76.0799	5.2327
Maxillaria speciosa	-75.8333	5.5
Maxillaria speciosa	-76.15	4.8167
Maxillaria speciosa	-75.7961	5.5144
Maxillaria speciosa	-76.0506	5.7692
Maxillaria speciosa	-78.9904	-0.4131
Maxillaria speciosa	-78.9991	-0.423
Maxillaria speciosa	-79.0023	-0.4176
Maxillaria speciosa	-78.9989	-0.4184
Maxillaria speciosa	-79.0148	-0.4272
Maxillaria speciosa	-78.9971	-0.4193
Maxillaria speciosa	-79.0019	-0.4173
Maxillaria speciosa	-78.9993	-0.4183
Maxillaria speciosa	-78.9913	-0.4142
Maxillaria speciosa	-76.2283	4.9742
Maxillaria speciosa	-76.5137	4.773
Maxillaria speciosa	-76.1067	5.2515
Maxillaria speciosa	-76.088	5.1668
Maxillaria speciosa	-76.1068	5.2514
Maxillaria speciosa	-76.0963	5.2432
Maxillaria speciosa	-76.1106	5.2572
Maxillaria spiritu-sanctensis	-40.6042	-19.7808
Maxillaria spiritu-sanctensis	-40.6167	-19.9361
Maxillaria spiritu-sanctensis	-40.56	-19.9678
Maxillaria splendens	-77.6	-1.066
Maxillaria splendens	-68.9871	-14.7762
Maxillaria splendens	-68.9539	-14.6163
Maxillaria splendens	-68.9431	-14.6092
Maxillaria splendens	-74.8492	-11.1381
Maxillaria splendens	-75.0719	-10.3381
Maxillaria splendens	-66.75	0.3333
Maxillaria splendens	-64.42	4.173
Maxillaria splendens	-64.435	-16.7261
Maxillaria splendens	-78	-5
Maxillaria splendens	-69.5179	-1.0801
Maxillaria splendens	-76.0942	5.2116
Maxillaria splendens	-68.4917	-15.09
Maxillaria splendens	-68.4589	-15.038
Maxillaria splendens	-68.4886	-15.0864
Maxillaria splendens	-78.9436	-4.1342
Maxillaria splendens	-78.4233	-3.9167
Maxillaria splendens	-77.6	-1.0667
Maxillaria splendens	-53.2833	3.6
Maxillaria splendens	-75.5269	1.5679
Maxillaria splendens	-77.3311	6.2923
Maxillaria splendens	-74.7361	-9.4331
Maxillaria splendens	-78.9039	-4.9897
Maxillaria splendens	-76.923	-6.1076
Maxillaria splendens	-65.6303	-17.1369
Maxillaria splendens	-78.5667	-3.45
Maxillaria splendens	-79.0711	-4.6736
Maxillaria splendens	-76.1833	-0.9167
Maxillaria splendens	-78.3333	0.8833
Maxillaria splendens	-65.7	3.8167
Maxillaria splendens	-66.0917	0.8467
Maxillaria splendens	-78.1667	-2.9167
Maxillaria splendens	-78.2714	-5.6128
Maxillaria splendens	-75.1731	-10.6656
Maxillaria splendens	-69.51	-1.08
Maxillaria splendens	-64.42	4.1
Maxillaria splendens	-74.3756	-9.1639
Maxillaria splendens	-75.4561	-10.5622
Maxillaria splendens	-52.95	3.3
Maxillaria splendens	-53.1167	4.8333
Maxillaria splendens	-75.1	-10.3833
Maxillaria splendens	-78.9667	-4.1167
Maxillaria splendens	-64.4167	4.1
Maxillaria striata	-78.3498	-1.399
Maxillaria striata	-78.3169	-1.4049
Maxillaria striata	-78.0088	-1.3914
Maxillaria striata	-79.131	-4.5284
Maxillaria striata	-76.6244	1.2258
Maxillaria striata	-78.2478	-2.2205
Maxillaria striata	-79.155	-4.45
Maxillaria striata	-80.1667	-4.15
Maxillaria striata	-77.65	-0.16
Maxillaria striata	-78.1	-1.4333
Maxillaria striata	-78.1	-1.45
Maxillaria striata	-78.2213	-1.4299
Maxillaria striata	-78.3395	-1.4778
Maxillaria strictifolia	-75.248	6.0738
Maxillaria tenuis	-59.97	-2.8833
Maxillaria tenuis	-59	-1
Maxillaria tenuis	-60.24	-2.9818
Maxillaria tenuis	-72.6716	-7.6346
Maxillaria tenuis	-69.8986	-4.0057
Maxillaria tenuis	-59.9667	-3.0006
Maxillaria tenuis	-51.8861	0.5981
Maxillaria tenuis	-72.9006	-7.4797
Maxillaria tenuis	-59.9667	-2.8833
Maxillaria tenuis	-59.97	-2.88
Maxillaria tenuis	-72.9167	-4.1333
Maxillaria tenuis	-73.4167	-3.8
Maxillaria tenuis	-72.58	-7.62
Maxillaria thurstoniorum	-77.5328	-0.9858
Maxillaria thurstoniorum	-77.8833	-0.4167
Maxillaria thurstoniorum	-78.9567	-4.0692
Maxillaria unguilabia	-76.1703	2.2403
Maxillaria vasquezii	-65.0333	-17
Bolusiella iridifolia	11.63	0.3172
Bolusiella iridifolia	13.0461	0.9031
Bolusiella iridifolia	0.55	6.08
Bolusiella iridifolia	-0.9167	6.1333
Bolusiella iridifolia	11.5667	3.7
Bolusiella iridifolia	35.25	-0.4
Bolusiella iridifolia	29.2	-2.48
Bolusiella iridifolia	24.45	0.77
Bolusiella iridifolia	28.45	-1.88
Bolusiella iridifolia	15.0106	3.2195
Bolusiella iridifolia	14.6885	3.6787
Bolusiella iridifolia	10.9667	3.7833
Bolusiella iridifolia	33.8	-9.08
Bolusiella iridifolia	38.5	-4.8
Bolusiella iridifolia	34.25	-9.17
Bolusiella iridifolia	33.25	-9.2
Bolusiella iridifolia	38.3	-4.72
Bolusiella iridifolia	38.37	-4.85
Bolusiella iridifolia	33.35	-9.95
Bolusiella iridifolia	36.98	-6.35
Bolusiella iridifolia	35.75	-8.4167
Bolusiella iridifolia	-0.55	6.08
Bolusiella iridifolia	29.2	-2.4833
Bolusiella iridifolia	24.45	0.7667
Bolusiella iridifolia	37.4994	-6.0772
Bolusiella iridifolia	36.6333	-7.0667
Bolusiella iridifolia	34.0622	-11.0986
Bolusiella iridifolia	34.2229	-14.3019
Bolusiella iridifolia	35.1	-16.0167
Bolusiella iridifolia	35.1	-16.05
Maxillaria virguncula	-73.8111	4.2653
Maxillaria virguncula	-76.5649	3.8809
Maxillaria virguncula	-76.3111	1.5669
Maxillaria whittenii	-78.538	-3.222
Maxillaria whittenii	-77.8333	-0.4167
Maxillaria whittenii	-78.568	-3.55
Maxillaria whittenii	-78.6	-3
Maxillaria whittenii	-77.59	-0.09
Maxillaria whittenii	-77.7	-0.72
Maxillaria whittenii	-78	-1.85
Maxillaria xylobiiflora	-70.25	-12
Maxillaria xylobiiflora	-75.4	-10.5667
Maxillaria xylobiiflora	-59.97	-2.8833
Maxillaria xylobiiflora	-64.42	4.173
Maxillaria xylobiiflora	-63.28	0.8333
Maxillaria xylobiiflora	-59	-1
Maxillaria xylobiiflora	-60.24	-2.9818
Maxillaria xylobiiflora	-64.42	4.1
Maxillaria xylobiiflora	-77.45	0.1333
Maxillaria xylobiiflora	-68	-15.55
Maxillaria xylobiiflora	-79.0333	0.1167
Maxillaria xylobiiflora	-65.95	0.85
Maxillaria xylobiiflora	-61.5	4.5
Maxillaria xylobiiflora	-61.5833	4.5
Maxillaria xylobiiflora	-78.1	-1.45
Maxillaria xylobiiflora	-70.775	-13.234
Maxillaria xylobiiflora	-60.3208	-2.5636
Maxillaria xylobiiflora	-64.1167	5.7167
Bolusiella maudiae	31.375	-28.875
Bolusiella maudiae	31.625	-28.875
Bolusiella maudiae	32.125	-27.125
Bolusiella maudiae	-8.3944	7.7128
Bolusiella maudiae	-8.4322	7.6809
Bolusiella maudiae	-8.4319	7.6808
Bolusiella maudiae	-8.3536	7.7106
Bolusiella maudiae	31.4482	-28.8926
Bolusiella maudiae	-1.17	5.32
Bolusiella maudiae	-0.5	6.12
Bolusiella maudiae	34.8667	0.2
Bolusiella maudiae	-4.65	5.8667
Bolusiella maudiae	-4.05	5.3833
Bolusiella maudiae	32.9167	0.5
Bolusiella maudiae	32.7667	0.25
Bolusiella maudiae	30.42	0.5
Bolusiella maudiae	26.42	-12.18
Bolusiella maudiae	38.65	-5.13
Bolusiella maudiae	36.18	-7.13
Bolusiella maudiae	35.18	0.1
Bolusiella maudiae	31.58	1.78
Bolusiella maudiae	35.1	-16.05
Bolusiella maudiae	35.15	-16.07
Bolusiella maudiae	34.73	0.17
Bolusiella maudiae	31.37	-8.82
Bolusiella maudiae	34.87	0.25
Bolusiella maudiae	-8.15	7.25
Bolusiella maudiae	-7.97	7.42
Bolusiella maudiae	34.87	0.23
Bolusiella maudiae	31.43	-28.87
Bolusiella maudiae	-4.22	5.93
Bolusiella maudiae	34.86	0.23
Bolusiella maudiae	0.53	6.92
Bolusiella maudiae	32.77	0.25
Bolusiella maudiae	34.75	0.28
Bolusiella maudiae	31.58	1.75
Bolusiella maudiae	38.7167	-5.1
Bolusiella maudiae	-8.3883	7.6764
Bolusiella maudiae	-8.4156	7.7022
Bolusiella maudiae	-8.3953	7.6972
Bolusiella maudiae	-8.3556	7.6467
Bolusiella maudiae	31.4536	-28.892
Bolusiella maudiae	31.4542	-28.8954
Bolusiella maudiae	34.8667	0.0233
Bolusiella maudiae	31.4667	-28.8833
Maxillariella linearifolia	-82.2667	8.7333
Mediocalcar agathodaemonis	147.03	-7.93
Mediocalcar agathodaemonis	137.1847	-4.0836
Mediocalcar agathodaemonis	141.08	-5
Mediocalcar agathodaemonis	138.7239	-4.3718
Mediocalcar agathodaemonis	139.8556	-4.7014
Mediocalcar agathodaemonis	144.6725	-6.0547
Mediocalcar agathodaemonis	136.7833	-4.8635
Mediocalcar agathodaemonis	145.4	-6.0167
Mediocalcar agathodaemonis	142.25	-5.3333
Mediocalcar agathodaemonis	146.6667	-7.35
Mediocalcar agathodaemonis	137.09	-4.07
Mediocalcar agathodaemonis	147.29	-6.25
Mediocalcar agathodaemonis	141.083	-5
Mediocalcar agathodaemonis	146.6333	-7.2167
Mediocalcar agathodaemonis	143.9667	-6.1333
Mediocalcar agathodaemonis	145	-6
Mediocalcar agathodaemonis	139.7	-4.4167
Mediocalcar agathodaemonis	146.1833	-7.3833
Mediocalcar agathodaemonis	139.6167	-4.4
Mediocalcar agathodaemonis	145.0833	-5.8333
Mediocalcar agathodaemonis	146.1667	-7.3333
Mediocalcar agathodaemonis	145.1	-5.8333
Mediocalcar agathodaemonis	141.0833	-5
Mediocalcar agathodaemonis	143.1667	-5.9167
Mediocalcar agathodaemonis	143.9167	-6.1167
Mediocalcar agathodaemonis	147.25	-8.55
Mediocalcar agathodaemonis	146.75	-7.3333
Mediocalcar agathodaemonis	145.05	-5.8
Mediocalcar agathodaemonis	143.5	-5.5
Mediocalcar agathodaemonis	145.9667	-6.7167
Mediocalcar agathodaemonis	144.4667	-5.2167
Mediocalcar agathodaemonis	143.6667	-5.5
Mediocalcar agathodaemonis	148.9333	-9.6667
Mediocalcar arfakense	133.834	-0.9532
Mediocalcar arfakense	140.6667	-4.9
Mediocalcar arfakense	143.5	-5.4167
Mediocalcar arfakense	146.6667	-7.35
Mediocalcar arfakense	145.4	-6.0167
Mediocalcar arfakense	146.75	-7.3333
Mediocalcar arfakense	146.7833	-7.5167
Mediocalcar bifolium	145.2353	-5.7608
Mediocalcar bifolium	136.97	-3.45
Mediocalcar bifolium	146.1167	-5.8333
Mediocalcar bifolium	138.4618	-3.46
Mediocalcar bifolium	140.6203	-2.5097
Mediocalcar bifolium	143.15	-5.9667
Mediocalcar bifolium	143.3333	-6.4
Mediocalcar bifolium	140.6667	-4.9
Mediocalcar bifolium	140.9041	-4.8955
Mediocalcar bifolium	145.4	-6.0167
Mediocalcar bifolium	138.7239	-4.3718
Mediocalcar bifolium	137.02	-4.25
Mediocalcar bifolium	137.08	-4.12
Mediocalcar bifolium	137.08	-4.13
Mediocalcar bifolium	145.3	-6.03
Mediocalcar bifolium	141.083	-5
Mediocalcar bifolium	145.25	-6.0833
Mediocalcar bifolium	142.833	-6.4333
Mediocalcar bifolium	146.1215	-5.8572
Mediocalcar bifolium	144.5667	-5.9833
Mediocalcar bifolium	139.4	-4.25
Mediocalcar bifolium	143.1167	-5.5
Mediocalcar bifolium	141.0833	-5
Mediocalcar bifolium	137.1833	-4.0833
Mediocalcar bifolium	144.5167	-5.9833
Mediocalcar bifolium	141.6667	-5.25
Mediocalcar bifolium	138.7354	-4.5134
Mediocalcar bifolium	145.4167	-6.0833
Mediocalcar bifolium	136.7833	-4.8635
Mediocalcar bifolium	144.4667	-5.2167
Mediocalcar bifolium	142.8333	-6.4333
Mediocalcar bifolium	144	-6.25
Mediocalcar bifolium	142.8333	-6.4667
Mediocalcar bifolium	144	-6.1667
Mediocalcar bifolium	143	-6
Mediocalcar bifolium	145.1667	-6.0833
Mediocalcar bifolium	143.9667	-5.7667
Mediocalcar bifolium	139.4	-4.2667
Mediocalcar bifolium	140.0167	-4.4167
Mediocalcar bifolium	145	-6
Mediocalcar bifolium	145.0833	-5.75
Mediocalcar bifolium	143.4167	-5.4167
Mediocalcar congestum	147.0833	-7.9167
Mediocalcar crenulatum	137.1205	-4.0444
Mediocalcar crenulatum	138.4618	-3.46
Mediocalcar crenulatum	144.4667	-5.9667
Mediocalcar crenulatum	144.8333	-6.1667
Mediocalcar crenulatum	136.7833	-4.8635
Mediocalcar crenulatum	137.1833	-4.0833
Mediocalcar decoratum	146.75	-7.3333
Mediocalcar decoratum	145.5833	-6.5
Mediocalcar decoratum	146.3833	-7.1667
Mediocalcar decoratum	146.75	-7.4167
Mediocalcar decoratum	147.4667	-8.3333
Mediocalcar decoratum	142.8333	-6.4333
Mediocalcar decoratum	143.1167	-5.5
Mediocalcar decoratum	147.1333	-7.8833
Mediocalcar decoratum	149.1667	-9.6167
Mediocalcar decoratum	147.2833	-8.55
Mediocalcar decoratum	143.1667	-5.9167
Mediocalcar decoratum	138.9449	-4.0951
Mediocalcar decoratum	139.3333	-4.2333
Mediocalcar decoratum	146.9167	-7.2833
Acianthera parva	-45.5903	-22.7339
Bolusiella talbotii	-8.3725	7.6736
Bolusiella talbotii	-8.3728	7.6738
Bolusiella talbotii	-8.374	7.6722
Bolusiella talbotii	5.8934	6.1046
Bolusiella talbotii	5.8192	6.0757
Bolusiella talbotii	-2.44	5.107
Bolusiella talbotii	-2.7333	5.1783
Bolusiella talbotii	11.7707	-1.6737
Bolusiella talbotii	11.0667	0.8833
Bolusiella talbotii	11.3666	3.9232
Bolusiella talbotii	11.3672	3.9207
Bolusiella talbotii	10.7881	2.6838
Bolusiella talbotii	11.8333	-1.6667
Bolusiella talbotii	10.2	0.8833
Bolusiella talbotii	-8.5	7.5667
Bolusiella talbotii	-4.05	5.3833
Bolusiella talbotii	13.1683	1.1167
Bolusiella talbotii	38.6333	-5.1
Bolusiella talbotii	9.7	5
Bolusiella talbotii	11.6	3.62
Bolusiella talbotii	35.6333	-8.6
Bolusiella talbotii	36.6667	-8.85
Bolusiella talbotii	35.6167	-8.6
Bolusiella talbotii	-8.4188	7.6291
Bolusiella talbotii	11.5856	-2.1179
Bolusiella talbotii	6.5555	0.2613
Bolusiella talbotii	10.6667	1.7167
Bolusiella talbotii	5.6285	-1.4286
Bolusiella talbotii	-6.0333	5.3
Bolusiella talbotii	-4.05	5.4
Bolusiella talbotii	10.2667	0.6
Bolusiella talbotii	9.9	4.8333
Bolusiella talbotii	-12.0533	10.4222
Mediocalcar geniculatum	146.7833	-7.5167
Mediocalcar geniculatum	145.4	-6.0167
Mediocalcar geniculatum	146.6667	-7.35
Mediocalcar geniculatum	146.783	-7.5167
Mediocalcar geniculatum	146.75	-7.3333
Mediocalcar geniculatum	146.6333	-7.2167
Mediocalcar geniculatum	141.0833	-5
Mediocalcar pygmaeum	147.534	-8.9318
Mediocalcar pygmaeum	147.7333	-9
Mediocalcar stevenscoodei	146.9167	-8
Mediocalcar stevenscoodei	146.92	-8
Mediocalcar subteres	146.7833	-7.1333
Mediocalcar subteres	146.78	-7.13
Mediocalcar subteres	146.3833	-7.1667
Mediocalcar subteres	143.1667	-5.25
Mediocalcar uniflorum	130.7547	-0.0817
Mediocalcar uniflorum	142.7833	-5.95
Mediocalcar uniflorum	146.6667	-7.35
Mediocalcar uniflorum	147.6397	-9.0819
Mediocalcar uniflorum	146.783	-7.5167
Mediocalcar uniflorum	147.25	-8.55
Mediocalcar uniflorum	146	-7
Mediocalcar uniflorum	146.7833	-7.5167
Mediocalcar uniflorum	146.75	-7.3333
Mediocalcar uniflorum	146.6667	-7.3333
Mediocalcar uniflorum	143.1167	-5.5
Mediocalcar uniflorum	146.75	-7.4167
Mediocalcar uniflorum	144	-6.25
Mediocalcar uniflorum	146.6667	-7.25
Mediocalcar uniflorum	147.2833	-8.55
Mediocalcar versteegii	147.7333	-9
Mediocalcar versteegii	155.6167	-6.5167
Mediocalcar versteegii	153.4333	-11.5
Mediocalcar versteegii	129.4979	-3.1965
Mediocalcar versteegii	142.95	-5.9167
Mediocalcar versteegii	142.7833	-5.95
Mediocalcar versteegii	142.9167	-5.8667
Mediocalcar versteegii	154.9833	-5.9167
Mediocalcar versteegii	134.02	-1.05
Mediocalcar versteegii	147.6397	-9.0819
Mediocalcar versteegii	147.1333	-7.8833
Mediocalcar versteegii	147.25	-8.55
Mediocalcar versteegii	136.5667	-3.1333
Mediocalcar versteegii	149.1667	-9.6167
Mediocalcar versteegii	137.8333	-5.1667
Mediocalcar versteegii	141.1167	-3.1167
Mediocalcar versteegii	143.0167	-5.2667
Mediocalcar versteegii	146.6667	-7.3333
Mediocalcar versteegii	141.1333	-5.2167
Mediocalcar versteegii	145.2833	-6.35
Mediocalcar versteegii	140.0167	-4.4167
Mediocalcar versteegii	146.3833	-7.1667
Mediocalcar versteegii	142.25	-5.3333
Mediocalcar versteegii	142.8333	-6.4333
Mediocalcar versteegii	146.9167	-7.2833
Megastylis gigas	166.8605	-22.2294
Megastylis gigas	164.3864	-20.6156
Megastylis gigas	163.8056	-20.045
Megastylis gigas	166.8453	-22.2392
Megastylis gigas	166.3667	-21.9167
Megastylis gigas	166.9064	-22.1656
Megastylis gigas	166.6767	-21.9969
Megastylis gigas	165.5758	-21.505
Megastylis gigas	164.8681	-20.6386
Megastylis gigas	166.5108	-22.1747
Megastylis gigas	164.2431	-20.4772
Megastylis gigas	166.8967	-22.1558
Megastylis gigas	164.8675	-20.6381
Megastylis gigas	166.7333	-22.1667
Megastylis gigas	164.49	-20.7467
Megastylis gigas	166.3414	-21.9194
Megastylis gigas	164.4183	-20.3036
Megastylis gigas	165.5	-21.1667
Megastylis gigas	164.5817	-20.4358
Megastylis gigas	164.5578	-20.7733
Megastylis gigas	166.75	-22.25
Megastylis gigas	164.85	-21
Megastylis gigas	166	-21.75
Megastylis latilabris	166.1372	-21.7981
Megastylis latilabris	166.6003	-22.1222
Megastylis latilabris	166.6	-22.1378
Megastylis latilabris	166.2456	-21.9292
Megastylis latilabris	165.5758	-21.505
Megastylis latilabris	166.5108	-22.1747
Megastylis latilabris	166.5389	-21.9578
Megastylis latilabris	166.5833	-22.1333
Megastylis latilabris	166.4442	-22.0675
Megastylis latilabris	166.5128	-22.1725
Megastylis latilabris	166.1881	-21.7281
Megastylis latilabris	164.7669	-20.5917
Megastylis latilabris	166.5044	-21.9711
Bolusiella zenkeri	10.4167	3.0833
Megastylis latissima	166.5286	-21.9561
Megastylis latissima	166.6003	-22.1222
Megastylis latissima	166.62	-22.0614
Megastylis latissima	166.3378	-22.0614
Megastylis latissima	166.2219	-21.7069
Megastylis latissima	166.2468	-21.6662
Megastylis latissima	166.5297	-21.9378
Megastylis latissima	166.2044	-21.7267
Megastylis latissima	166.5117	-22.1761
Megastylis latissima	166.3333	-22.0667
Megastylis latissima	165.5758	-21.505
Megastylis latissima	165.0075	-20.8989
Megastylis latissima	166.35	-22.0667
Megastylis latissima	166.6031	-22.1361
Megastylis latissima	166.5108	-22.1747
Megastylis latissima	166.4592	-22.0125
Megastylis latissima	165.006	-20.8989
Megastylis montana	164.7669	-20.5917
Megastylis montana	164.7708	-20.5886
Megastylis montana	166.5286	-21.9561
Megastylis montana	166.4261	-21.9022
Megastylis montana	166.5383	-21.9575
Megastylis montana	166.5833	-22.1
Megastylis montana	166.62	-22.0614
Megastylis montana	166.6003	-22.1222
Megastylis montana	166.5286	-21.9583
Megastylis montana	166.5833	-22.1333
Megastylis montana	166.4167	-21.8833
Megastylis montana	165.7667	-21.45
Megastylis montana	166.4178	-21.8836
Megastylis montana	166.75	-22.25
Megastylis paradoxa	166.4028	-21.8847
Megastylis paradoxa	166.4167	-21.8833
Megastylis rara	165.3264	-21.3703
Megastylis rara	166.9064	-22.1656
Megastylis rara	166.5075	-21.9675
Megastylis rara	166.6642	-22.1992
Megastylis rara	166.89940000000001	-22.1561
Megastylis rara	167.0089	-22.2903
Megastylis rara	166.3264	-22.0444
Megastylis rara	166.8764	-22.2714
Megastylis rara	166.8094	-22.0869
Megastylis rara	166.9019	-22.1556
Meiracyllium gemma	-105.23	20.61
Meiracyllium gemma	-103.7333	19.5167
Meiracyllium gemma	-100.68	17.76
Meiracyllium gemma	-98.6591	16.8459
Meiracyllium gemma	-103.6672	19.5071
Meiracyllium gemma	-100.6892	17.7624
Meiracyllium gemma	-104.9917	21.3917
Meiracyllium gemma	-105.8097	23.3992
Meiracyllium trinasutum	-89.4347	14.6028
Meiracyllium trinasutum	-91.8875	15.6242
Meiracyllium trinasutum	-92.6461	15.8099
Meiracyllium trinasutum	-89.569	13.8114
Meiracyllium trinasutum	-89.6058	13.7119
Meiracyllium trinasutum	-89.5794	13.7017
Meiracyllium trinasutum	-89.9333	13.8167
Meiracyllium trinasutum	-92.5667	15.3167
Meiracyllium trinasutum	-92.7657	15.5719
Meiracyllium trinasutum	-93.0053	16.9298
Meiracyllium trinasutum	-93.2083	15.8583
Meiracyllium trinasutum	-93.2306	16.9652
Meiracyllium trinasutum	-93.025	15.8083
Meiracyllium trinasutum	-93.0579	16.913
Meiracyllium trinasutum	-93.0119	15.7746
Meiracyllium trinasutum	-93.2364	17.0415
Meiracyllium trinasutum	-93.4639	16.0078
Meiracyllium trinasutum	-94.0378	16.4136
Meiracyllium trinasutum	-92.9828	15.8063
Meiracyllium trinasutum	-93.1065	16.7671
Meiracyllium trinasutum	-93.0961	16.8333
Meiracyllium trinasutum	-93.1863	16.9507
Meiracyllium trinasutum	-90.5611	14.3256
Meiracyllium trinasutum	-88.9417	13.6947
Meiracyllium trinasutum	-94.04	16.42
Meiracyllium trinasutum	-92.89	16.84
Meiracyllium trinasutum	-92.9989	16.2356
Meiracyllium trinasutum	-89.3783	13.6392
Meiracyllium trinasutum	-92.89	15.67
Meiracyllium trinasutum	-89.45	14.0333
Meiracyllium trinasutum	-88.7833	14.7667
Meiracyllium trinasutum	-90.6153	14.4875
Meiracyllium trinasutum	-90.8036	14.3261
Meiracyllium trinasutum	-90.7308	14.3719
Meiracyllium trinasutum	-92.2313	15.2134
Meiracyllium trinasutum	-92.3791	15.2675
Meiracyllium trinasutum	-92.3819	15.2975
Meiracyllium trinasutum	-89.1684	14.3185
Meiracyllium trinasutum	-89.5228	13.5349
Meiracyllium trinasutum	-89.3299	13.803
Meiracyllium trinasutum	-93.0281	15.7341
Meiracyllium trinasutum	-93.1283	16.5584
Meiracyllium trinasutum	-93.106	16.8158
Meiracyllium trinasutum	-92.0922	15.5061
Meiracyllium trinasutum	-94.0003	16.7056
Meiracyllium trinasutum	-94.0314	16.4139
Meiracyllium trinasutum	-92.9028	16.8414
Meiracyllium trinasutum	-91.793	16.06
Meiracyllium trinasutum	-92.5306	15.3725
Meiracyllium trinasutum	-92.8736	16.7278
Meiracyllium trinasutum	-92.9889	16.2458
Meiracyllium trinasutum	-92.9417	16.1019
Meiracyllium trinasutum	-93.1753	16.9372
Meiracyllium trinasutum	-93.7139	16.8319
Meiracyllium trinasutum	-93.2497	16.9981
Meiracyllium trinasutum	-93.8833	16.3333
Meiracyllium trinasutum	-93.6222	16.2664
Meiracyllium trinasutum	-93.9394	16.3661
Meiracyllium trinasutum	-93.6808	16.2828
Meiracyllium trinasutum	-93.5558	16.2703
Meiracyllium trinasutum	-94.0375	16.4147
Meiracyllium trinasutum	-92.6146	16.7055
Meiracyllium trinasutum	-93.0912	16.8033
Mesadenella angustisegmenta	-77.3333	-0.5833
Mesadenella angustisegmenta	-72.4917	10.8694
Mesadenella cuspidata	-50.4544	-25.8892
Mesadenella cuspidata	-75.2694	-10.3494
Mesadenella cuspidata	-75.0719	-10.3381
Mesadenella cuspidata	-76.8628	-2.5489
Mesadenella cuspidata	-47.0203	-23.1028
Mesadenella cuspidata	-53.8224	-25.1303
Mesadenella cuspidata	-53.9	-27.15
Mesadenella cuspidata	-54.82	-27.05
Mesadenella cuspidata	-53.9	-26.88
Mesadenella cuspidata	-53.82	-26.42
Mesadenella cuspidata	-53.88	-27.15
Mesadenella cuspidata	-53.92	-27.13
Mesadenella cuspidata	-54.12	-25.97
Mesadenella cuspidata	-53.98	-26
Mesadenella cuspidata	-54.43	-26.3
Mesadenella cuspidata	-54.41	-25.88
Mesadenella cuspidata	-49.2265	-25.4052
Mesadenella cuspidata	-49.24	-25.4477
Mesadenella cuspidata	-42.0294	-20.7331
Mesadenella cuspidata	-40.4222	-20.6053
Mesadenella cuspidata	-40.7806	-20.0672
Mesadenella cuspidata	-40.9728	-21.2411
Mesadenella cuspidata	-40.7461	-20.0408
Mesadenella cuspidata	-40.6875	-19.7572
Mesadenella cuspidata	-40.5464	-20.1231
Mesadenella cuspidata	-40.55	-20.2667
Mesadenella cuspidata	-40.5333	-20.2431
Mesadenella cuspidata	-42.5328	-22.2886
Mesadenella cuspidata	-51.87	-12.9
Mesadenella cuspidata	-75.48	-0.57
Mesadenella cuspidata	-48.6961	-27.8244
Mesadenella cuspidata	-48.5172	-27.1219
Mesadenella cuspidata	-51.1367	-27.6908
Mesadenella cuspidata	-53.5089	-27.0883
Mesadenella cuspidata	-51.6139	-27.4942
Mesadenella cuspidata	-49.8592	-26.7294
Mesadenella cuspidata	-49.23	-28.4403
Mesadenella cuspidata	-49.2319	-28.3528
Mesadenella cuspidata	-48.4756	-27.5767
Mesadenella cuspidata	-48.535	-27.7242
Mesadenella cuspidata	-48.5275	-27.7175
Mesadenella cuspidata	-48.4197	-27.4514
Mesadenella cuspidata	-48.4925	-27.7753
Mesadenella cuspidata	-49.3192	-28.2608
Mesadenella cuspidata	-49.8608	-26.7303
Mesadenella cuspidata	-48.43	-27.4792
Mesadenella cuspidata	-49.6783	-26.9086
Mesadenella cuspidata	-49.8606	-26.6403
Mesadenella cuspidata	-49.5617	-27.2472
Mesadenella cuspidata	-49.2253	-28.7342
Mesadenella cuspidata	-43.3793	-19.8665
Mesadenella cuspidata	-35.942	-9.3095
Mesadenella cuspidata	-36.4581	-9.2949
Mesadenella cuspidata	-48.1781	-16.2353
Mesadenella cuspidata	-49.2881	-28.3575
Mesadenella cuspidata	-58.1689	-23.2025
Mesadenella cuspidata	-73.83	4.0167
Mesadenella cuspidata	-47.5	-22.0333
Mesadenella cuspidata	-46.7167	-23.55
Mesadenella cuspidata	-46.1957	-23.4862
Mesadenella cuspidata	-48.4333	-22.8667
Mesadenella cuspidata	-42.568600000000004	-19.5914
Mesadenella cuspidata	-45.6512	-20.381
Mesadenella cuspidata	-48.3921	-24.6466
Mesadenella cuspidata	-47.1092	-22.8292
Mesadenella cuspidata	-47.4167	-21.8167
Mesadenella cuspidata	-47.55	-23.3917
Mesadenella cuspidata	-74.2994	5.5467
Mesadenella cuspidata	-53.8167	-26.4167
Mesadenella cuspidata	-53.9	-26.8833
Mesadenella cuspidata	-53.9167	-27.1333
Mesadenella cuspidata	-53.8833	-27.15
Mesadenella cuspidata	-54.1167	-25.9667
Mesadenella cuspidata	-54.8167	-27.05
Mesadenella cuspidata	-56.23	-28.21
Mesadenella cuspidata	-47.9833	-15.95
Mesadenella cuspidata	-51.8747	-29.3936
Mesadenella cuspidata	-74.0386	-11.37
Mesadenella cuspidata	-74.9297	-9.6172
Mesadenella cuspidata	-51.77	-12.82
Mesadenella cuspidata	-48.72	-16.57
Mesadenella cuspidata	-78	-1.85
Mesadenella cuspidata	-51.8667	-12.9
Mesadenella cuspidata	-48.58	-27.82
Mesadenella cuspidata	-51.3258	-30.1181
Mesadenella cuspidata	-48.87	-28.44
Mesadenella cuspidata	-44.0163	-19.8608
Mesadenella cuspidata	-35.8439	-8.72
Mesadenella cuspidata	-43.2564	-22.9664
Mesadenella cuspidata	-43.2692	-22.9628
Mesadenella cuspidata	-44.5667	-22.25
Mesadenella cuspidata	-40.5333	-20.2667
Mesadenella cuspidata	-43.2881	-23.0047
Mesadenella cuspidata	-42.3875	-21.9908
Mesadenella cuspidata	-40.6142	-20.0597
Mesadenella cuspidata	-40.5167	-20.2431
Mesadenella cuspidata	-50.1697	-29.8978
Mesadenella cuspidata	-53.8318	-25.1606
Mesadenella cuspidata	-76.64	1.07
Mesadenella cuspidata	-50.0039	-25.2538
Mesadenella cuspidata	-47.9881	-15.9483
Mesadenella cuspidata	-49.355	-26.3925
Mesadenella cuspidata	-49.3831	-28.1997
Mesadenella cuspidata	-50.7069	-24.1006
Mesadenella cuspidata	-57	-25.25
Mesadenella cuspidata	-50.5917	-24.35
Mesadenella cuspidata	-50.5833	-24.35
Mesadenella cuspidata	-51.4507	-27.6711
Mesadenella cuspidata	-59.2333	1.55
Mesadenella meeae	-44.1667	-21.0833
Bonatea antennifera	28.0525	-25.9494
Bonatea antennifera	27.9921	-25.7998
Bonatea antennifera	28.2669	-25.839
Bonatea antennifera	28.4475	-25.8315
Bonatea antennifera	28.2976	-25.7716
Bonatea antennifera	29.7457	-23.8878
Bonatea antennifera	28.375	-24.875
Bonatea antennifera	28.625	-24.625
Bonatea antennifera	28.125	-25.625
Bonatea antennifera	28.125	-25.875
Bonatea antennifera	28.625	-25.625
Bonatea antennifera	27.125	-26.625
Bonatea antennifera	30.125	-24.625
Bonatea antennifera	28.125	-26.125
Bonatea antennifera	28.125	-24.625
Bonatea antennifera	27.875	-25.875
Bonatea antennifera	27.125	-25.625
Bonatea antennifera	26.125	-29.125
Bonatea antennifera	28.375	-25.875
Bonatea antennifera	26.625	-25.625
Bonatea antennifera	28.875	-23.125
Bonatea antennifera	29.375	-25.875
Bonatea antennifera	29.875	-24.625
Bonatea antennifera	28.375	-23.875
Bonatea antennifera	26.125	-26.375
Bonatea antennifera	29.625	-23.875
Bonatea antennifera	26.125	-28.875
Bonatea antennifera	27.625	-24.375
Bonatea antennifera	29.625	-23.625
Bonatea antennifera	27.375	-26.375
Bonatea antennifera	30.875	-22.375
Bonatea antennifera	27.875	-26.375
Bonatea antennifera	26.375	-28.875
Bonatea antennifera	28.625	-26.625
Bonatea antennifera	28.375	-25.625
Bonatea antennifera	26.125	-25.625
Bonatea antennifera	30.375	-23.875
Bonatea antennifera	29.375	-23.875
Bonatea antennifera	24.625	-26.125
Bonatea antennifera	27.875	-26.125
Bonatea antennifera	27.7333	-26.0174
Bonatea antennifera	28.3202	-25.8264
Bonatea antennifera	28.0181	-25.7294
Bonatea antennifera	28.2939	-25.772
Bonatea antennifera	28.0046	-26.1696
Bonatea antennifera	27.2533	-25.9265
Bonatea antennifera	28.0047	-26.1696
Bonatea antennifera	28.0204	-26.2881
Bonatea antennifera	29.3562	-25.7302
Bonatea antennifera	28.3402	-25.7275
Bonatea antennifera	28.2093	-25.7975
Bonatea antennifera	26.2113	-29.0535
Bonatea antennifera	26.4297	-28.9138
Bonatea antennifera	26.2498	-29.0782
Bonatea antennifera	28.2682	-25.9741
Bonatea antennifera	27.863	-26.1905
Bonatea antennifera	30.4	-30.3167
Mesadenella tonduzii	-50.2492	-6.4067
Mesadenella tonduzii	-85.0083	13.75
Mesadenella tonduzii	-85.35	13.9667
Mesadenella tonduzii	-84.7167	13.7833
Mesadenella tonduzii	-87	12.6833
Mesadenella tonduzii	-85.6167	11.55
Mesadenella tonduzii	-85.2333	12.9167
Mesadenella tonduzii	-85.1833	13.5667
Mesadenus chiangii	-100.3493	25.7864
Mesadenus chiangii	-99.8603	24.1164
Mesadenus chiangii	-100.5431	25.0808
Mesadenus chiangii	-99.8883	24.5967
Mesadenus chiangii	-100.1571	24.6811
Mesadenus chiangii	-100.0167	23.9833
Mesadenus glaziovii	-43.3334	-18.207
Mesadenus glaziovii	-43.9381	-20.3484
Mesadenus glaziovii	-43.3228	-18.2156
Mesadenus glaziovii	-43.5278	-20.2653
Mesadenus glaziovii	-43.6913	-20.0567
Mesadenus glaziovii	-43.5812	-20.2188
Mesadenus glaziovii	-44.2997	-17.7044
Mesadenus glaziovii	-43.3908	-18.0042
Mesadenus glaziovii	-43.4367	-20.1536
Mesadenus glaziovii	-42.78	-16.53
Mesadenus glaziovii	-43.4733	-20.1408
Mesadenus glaziovii	-43.4727	-18.0742
Mesadenus glaziovii	-42.7411	-18.1119
Mesadenus glaziovii	-42.8895	-16.5631
Mesadenus glaziovii	-43.7147	-19.0367
Mesadenus lucayanus	-97.8597	20.9319
Mesadenus lucayanus	-96.9506	17.9086
Mesadenus lucayanus	-95.0278	16.6808
Mesadenus lucayanus	-95.0072	16.6647
Mesadenus lucayanus	-97	17.6167
Mesadenus lucayanus	-94.9853	16.6539
Mesadenus lucayanus	-99.1868	19.3153
Mesadenus lucayanus	-99.07	18.88
Mesadenus lucayanus	-99.15	18.62
Mesadenus lucayanus	-99.32	18.62
Mesadenus lucayanus	-90.07	18.88
Mesadenus lucayanus	-97.0083	17.6083
Mesadenus lucayanus	-99.6333	21.4467
Mesadenus lucayanus	-99.2172	21.6344
Mesadenus lucayanus	-99.32	21.1817
Mesadenus lucayanus	-99.3483	21.1667
Mesadenus lucayanus	-99.4733	21.2217
Mesadenus lucayanus	-99.6317	21.2417
Mesadenus lucayanus	-93.0783	16.7925
Mesadenus lucayanus	-89.5978	21.0972
Mesadenus lucayanus	-94.9466	16.6408
Mesadenus lucayanus	-96.8022	19.3581
Mesadenus lucayanus	-96.7747	19.3481
Mesadenus lucayanus	-82.5877	28.8769
Mesadenus lucayanus	-94.9397	16.6106
Mesadenus lucayanus	-99.2206	21.6403
Mesadenus lucayanus	-70.4846	18.8944
Mesadenus lucayanus	-95.0278	16.6816
Mesadenus lucayanus	-95.0072	16.6655
Mesadenus polyanthus	-97.4333	18.15
Mesadenus polyanthus	-98.7894	19.5492
Mesadenus polyanthus	-97.35	19.5167
Mesadenus polyanthus	-99.0167	20.15
Mesadenus polyanthus	-97.4667	18.1667
Mesadenus polyanthus	-100.3494	25.7864
Mesadenus polyanthus	-100.2129	25.6273
Mesadenus polyanthus	-100.3372	25.763
Mesadenus polyanthus	-99.0776	19.3246
Mesadenus polyanthus	-100.3478	25.787
Mesadenus polyanthus	-97.2833	18.9
Mesadenus polyanthus	-97.35	19.52
Mesadenus polyanthus	-100.466	25.6502
Mesadenus polyanthus	-100.388	20.522
Mesadenus polyanthus	-97.4436	19.2817
Mesadenus polyanthus	-98.1974	18.9994
Mesadenus polyanthus	-100.2134	25.6277
Mesadenus polyanthus	-100.2133	25.6272
Mesadenus polyanthus	-99.2133	21.1433
Mesadenus polyanthus	-99.5167	20.9833
Mesadenus polyanthus	-99.7583	21.07
Mesadenus polyanthus	-99.7186	21.2667
Mesadenus polyanthus	-99.75	21.5167
Mesadenus polyanthus	-99.4733	21.2217
Mesadenus polyanthus	-100.0556	21.2986
Mesadenus polyanthus	-99.6967	20.9267
Mesadenus polyanthus	-98.7892	19.5494
Mesadenus polyanthus	-100.3553	25.794
Mesadenus polyanthus	-100.3871	22.0323
Mesadenus polyanthus	-99.1816	19.305
Mesadenus polyanthus	-97.2764	18.8114
Mesadenus polyanthus	-99.3333	20.05
Mesadenus polyanthus	-99.14	23.73
Mesadenus polyanthus	-99.24	19.38
Mesadenus polyanthus	-97.52	18.6792
Mesadenus polyanthus	-98.9903	20.6297
Mesadenus polyanthus	-101.2525	20.9858
Mesadenus polyanthus	-96.9539	17.9242
Mesadenus polyanthus	-100.3367	25.7616
Mesadenus polyanthus	-97.4769	17.9125
Mesadenus polyanthus	-100.1422	17.4564
Mesadenus polyanthus	-100.3526	25.7859
Mesadenus polyanthus	-100.351	25.7871
Mesadenus rhombiglossus	-43.8061	-19.7927
Mesadenus tenuissimus	-98.35	18.4347
Mesadenus tenuissimus	-99.32	18.62
Mesadenus tenuissimus	-99.07	18.88
Microchilus aguindae	-77.4167	0.3333
Bonatea boltonii	30.875	-25.875
Bonatea boltonii	28.125	-26.125
Bonatea boltonii	30.625	-25.625
Bonatea boltonii	30.375	-25.125
Bonatea boltonii	26.625	-33.375
Bonatea boltonii	32.125	-28.375
Bonatea boltonii	30.125	-30.375
Bonatea boltonii	31.125	-25.625
Bonatea boltonii	29.875	-23.875
Bonatea boltonii	29.875	-31.375
Bonatea boltonii	30.0837	-26.4595
Microchilus arietinus	-64.37	4.1734
Microchilus arietinus	-48.5097	-25.5242
Microchilus arietinus	-49.0792	-26.9222
Microchilus arietinus	-49.0719	-26.9214
Microchilus arietinus	-48.96	-26.19
Microchilus arietinus	-49.0478	-26.1925
Microchilus arietinus	-49.2356	-26.365
Microchilus arietinus	-48.69	-26.1
Microchilus arietinus	-48.6908	-27.0003
Microchilus arietinus	-49.0761	-27.0028
Microchilus arietinus	-49.3542	-26.3936
Microchilus arietinus	-48.8348	-25.4808
Microchilus arietinus	-49.0828	-26.926
Microchilus arietinus	-63.67	-17.73
Microchilus arietinus	-48.9578	-26.2119
Microchilus arietinus	-50.2622	-23.4208
Microchilus arietinus	-63.6667	-17.7333
Microchilus arietinus	-43.4522	-22.5692
Microchilus arietinus	-42.8333	-22.4333
Microchilus arietinus	-76.6256	-7.3131
Microchilus arietinus	-48.9168	-25.4373
Microchilus astilleroensis	-75.315	-11.3975
Microchilus atalayae	-72.5	-12.5
Microchilus austrobrasiliensis	-40.6206	-19.9311
Microchilus austrobrasiliensis	-50.1306	-27.0003
Microchilus austrobrasiliensis	-49.9475	-26.5497
Microchilus austrobrasiliensis	-49.0761	-27.0028
Microchilus austrobrasiliensis	-48.7049	-24.8494
Microchilus austrobrasiliensis	-49.0214	-25.8338
Microchilus borjaquijosae	-77.8167	-0.4167
Microchilus brachyplectron	-40.6206	-19.9311
Microchilus brunnescens	-77.59	-0.09
Microchilus callophylloides	-78	-0.5
Microchilus calophyllus	-83.6533	9.3722
Microchilus calophyllus	-83.4083	10
Microchilus calophyllus	-83.4333	10.0083
Microchilus calophyllus	-84.71	10.31
Microchilus calophyllus	-83.19	8.81
Microchilus capitatus	-72.55	-13.16
Bonatea cassidea	27.625	-32.625
Bonatea cassidea	30.625	-29.625
Bonatea cassidea	28.375	-32.625
Bonatea cassidea	25.375	-33.875
Bonatea cassidea	26.875	-33.375
Bonatea cassidea	27.375	-32.625
Bonatea cassidea	26.375	-33.625
Bonatea cassidea	26.625	-33.375
Bonatea cassidea	26.875	-32.625
Bonatea cassidea	30.125	-30.625
Bonatea cassidea	30.0868	-29.9122
Bonatea cassidea	29.875	-30.875
Bonatea cassidea	28.8205	-32.3004
Microchilus carbonerae	-71.3662	8.6325
Microchilus carbonerae	-71.3619	8.6367
Microchilus carchiensis	-78.283	-1.1
Microchilus carchiensis	-78.2833	-1.1
Microchilus crassibasis	-79.083	-2.483
Microchilus crassibasis	-79.0833	-2.4833
Microchilus crassibasis	-79.08	-2.48
Microchilus crassibasis	-78.7669	-1.4275
Microchilus cundinamarcae	-74.3322	4.9033
Microchilus ecuadorensis	-79.7333	0.35
Microchilus ecuadorensis	-79.7111	0.36
Microchilus ecuadorensis	-79.3667	-0.5833
Microchilus ecuadorensis	-79.85	0.6167
Microchilus ecuadorensis	-79.32	-1.67
Microchilus ecuadorensis	-79.32	-1.65
Microchilus epiphyticus	-80.1333	8.6167
Microchilus erythrodoides	-76.3167	6.5667
Microchilus erythrodoides	-76.8647	2.3164
Microchilus familiaris	-66.1639	18.1082
Microchilus familiaris	-65.7906	18.311
Microchilus familiaris	-65.7894	18.3033
Microchilus familiaris	-66.9542	18.3861
Microchilus familiaris	-66.9465	18.1599
Microchilus familiaris	-65.7597	18.236
Microchilus fosbergii	-74.7	3.4
Bonatea lamprophylla	32.625	-27.375
Bonatea lamprophylla	32.68	-27.33
Microchilus fosteri	-75.25	-10.5
Microchilus frontinoensis	-76.3833	6.7333
Microchilus fuscatus	-79.3392	9.2806
Microchilus gentryi	-76.6167	3.5
Microchilus giraldo-gensinii	-76.5667	3.5
Microchilus guianensis	-59.95	5
Microchilus hirtellus	-61.7374	16.1415
Microchilus hirtellus	-61.6445	16.0505
Microchilus hirtellus	-61.7363	16.3223
Microchilus hirtellus	-61.7368	16.2319
Microchilus hirtellus	-61.6433	16.2313
Microchilus hirtellus	-61.738	16.0511
Microchilus hirtellus	-61.6439	16.1409
Microchilus hirtellus	-66.7096	18.3736
Microchilus hirtellus	-67.0131	18.241
Microchilus hirtellus	-76.7833	20.2667
Microchilus hirtellus	-66.0314	18.0725
Microchilus hirtellus	-78.0147	18.2087
Microchilus hirtellus	-66.7004	18.2655
Microchilus hirtellus	-67.1393	18.2013
Microchilus hirtellus	-61.3558	15.4356
Microchilus hirtellus	-70.4846	18.8944
Microchilus hirtellus	-65.7597	18.236
Microchilus hirtellus	-66.9706	18.4193
Microchilus hirtellus	-65.7917	18.3097
Microchilus hirtellus	-76.438	18.0851
Microchilus hirtellus	-74.5658	20.3556
Microchilus hirtellus	-66.7	18.3417
Microchilus hirtellus	-78.1493	18.3534
Microchilus hirtellus	-61.3722	15.4028
Microchilus kuduyariensis	-71.046	1.4546
Microchilus kuduyariensis	-70.5	1.33
Microchilus laegaardii	-76.416	-0.3
Microchilus laegaardii	-76.4167	-0.3
Bonatea polypodantha	28.3688	-25.6693
Bonatea polypodantha	27.9417	-25.6404
Bonatea polypodantha	27.875	-25.875
Bonatea polypodantha	31.125	-25.375
Bonatea polypodantha	28.125	-25.625
Bonatea polypodantha	30.625	-24.625
Bonatea polypodantha	26.125	-25.875
Bonatea polypodantha	29.375	-30.875
Bonatea polypodantha	27.375	-32.125
Bonatea polypodantha	28.375	-25.625
Bonatea polypodantha	27.625	-25.875
Bonatea polypodantha	29.875	-22.875
Bonatea polypodantha	29.125	-24.125
Bonatea polypodantha	27.375	-28.875
Bonatea polypodantha	30.875	-29.875
Bonatea polypodantha	28.375	-25.875
Bonatea polypodantha	27.2661	-25.9248
Bonatea polypodantha	29.3181	-25.7589
Bonatea polypodantha	29.2848	-25.6996
Microchilus lamprophyllus	-39.5311	-15.1544
Microchilus lamprophyllus	-35.0236	-7.7908
Microchilus lamprophyllus	-39.47	-12.85
Microchilus lamprophyllus	-39.6961	-14.735
Microchilus lamprophyllus	-39.5833	-15.1667
Microchilus lamprophyllus	-39.3436	-15.1619
Microchilus lamprophyllus	-39.2028	-14.7703
Microchilus lamprophyllus	-39.6022	-14.7031
Microchilus longiflorus	-78.2667	0.9667
Microchilus maasii	-84.78	10.36
Microchilus maasii	-83.6417	9.7992
Microchilus maasii	-81.1217	8.5061
Microchilus maasii	-79.9175	8.6872
Microchilus maasii	-81.1661	8.5494
Microchilus maasii	-79.9231	8.6822
Microchilus maasii	-80.1292	8.6236
Microchilus maasii	-84.66	10.35
Microchilus maasii	-84.71	10.31
Microchilus maasii	-84.7333	10.3167
Microchilus maasii	-84.5	10.18
Microchilus maasii	-84.82	10.27
Microchilus maasii	-84.79	10.27
Microchilus machalillae	-80.7	-1.6
Microchilus madrinanii	-73.8	11.0833
Microchilus madrinanii	-73.8	11
Microchilus major	-73.7856	6.0484
Microchilus major	-73.2933	4.91
Microchilus major	-75.44	5.095
Microchilus major	-75.4966	5.083
Microchilus major	-74.2737	4.9055
Microchilus major	-73.8293	5.9743
Microchilus nigrescens	-84.8333	10
Microchilus nigrescens	-83.96	9.78
Microchilus nigrescens	-82.45	8.8167
Microchilus nigrescens	-83.9833	9.8836
Microchilus nigrescens	-82.4833	8.85
Microchilus nigrescens	-84.8167	10.3667
Microchilus nigrescens	-83.85	9.75
Microchilus nigrescens	-83.78	9.71
Microchilus nugax	-76.5	3.8333
Microchilus oroensis	-79.1172	-4.7914
Microchilus oroensis	-80.6833	-1.0333
Microchilus oroensis	-78.4167	0.25
Microchilus ovalis	-77.75	7.75
Bonatea porrecta	30.125	-23.625
Bonatea porrecta	29.875	-22.875
Bonatea porrecta	29.875	-23.125
Bonatea porrecta	30.125	-23.125
Bonatea porrecta	28.125	-26.125
Bonatea porrecta	29.875	-23.875
Bonatea porrecta	30.375	-30.625
Bonatea porrecta	28.7586	-26.7375
Bonatea porrecta	27.9876	-26.1172
Bonatea porrecta	28.0493	-26.2909
Bonatea porrecta	30.875	-29.875
Bonatea porrecta	30.875	-29.625
Bonatea porrecta	30.625	-30.375
Bonatea porrecta	31.625	-28.875
Bonatea porrecta	31.875	-28.875
Bonatea porrecta	32.125	-27.625
Bonatea porrecta	30.375	-29.625
Bonatea porrecta	29.875	-31.375
Bonatea porrecta	30.6841	-29.741
Bonatea porrecta	29.8864	-25.3057
Bonatea porrecta	29.9998	-31.235
Microchilus pacaizapae	-76.8	-6.2167
Microchilus paleaceus	-73.8185	4.288
Microchilus palmazuensis	-75.3833	-10.5333
Microchilus panamanicus	-79.9106	8.5714
Microchilus panamanicus	-77.7158	7.9225
Microchilus panamanicus	-77.7333	7.8667
Microchilus panamanicus	-78.5064	8.8933
Microchilus panamanicus	-78.3667	7.9833
Microchilus panamanicus	-82.25	8.75
Microchilus panamanicus	-77.7	7.9
Microchilus panamanicus	-82.2333	8.7333
Microchilus panamanicus	-77.7	7.85
Microchilus panamanicus	-79.2667	9.3
Microchilus panamanicus	-79.9619	8.7458
Microchilus parvilabrum	-79.816	-1.783
Microchilus parvilabrum	-79.3667	-1.6
Microchilus pimentelii	-70.45	18.5
Microchilus pimentelii	-70.52	19.5
Microchilus plantagineus	-70.53	18.67
Microchilus plantagineus	-61.6439	16.1409
Microchilus plantagineus	-61.6445	16.0505
Microchilus plantagineus	-61.7374	16.1415
Microchilus plantagineus	-61.7368	16.2319
Microchilus plantagineus	-61.7363	16.3223
Microchilus plantagineus	-61.738	16.0511
Microchilus plantagineus	-61.6433	16.2313
Microchilus plantagineus	-65.78	18.28
Microchilus plantagineus	-75.463	20.417
Microchilus plantagineus	-75.6236	20.0083
Microchilus plantagineus	-66.58	18.08
Microchilus plantagineus	-75.6535	19.9934
Microchilus plantagineus	-71.2129	18.1922
Microchilus plantagineus	-65.7913	18.3105
Microchilus plantagineus	-66.6129	18.1375
Microchilus plantagineus	-80.0043	21.9849
Microchilus plantagineus	-66.0475	18.1028
Microchilus plantagineus	-75.4834	20.5283
Microchilus plantagineus	-76.7346	18.0897
Microchilus plantagineus	-71.6904	18.8585
Microchilus plantagineus	-76.3539	18.0051
Microchilus plantagineus	-77.1177	18.207
Microchilus plantagineus	-76.5	18.1
Microchilus plantagineus	-76.5333	18.0666
Microchilus plantagineus	-61.3558	15.4356
Microchilus plantagineus	-61.3907	10.4072
Microchilus plantagineus	-65.7833	18.2833
Microchilus plantagineus	-70.5	19.2
Microchilus plantagineus	-65.8	18.2
Microchilus plantagineus	-76.6557	18.0934
Microchilus plantagineus	-66.0424	18.1384
Microchilus plantagineus	-65.8419	18.2964
Microchilus plantagineus	-66.5117	18.1811
Microchilus plantagineus	-66.8904	18.1294
Microchilus plantagineus	-65.781	18.2961
Microchilus plantagineus	-66.3323	18.2016
Microchilus plantagineus	-66.5919	18.1725
Microchilus plantagineus	-66.0854	18.1521
Microchilus plantagineus	-61.3093	15.3416
Microchilus plantagineus	-65.7917	18.3125
Microchilus plantagineus	-71.225	18.125
Microchilus plantagineus	-66.5756	18.1619
Microchilus plantagineus	-71.7334	18.571
Microchilus plantagineus	-80.1197	21.9492
Microchilus plantagineus	-70.7489	18.9083
Microchilus plantagineus	-65.7597	18.236
Microchilus plantagineus	-70.52	19.02
Microchilus plantagineus	-65.7906	18.311
Microchilus plantagineus	-76.7344	18.0912
Microchilus plantagineus	-76.6556	18.0934
Microchilus plantagineus	-66.6583	18.193
Microchilus plantagineus	-65.78	18.27
Microchilus plantagineus	-71.22	18.12
Microchilus plantagineus	-77.1212	18.2433
Microchilus plantagineus	-66.6	18
Microchilus plantagineus	-70.6	18.6
Microchilus procerus	-73.98	10.98
Microchilus procerus	-72.67	10.7931
Microchilus pseudobrunnescens	-77.816	-0.416
Bonatea pulchella	30.625	-24.625
Bonatea pulchella	30.875	-25.375
Bonatea pulchella	30.7875	-24.5275
Microchilus puyoensis	-77.883	-1.583
Microchilus puyoensis	-78.0317	-2.3494
Microchilus puyoensis	-78	-2.75
Microchilus puyoensis	-77.9667	-1.4167
Microchilus puyoensis	-77.9833	-1.4667
Microchilus puyoensis	-77.8833	-1.5833
Microchilus puyoensis	-77.95	-1.3833
Microchilus puyoensis	-77.88	-1.58
Microchilus puyoensis	-78	-2.67
Microchilus queremalensis	-76.7158	3.5183
Microchilus rioitayanus	-70.25	-12
Microchilus riopalenquensis	-79.3667	-0.5833
Microchilus scrotiformis	-73.0133	7.1503
Microchilus sprucei	-78.766	0.166
Microchilus subquadratus	-77.2667	8.1167
Microchilus tequendamae	-74.3035	4.603
Microchilus tessellatus	-83.4083	10
Microchilus tessellatus	-80.6083	8.7067
Microchilus tridax	-83.46	8.52
Microchilus tridax	-84.0036	10.4314
Bonatea rabaiensis	38.02	-5.48
Bonatea rabaiensis	39.38	-4.23
Bonatea rabaiensis	38.27	-5.45
Bonatea rabaiensis	39.83	-3.48
Bonatea rabaiensis	39.53	-3.98
Microchilus valverdei	-84.02	9.54
Microchilus ventosus	-75.33	7.08
Microchilus vesicifer	-93.095	15.8
Microchilus vesicifer	-84.81	10.31
Microchilus vesicifer	-91.8794	15.005
Microchilus vesicifer	-84.8	10.3167
Microchilus vesicifer	-93.5944	16.2114
Microchilus viridissimus	-78.1667	-1.3333
Microchilus viridissimus	-78	-2.75
Microchilus viridissimus	-78	-2.67
Microchilus viridissimus	-78	-2.7
Microchilus whitefoordiae	-82.1975	8.7719
Microchilus whitefoordiae	-82.2667	8.7333
Microchilus whitefoordiae	-82.2167	8.7167
Microchilus whitefoordiae	-82.2167	8.7833
Microchilus zingarae	-76.5667	3.5
Microcoelia aphylla	47.99	-13.77
Microcoelia aphylla	35.3836	-23.195
Microcoelia aphylla	35.3167	-22
Microcoelia aphylla	55.4133	-20.928
Microcoelia aphylla	47.9942	-13.7783
Microcoelia bispiculata	49.6167	-15.6167
Microcoelia bispiculata	49.8833	-16.8833
Microcoelia bispiculata	49.8833	-16.9
Microcoelia bispiculata	48.5833	-17.0167
Microcoelia caespitosa	3.5333	7.4167
Microcoelia caespitosa	5.8986	6.1064
Microcoelia caespitosa	5.0344	7.2943
Microcoelia caespitosa	-7.316	4.9
Microcoelia caespitosa	0.25	6.18
Microcoelia caespitosa	0.55	6.08
Microcoelia caespitosa	-0.9167	6.1333
Microcoelia caespitosa	-0.4167	6.3
Microcoelia caespitosa	12.7002	1.2728
Microcoelia caespitosa	-4.05	5.3833
Microcoelia caespitosa	-4.1167	5.4
Microcoelia caespitosa	18.32	0.05
Microcoelia caespitosa	19	-1.45
Microcoelia caespitosa	18.32	0.02
Microcoelia caespitosa	19.1	-0.33
Microcoelia caespitosa	18.47	-0.18
Microcoelia caespitosa	10.8053	2.7071
Microcoelia caespitosa	11.7817	-1.954
Microcoelia caespitosa	10.75	3.0833
Microcoelia caespitosa	-4.25	5.4833
Microcoelia caespitosa	-10.75	6.9333
Microcoelia caespitosa	20.9167	-0.1367
Microcoelia caespitosa	-4.05	5.3667
Microcoelia caespitosa	9.55	4.93
Microcoelia caespitosa	9.52	4.72
Microcoelia caespitosa	11.58	3.61
Microcoelia caespitosa	13.0333	-1.0333
Microcoelia caespitosa	-0.55	6.08
Microcoelia caespitosa	-0.25	6.18
Microcoelia caespitosa	18.3167	0.0167
Microcoelia caespitosa	18.4667	-0.1833
Microcoelia caespitosa	18.3167	0.05
Microcoelia caespitosa	19.1	-0.3333
Microcoelia caespitosa	-4.0333	5.4167
Microcoelia caespitosa	-4.05	5.4
Microcoelia caespitosa	9.5167	0.4833
Microcoelia caespitosa	3.8333	7.1333
Microcoelia caespitosa	-4.1167	5.7167
Acianthera pectinata	-49.2356	-26.365
Acianthera pectinata	-40.7548	-19.7675
Acianthera pectinata	-40.5333	-20.2667
Acianthera pectinata	-43.44	-22.9692
Bonatea saundersioides	27.375	-25.625
Bonatea saundersioides	31.375	-26.875
Bonatea saundersioides	29.875	-23.375
Bonatea saundersioides	27.2359	-25.946
Microcoelia corallina	34.75	-15.9
Microcoelia corallina	33.85	-9.58
Microcoelia corallina	30.27	-4.03
Microcoelia corallina	34.7497	-15.899
Microcoelia cornuta	44.5392	-18.0853
Microcoelia cornuta	49.6147	-13.2778
Microcoelia cornuta	47.4516	-15.9488
Microcoelia cornuta	47.4521	-15.9493
Microcoelia cornuta	45.0939	-12.9014
Microcoelia cornuta	47.452	-15.9488
Microcoelia decaryana	45.3517	-16.465
Microcoelia decaryana	45.1	-16.9667
Microcoelia dolichorhiza	48.3833	-14
Microcoelia elliotii	48.8667	-13.95
Microcoelia exilis	32.125	-27.375
Microcoelia exilis	32.375	-27.625
Microcoelia exilis	31.125	-28.875
Microcoelia exilis	32.375	-28.125
Microcoelia exilis	30.625	-29.875
Microcoelia exilis	30.875	-29.875
Microcoelia exilis	32.375	-27.125
Microcoelia exilis	32.125	-28.125
Microcoelia exilis	32.125	-26.125
Microcoelia exilis	33.8117	-19.046
Microcoelia exilis	39.2647	-15.1197
Microcoelia exilis	35.3839	-17.4681
Microcoelia exilis	33.49	-19.0681
Microcoelia exilis	32.375	-27.875
Microcoelia exilis	32.625	-27.625
Microcoelia exilis	31.875	-28.375
Microcoelia exilis	32.3749	-27.8612
Microcoelia exilis	32.8167	-26.4833
Microcoelia exilis	27.8814	-16.6033
Microcoelia exilis	38.7261	-4.9144
Microcoelia exilis	39.8833	-12.9833
Microcoelia exilis	27.3333	-10.7
Microcoelia exilis	39.47	-4.41
Microcoelia exilis	35.9167	-8.5
Microcoelia exilis	34.5833	-9.75
Microcoelia exilis	43.5569	-22.8817
Microcoelia exilis	30.625	-30.125
Microcoelia exilis	32.0122	-28.6969
Microcoelia exilis	29.5333	-0.6667
Microcoelia exilis	27.35	-10.7
Microcoelia exilis	43.5167	-22.7333
Microcoelia exilis	38.4	-3.5
Microcoelia exilis	32.6667	-26.4667
Microcoelia exilis	39.85	-12.8
Microcoelia exilis	40.3	-14.9167
Microcoelia exilis	37.65	-12.9667
Microcoelia exilis	35.3937	-15.6566
Microcoelia exilis	34.2167	-11.7833
Microcoelia exilis	35.0049	-15.7831
Microcoelia exilis	35.2552	-14.4633
Microcoelia exilis	35.0296	-16.6762
Microcoelia exilis	34.4833	-14.7333
Microcoelia exilis	34.9201	-14.0728
Microcoelia exilis	35.1833	-15.9
Microcoelia exilis	33.8052	-10.8029
Microcoelia exilis	33.6333	-11.15
Microcoelia exilis	35.0475	-15.8025
Microcoelia exilis	34.9667	-15.7833
Microcoelia exilis	35.5737	-14.9458
Microcoelia exilis	34.7333	-15.7167
Microcoelia exilis	35.4183	-15.4301
Microcoelia gilpinae	48.5941	-18.9258
Microcoelia gilpinae	48.3142	-18.8344
Microcoelia gilpinae	48.3061	-18.8572
Microcoelia gilpinae	48.3164	-18.8425
Microcoelia gilpinae	48.4131	-18.7872
Microcoelia gilpinae	48.32	-18.8656
Microcoelia gilpinae	48.415	-18.745
Microcoelia gilpinae	48.3272	-18.8575
Microcoelia gilpinae	48.3272	-18.8572
Microcoelia gilpinae	48.3206	-18.8661
Microcoelia gilpinae	47.2052	-21.9365
Microcoelia gilpinae	47.8184	-18.4977
Microcoelia gilpinae	48.4283	-18.9177
Microcoelia gilpinae	48.4349	-18.924
Microcoelia gilpinae	48.5363	-18.8983
Microcoelia gilpinae	47.0852	-22.0583
Microcoelia gilpinae	49.5614	-13.21
Microcoelia gilpinae	48.4381	-18.9222
Microcoelia gilpinae	48.3156	-18.865
Microcoelia gilpinae	48.3086	-18.8481
Microcoelia gilpinae	47.9447	-18.4142
Microcoelia gilpinae	48.3306	-18.865
Microcoelia gilpinae	48.3164	-18.7997
Microcoelia gilpinae	47.6919	-23.185
Microcoelia gilpinae	47.4167	-21.2667
Microcoelia gilpinae	48.3656	-18.8033
Microcoelia gilpinae	48.3133	-18.8519
Microcoelia gilpinae	48.3239	-18.8567
Microcoelia gilpinae	48.3189	-18.8569
Microcoelia gilpinae	48.9697	-12.7103
Microcoelia gilpinae	47.4	-21.2667
Microcoelia gilpinae	48.4167	-18.9333
Microcoelia gilpinae	49.9583	-15.6583
Microcoelia gilpinae	47.33	-20.61
Microcoelia gilpinae	48.3317	-18.8286
Microcoelia gilpinae	48.3203	-18.8631
Microcoelia gilpinae	48.3365	-18.8187
Microcoelia gilpinae	48.3341	-18.7982
Microcoelia gilpinae	49.0981	-14.205
Microcoelia gilpinae	47.3251	-21.2703
Microcoelia gilpinae	48.4589	-18.9722
Microcoelia gilpinae	48.3278	-18.7953
Microcoelia gilpinae	48.4566	-18.8183
Microcoelia gilpinae	48.5181	-18.9598
Microcoelia gilpinae	48.5517	-18.8461
Microcoelia gilpinae	48.3336	-18.8458
Microcoelia gilpinae	49.0944	-14.2056
Microcoelia gilpinae	48.3205	-18.85
Microcoelia gilpinae	48.3228	-18.8347
Microcoelia gilpinae	48.5822	-17.9717
Microcoelia gilpinae	49.1	-15.5189
Microcoelia gilpinae	48.5222	-19.1611
Microcoelia globulosa	38.9856	6.0256
Microcoelia globulosa	39.8144	6.2694
Microcoelia globulosa	36.3833	7.4167
Microcoelia globulosa	39	8
Microcoelia globulosa	30.47	-2.98
Microcoelia globulosa	29.4	-3.08
Microcoelia globulosa	29.12	-2.88
Microcoelia globulosa	27.25	-11.77
Microcoelia globulosa	27.47	-11.67
Microcoelia globulosa	27.42	-11.58
Microcoelia globulosa	29.45	-0.28
Microcoelia globulosa	26.33	3.55
Microcoelia globulosa	30	-2.1
Microcoelia globulosa	30.27	-1.43
Microcoelia globulosa	10.7805	2.7019
Microcoelia globulosa	39.2167	-8.1833
Microcoelia globulosa	37.8167	9.0167
Microcoelia globulosa	36.8833	7.6667
Microcoelia globulosa	21.2667	8.4
Microcoelia globulosa	38.9333	-8.35
Microcoelia globulosa	29.45	-0.2833
Microcoelia globulosa	27.4167	-11.5833
Microcoelia globulosa	27.4667	-11.6667
Microcoelia globulosa	26.3333	3.55
Microcoelia globulosa	29.1167	-2.8833
Microcoelia globulosa	30.4667	-2.9833
Microcoelia globulosa	29.4	-3.0833
Microcoelia globulosa	29.1833	-2.7167
Microcoelia globulosa	30.2667	-1.4333
Microcoelia globulosa	36.2	9.0167
Microcoelia globulosa	36.1667	9.0333
Microcoelia globulosa	33.8052	-10.8029
Microcoelia hirschbergii	27.4667	-11.6667
Microcoelia hirschbergii	27.3333	-10.8333
Microcoelia hirschbergii	27.35	-10.7
Microcoelia koehleri	27.45	-11.5167
Microcoelia koehleri	22.65	-4.6833
Microcoelia koehleri	26.0667	-10.3167
Microcoelia koehleri	30.3333	-1.3
Microcoelia koehleri	27.2833	-11.3
Microcoelia koehleri	27.2333	-10.7833
Microcoelia koehleri	30	-2.1
Bonatea speciosa	22.8533	-34.0306
Bonatea speciosa	19.8726	-33.7571
Bonatea speciosa	25.4109	-33.7284
Bonatea speciosa	25.3258	-34.0006
Bonatea speciosa	19.3511	-34.4303
Bonatea speciosa	23.0502	-34.0738
Bonatea speciosa	28.375	-32.625
Bonatea speciosa	30.625	-29.625
Bonatea speciosa	30.125	-30.625
Bonatea speciosa	30.625	-30.375
Bonatea speciosa	30.875	-29.875
Bonatea speciosa	21.625	-34.125
Bonatea speciosa	22.375	-33.875
Bonatea speciosa	19.125	-34.375
Bonatea speciosa	18.375	-34.125
Bonatea speciosa	22.625	-33.875
Bonatea speciosa	26.625	-33.625
Bonatea speciosa	20.875	-34.125
Bonatea speciosa	24.625	-34.125
Bonatea speciosa	26.875	-31.875
Bonatea speciosa	22.125	-33.625
Bonatea speciosa	29.875	-31.375
Bonatea speciosa	23.625	-33.875
Bonatea speciosa	29.875	-28.125
Bonatea speciosa	26.625	-33.375
Bonatea speciosa	18.125	-33.125
Bonatea speciosa	20.375	-34.125
Bonatea speciosa	20.125	-34.625
Bonatea speciosa	19.375	-34.125
Bonatea speciosa	29.375	-31.125
Bonatea speciosa	21.375	-34.375
Bonatea speciosa	19.625	-34.625
Bonatea speciosa	25.5111	-34.0356
Bonatea speciosa	18.9399	-34.3405
Bonatea speciosa	22.7153	-33.9851
Bonatea speciosa	25.65	-34.0108
Bonatea speciosa	22.6086	-33.98
Bonatea speciosa	22.8046	-34.0256
Bonatea speciosa	22.7373	-33.9875
Bonatea speciosa	26.8659	-33.344
Bonatea speciosa	25.5483	-34.0394
Bonatea speciosa	24.8293	-34.1941
Bonatea speciosa	23.0566	-34.0794
Bonatea speciosa	23.0508	-34.0733
Bonatea speciosa	22.7173	-33.9873
Bonatea speciosa	22.5834	-33.9911
Bonatea speciosa	24.875	-34.125
Bonatea speciosa	23.9	-34
Bonatea speciosa	22.9625	-34.0824
Bonatea speciosa	22.3891	-34.0548
Bonatea speciosa	23.0509	-34.0735
Bonatea speciosa	22.1203	-34.1146
Bonatea speciosa	31.875	-28.875
Bonatea speciosa	30.625	-29.125
Bonatea speciosa	29.875	-28.875
Bonatea speciosa	32.125	-28.375
Bonatea speciosa	30.375	-30.625
Bonatea speciosa	30.875	-27.875
Bonatea speciosa	32.625	-27.625
Bonatea speciosa	31.625	-28.875
Bonatea speciosa	30.375	-29.125
Bonatea speciosa	22.7187	-33.987
Bonatea speciosa	22.7368	-33.9878
Bonatea speciosa	21.625	-34.3776
Bonatea speciosa	25.6078	-33.9709
Bonatea speciosa	22.9698	-34.0826
Bonatea speciosa	22.8386	-34.0354
Bonatea speciosa	22.8944	-34.0578
Bonatea speciosa	23.537	-33.9889
Bonatea speciosa	23.0625	-34.0794
Bonatea speciosa	18.43	-33.989
Bonatea speciosa	23.0602	-34.0765
Bonatea speciosa	23.0569	-34.082
Bonatea speciosa	22.72	-33.98
Bonatea speciosa	24.209	-34.0675
Bonatea speciosa	22.7	-34
Bonatea speciosa	22.0888	-33.969
Bonatea speciosa	23.5434	-33.9891
Bonatea speciosa	22.506	-33.926
Bonatea speciosa	24.2037	-34.0652
Bonatea speciosa	26.4465	-33.4003
Bonatea speciosa	21.5375	-34.2264
Bonatea speciosa	23.5399	-33.9853
Bonatea speciosa	22.9272	-34.0614
Bonatea speciosa	22.7941	-34.006100000000004
Bonatea speciosa	22.3106	-34.0488
Bonatea speciosa	22.8006	-34.0086
Bonatea speciosa	21.3963	-34.3714
Bonatea speciosa	24.3801	-34.1017
Bonatea speciosa	21.4131	-34.3919
Bonatea speciosa	21.4208	-34.3601
Bonatea speciosa	22.1693	-34.0787
Bonatea speciosa	22.5737	-33.9899
Bonatea speciosa	19.3914	-34.6023
Bonatea speciosa	32.9	-26.0333
Bonatea speciosa	25.5413	-34.0383
Microcoelia konduensis	11.1333	2.8167
Microcoelia konduensis	23.27	-4.97
Microcoelia konduensis	20.42	-4.28
Microcoelia konduensis	-4.1333	5.7167
Microcoelia konduensis	-5.9667	5.2667
Microcoelia konduensis	21.425	-5.3514
Microcoelia konduensis	20.4167	-4.2833
Microcoelia konduensis	23.2667	-4.9667
Microcoelia konduensis	18.25	0.05
Microcoelia leptostele	17.9153	3.8929
Microcoelia leptostele	28.6	1.38
Microcoelia leptostele	28.6	1.3833
Microcoelia leptostele	28.5833	1.4167
Microcoelia macrantha	48.585	-18.6895
Microcoelia macrantha	48.4871	-18.6783
Microcoelia macrantha	49.9623	-15.636
Microcoelia macrantha	48.2944	-18.8569
Microcoelia macrantha	48.3053	-18.8378
Microcoelia macrantha	48.4306	-18.9872
Microcoelia macrantha	48.3142	-18.8356
Microcoelia macrantha	48.318600000000004	-18.8647
Microcoelia macrantha	48.3428	-18.7994
Microcoelia macrantha	48.4221	-18.9419
Microcoelia macrantha	49.8333	-15.2833
Microcoelia macrantha	48.4189	-18.9314
Microcoelia macrantha	48.4192	-18.9317
Microcoelia macrantha	48.4206	-18.9378
Microcoelia macrantha	48.32	-18.8625
Microcoelia macrantha	48.2958	-18.8511
Microcoelia macrantha	48.3153	-18.7997
Microcoelia macrantha	48.3047	-18.8644
Microcoelia macrantha	48.3153	-18.8361
Microcoelia macrantha	48.3217	-18.8239
Microcoelia macrantha	48.0333	-19.7
Microcoelia macrantha	48.3061	-18.865
Microcoelia macrantha	48.3064	-18.8533
Microcoelia macrantha	48.2875	-18.8567
Microcoelia macrantha	48.3133	-18.8642
Microcoelia macrantha	49.8667	-15.3
Microcoelia macrantha	48.3064	-18.8553
Microcoelia macrantha	48.3039	-18.8497
Microcoelia macrantha	48.3364	-18.8228
Microcoelia macrantha	47.0014	-24.9514
Microcoelia macrantha	48.3278	-18.7953
Microcoelia macrantha	46.5392	-23.5358
Microcoelia macrantha	48.3231	-18.8583
Microcoelia macrantha	48.2894	-18.8478
Microcoelia macrantha	48.3353	-18.8206
Microcoelia macrantha	48.3228	-18.8092
Microcoelia macrantha	48.3403	-18.7961
Microcoelia macrantha	48.2897	-18.8511
Microcoelia macrorhynchia	11.5167	-2.2333
Microcoelia macrorhynchia	15.1	-5.13
Microcoelia macrorhynchia	25.47	-10.5
Microcoelia macrorhynchia	29.77	0.75
Microcoelia macrorhynchia	19.8	3.17
Microcoelia macrorhynchia	13.12	-5.63
Microcoelia macrorhynchia	12.95	-5.25
Microcoelia macrorhynchia	11.6167	-0.1667
Microcoelia macrorhynchia	21.3167	8.3667
Microcoelia macrorhynchia	12.4981	-0.1044
Microcoelia macrorhynchia	-2.44	7.21
Microcoelia macrorhynchia	-1.59	5.18
Microcoelia macrorhynchia	27.6167	2.5
Microcoelia macrorhynchia	13.1167	-5.6333
Microcoelia macrorhynchia	29.7667	0.75
Microcoelia macrorhynchia	15.1	-5.1333
Microcoelia macrorhynchia	25.4667	-10.5
Microcoelia macrorhynchia	19.8	3.1667
Microcoelia macrorhynchia	-4.9667	6.3333
Microcoelia macrorhynchia	10.0333	2.8033
Microcoelia macrorhynchia	11.6895	1.038
Microcoelia macrorhynchia	12.9667	-5
Microcoelia megalorrhiza	34.58	-16.23
Microcoelia megalorrhiza	34.78	-16.03
Microcoelia megalorrhiza	38.27	-5.45
Microcoelia megalorrhiza	38.02	-5.48
Microcoelia megalorrhiza	38.95	-3.95
Microcoelia megalorrhiza	38.95	-3.97
Microcoelia megalorrhiza	39.22	-4.43
Microcoelia megalorrhiza	39.17	-4.77
Microcoelia megalorrhiza	34.8	-16
Microcoelia megalorrhiza	38.5	-4.75
Microcoelia megalorrhiza	38.7167	-4.8833
Microcoelia megalorrhiza	34.761	-16.2115
Microcoelia microglossa	13.3667	7.45
Microcoelia microglossa	24.45	0.77
Microcoelia microglossa	10.2358	4.3366
Microcoelia microglossa	10.5833	-2.6
Microcoelia microglossa	24.45	0.7667
Microcoelia moreauae	38.63	-5.1
Microcoelia moreauae	36.73	-1.32
Microcoelia moreauae	38.6333	-5.1
Microcoelia nyungwensis	29.13	-2.5
Microcoelia nyungwensis	29.1333	-2.5
Microcoelia obovata	38.7167	-3.6333
Microcoelia obovata	38.6	-4.8833
Microcoelia ornithocephala	35.38	-15.12
Microcoelia ornithocephala	35.48	-15.75
Microcoelia ornithocephala	35.4755	-15.7522
Bonatea stereophylla	33.65	-9.2833
Bonatea stereophylla	33.6167	-9.2833
Microcoelia perrieri	46.8237	-16.2624
Microcoelia perrieri	47.603	-15.452
Microcoelia perrieri	47.6069	-15.4472
Microcoelia perrieri	44.5025	-18.0328
Microcoelia perrieri	45.3406	-16.4608
Microcoelia perrieri	49.9114	-13.0953
Microcoelia perrieri	49.6086	-15.07
Microcoelia perrieri	48.6501	-16.1765
Microcoelia perrieri	47.8518	-14.7943
Microcoelia perrieri	44.7167	-18.6333
Microcoelia perrieri	47.05	-16.15
Microcoelia perrieri	49.1	-13.1667
Microcoelia perrieri	43.6	-23.15
Microcoelia perrieri	44.5167	-21.6167
Microcoelia perrieri	48.6167	-13.9
Microcoelia perrieri	48.8667	-13.35
Microcoelia perrieri	44.7833	-19.1333
Microcoelia perrieri	44.7667	-18.5667
Microcoelia perrieri	48.1583	-13.7583
Microcoelia perrieri	49.2333	-12.8167
Microcoelia perrieri	49.1167	-12.9
Microcoelia perrieri	45.2803	-16.4339
Microcoelia perrieri	45.3228	-16.4
Microcoelia perrieri	46.816	-16.3112
Microcoelia perrieri	49.55	-13.2167
Microcoelia perrieri	49.5542	-13.2089
Microcoelia physophora	39.47	-4.42
Microcoelia physophora	39.53	-4.38
Microcoelia physophora	38.92	-6.77
Microcoelia physophora	39.43	-6.17
Microcoelia physophora	39.37	-4.62
Microcoelia physophora	49.0961	-12.9175
Microcoelia physophora	49.6	-13.2
Microcoelia smithii	38.63	-4.77
Microcoelia smithii	39.85	-3.63
Microcoelia smithii	39.58	-3.8
Microcoelia smithii	38.63	-5.1
Microcoelia stolzii	34.7667	-9.4667
Microcoelia stolzii	34.6	-9.8667
Microcoelia stolzii	35.25	-8.5833
Microcoelia stolzii	36.6333	-7.0833
Microcoelia stolzii	33.85	-12.0167
Microcoelia stolzii	33.8867	-10.7514
Microcoelia stolzii	33.8276	-10.6038
Microcoelia stolzii	35.0333	-15.8333
Microcoelia stolzii	35.1506	-16.1058
Microepidendrum subulatifolium	-103.575	20.225
Microepidendrum subulatifolium	-103.4211	19.7144
Microepidendrum subulatifolium	-103.4403	19.7333
Microepidendrum subulatifolium	-96.3667	16.9333
Micropera callosa	114.9498	-3.5202
Micropera callosa	114.5833	-3.3333
Micropera fasciculata	147.2	-7.95
Micropera fasciculata	145.3	-16.3
Micropera fasciculata	145.4	-16.5
Micropera fasciculata	146	-17.4
Micropera fasciculata	145.3	-16.1
Micropera fasciculata	146	-17.5
Micropera fasciculata	145.3	-16.5
Micropera fasciculata	145.9	-17.3
Micropera fasciculata	145.4	-16.4
Micropera fasciculata	165.2561	-21.0564
Micropera fasciculata	165.2003	-21.0192
Micropera fasciculata	165.2447	-20.9464
Micropera pallida	105.8964	11.5281
Micropera pallida	105.9131	11.6497
Micropera pallida	105.8792	11.6272
Micropera pallida	102.3333	12.6667
Micropera pallida	106.0658	14.7619
Micropera pallida	116.8999	-0.0318
Micropera pallida	109.6	1.1333
Micropera pallida	100.3167	6.6667
Micropera pallida	99.9247	12.1788
Micropera pallida	102	15.6667
Bonatea steudneri	29.3667	-0.7
Bonatea steudneri	37.5	-5.9999
Bonatea steudneri	29.37	-0.7
Bonatea steudneri	29.12	-2.88
Bonatea steudneri	29.92	-2.32
Bonatea steudneri	30.4	-1.55
Bonatea steudneri	29.3	-0.8
Bonatea steudneri	29.25	-3.12
Bonatea steudneri	29.38	-0.68
Bonatea steudneri	29.07	-2.43
Bonatea steudneri	42.1667	9.2667
Bonatea steudneri	39.6333	11.0167
Bonatea steudneri	41.9167	9.35
Bonatea steudneri	29.1167	-2.8833
Bonatea steudneri	36.7917	-3.3883
Bonatea steudneri	38.33	-4.85
Bonatea steudneri	30.46	-1.51
Bonatea steudneri	38.33	-4.67
Bonatea steudneri	37.32	-1.85
Bonatea steudneri	36.75	-3.33
Bonatea steudneri	38.52	-4.85
Bonatea steudneri	38.37	-4.87
Bonatea steudneri	38.37	-4.85
Bonatea steudneri	38.95	-6.6
Bonatea steudneri	29.83	-18.32
Bonatea steudneri	30.83	-20.08
Bonatea steudneri	37.37	-3.07
Bonatea steudneri	32.67	-18.97
Bonatea steudneri	31.9	-21.02
Bonatea steudneri	22.75	-15.22
Bonatea steudneri	37.5	-5.63
Bonatea steudneri	37.07	-1.03
Bonatea steudneri	34.75	-0.1
Bonatea steudneri	25.1	-16.85
Bonatea steudneri	28.58	-20.15
Bonatea steudneri	36.5	0.32
Bonatea steudneri	37.1333	18.7667
Bonatea steudneri	37.1333	18.7833
Bonatea steudneri	37.1167	18.8
Bonatea steudneri	37.1	18.7833
Bonatea steudneri	38.3667	-4.85
Bonatea steudneri	38.3167	-4.8833
Bonatea steudneri	38.6167	-5.1167
Bonatea steudneri	38.65	-5.0833
Bonatea steudneri	29.55	-3.2
Bonatea steudneri	29.3833	-0.6833
Bonatea steudneri	29.9167	-2.3167
Bonatea steudneri	29.23	-3.2
Bonatea steudneri	28.7	0.5333
Bonatea steudneri	29.2833	-3.2833
Bonatea steudneri	29.25	-3.1167
Bonatea steudneri	29.6833	0.05
Bonatea steudneri	33.2042	0.4244
Bonatea steudneri	28.6667	-20.5833
Bonatea steudneri	42.1	9.2667
Bonatea steudneri	29.6	-0.1333
Bonatea steudneri	42.2167	9.2167
Micropera poilanei	106.4494	17.2197
Micropera poilanei	106.34	21.6822
Micropera poilanei	105.22	18.3647
Micropera poilanei	105.95	17.6667
Micropera poilanei	105.9667	17.6725
Microsaccus affinis	106.5509	-7.0274
Microsaccus affinis	107.3069	-6.9189
Microsaccus ampullaceus	104.75	-2.9167
Microsaccus ampullaceus	115.6667	4.4333
Microsaccus ampullaceus	115.7333	4.3833
Microsaccus borneensis	116.8999	-0.0318
Microsaccus canaliculatus	100.1833	-0.3333
Microsaccus griffithii	102.25	13
Microsaccus griffithii	116.6167	6
Microsaccus griffithii	99.1	10.1
Microsaccus javensis	106.5547	-6.4247
Microsaccus javensis	106.5139	-6.7333
Microsaccus ramosus	107.6206	-6.9128
Microsaccus ramosus	107.6186	-6.9039
Microsaccus wenzelii	124.8514	11.0565
Bonatea volkensiana	37.5	-3.17
Bonatea volkensiana	37.67	-2.3
Bonatea volkensiana	35.43	-2.7
Bonatea volkensiana	35.42	-2.5
Microtatorchis multiflora	138.6811	-4.2625
Microtatorchis multiflora	145.05	-5.7833
Microtatorchis multiflora	149.0333	-9.7
Microtatorchis multiflora	145.0167	-5.7833
Microtatorchis multiflora	145.0833	-5.75
Microtatorchis multiflora	137.1833	-4.0833
Microtatorchis multiflora	147.4	-8.3833
Microtatorchis multiflora	146.0545	-5.7908
Microtatorchis multiflora	147.1667	-8.1667
Microtatorchis multiflora	148.9333	-9.6667
Microthelys intagana	-78.38	0.29
Microthelys minutiflora	-99.1483	19.0886
Microthelys minutiflora	-90.1792	15.7422
Microthelys minutiflora	-99.32	19.03
Microthelys minutiflora	-98.73	19.28
Microthelys minutiflora	-99.6967	20.9267
Microthelys nutantiflora	-83.75	9.57
Microtis alba	117.9	-34.9167
Microtis alba	117.6833	-34.8833
Microtis alba	117.9167	-34.9167
Microtis alba	117.8667	-35
Microtis alba	116.5833	-34.95
Microtis alba	116.5667	-34.8333
Microtis alba	121.8333	-33.7
Microtis alba	115.4833	-34.3333
Microtis alba	118.4	-34.6667
Microtis alba	122.1667	-33.8
Microtis alba	115.7	-33.8833
Microtis alba	118.1833	-34.3
Microtis alba	116	-34.5
Microtis alba	117.8806	-34.6836
Microtis alba	116.4667	-34.9167
Microtis alba	117.75	-34.8667
Microtis alba	122.0833	-33.8333
Microtis alba	116.1667	-31.9
Microtis alba	116.9833	-30.9667
Microtis alba	122.3333	-33.275
Microtis alba	116.7667	-31.8667
Microtis alba	122.1167	-33.8333
Microtis alba	116.6971	-34.9755
Microtis alba	116.0749	-34.7906
Microtis alba	117.3667	-34.1167
Microtis alba	116.08	-34.25
Microtis alba	115.1	-34.2
Microtis alba	118	-34.9
Microtis alba	117.3667	-34.25
Microtis alba	114.6333	-28.7667
Microtis alba	122.1167	-34.0167
Microtis alba	115.6667	-33.9667
Microtis alba	117.9	-29.9167
Microtis alba	116.25	-32.7667
Microtis alba	116.5	-33.4
Microtis alba	116.0678	-32.0519
Microtis alba	116.6	-34.1
Microtis alba	116.1819	-34.5569
Microtis alba	116.1853	-32.2498
Microtis alba	116.2517	-34.6128
Microtis alba	116.1069	-32.0578
Microtis alba	122.3092	-33.7408
Microtis alba	117.6745	-34.3989
Microtis alba	117.6702	-34.3971
Microtis alba	116.065	-32.715
Microtis alba	115.7378	-32.7547
Microtis alba	116.725	-34.977
Microtis alba	117.6097	-35.0881
Microtis alba	116.027	-34.445
Microtis alba	116.0997	-31.9114
Microtis alba	116.7247	-34.9764
Microtis alba	115.0997	-30.1414
Microtis alba	117.63	-34.49
Microtis alba	115.9833	-31.8833
Microtis alba	117.9167	-35.0167
Microtis alba	117.8833	-35.0167
Microtis alba	117.9	-34.9333
Microtis alba	122.4494	-33.5856
Microtis alba	117.0169	-34.9592
Microtis alba	115.15	-34.3167
Microtis alba	122.1833	-33.9667
Microtis alba	116.7294	-34.9978
Microtis alba	116.7	-34.65
Microtis alba	115.85	-34.5833
Microtis alba	117.35	-34.95
Microtis alba	117.7	-34.8833
Microtis alba	116.1667	-34.2
Microtis alba	122.3106	-33.7397
Microtis alba	117.0833	-34.9167
Microtis alba	122.2	-33.7833
Microtis alba	115.7378	-32.7544
Microtis alba	114.6167	-28.55
Microtis alba	117.3333	-35.0167
Microtis alba	117.3667	-34.1333
Microtis alba	117.6773	-34.3325
Microtis alba	116.1651	-31.9569
Microtis alba	117.9404	-34.9992
Microtis alba	118.1546	-34.4158
Microtis alba	116.7709	-35.0025
Microtis alba	116.05	-33.85
Microtis alba	116.1054	-34.3703
Microtis alba	118.2004	-34.0322
Microtis alba	115.85	-31.95
Microtis alba	116.7679	-31.8822
Microtis alba	116.1709	-31.8975
Microtis alba	115.8587	-31.9522
Microtis alba	116.1179	-32.6156
Microtis alba	116.7329	-34.9784
Microtis alba	116.124	-34.6328
Microtis alba	117.8837	-35.0178
Microtis alba	116.1459	-34.2406
Microtis alba	116.5846	-34.4156
Microtis alba	116.9	-35
Microtis alba	116.8	-34.8
Microtis alba	117.7846	-34.5047
Microtis alba	118.7981	-32.545
Microtis alba	120	-33.8333
Microtis alba	117.4167	-34.5
Microtis alba	118.12	-34.8
Microtis alba	117.87	-35.02
Microtis alba	117.72	-33.32
Microtis alba	115.98	-33.78
Microtis alba	115.67	-32.8
Microtis alba	116.05	-32.32
Microtis alba	116.08	-34.77
Microtis alba	116.17	-31.9
Microtis alba	116.2617	-32.7783
Microtis alba	121.4167	-32.6497
Microtis alba	117.7317	-34.3381
Microtis alba	116.0833	-34.7667
Microtis alba	116.45	-34.93
Microtis alba	118	-35
Microtis alba	116.0083	-32.1197
Microtis alba	116.1164	-34.6431
Microtis alba	116.7583	-31.8783
Microtis alba	116.1781	-31.9867
Microtis alba	119.3	-34.4
Microtis alba	115.3367	-34.2697
Microtis alba	116.0508	-31.8506
Microtis alba	118.5028	-34.6931
Microtis alba	116.7197	-31.9064
Microtis alba	117.0117	-34.3597
Microtis alba	116.145	-34.381
Microtis alba	118.0831	-34.3031
Microtis alba	116.003	-32.075
Microtis alba	117.24	-33.06
Microtis alba	115.8914	-33.0781
Microtis alba	115.3	-33.7
Microtis alba	116.0133	-32.1581
Microtis alba	115.9933	-33.0864
Microtis alba	117.9167	-35.1167
Microtis alba	117.3567	-34.9564
Microtis alba	115.84	-34.58
Microtis alba	117.6328	-35.0317
Microtis alba	115.8444	-34.5722
Microtis alba	116.5422	-35.0083
Microtis alba	117.7	-35
Microtis alba	117.9833	-34.8333
Microtis alba	117.8797	-34.9867
Microtis alba	117.31	-34.84
Microtis alba	117.8331	-35.0164
Microtis alba	115.9123	-31.4041
Microtis alba	116.4742	-34.3911
Microtis alba	116.32	-32.09
Microtis alba	116	-34
Microtis alba	115.3	-34.25
Microtis alba	116.2833	-34.8833
Microtis alba	119.3467	-32.4403
Microtis alboviridis	120.3109	-33.9343
Microtis alboviridis	117.8	-34.9
Microtis alboviridis	117.4421	-34.8749
Microtis alboviridis	116.5	-33.6
Microtis alboviridis	116.3869	-32.2256
Microtis alboviridis	120.25	-33.72
Microtis alboviridis	118.1076	-34.1157
Microtis alboviridis	118.0876	-34.9538
Microtis alboviridis	118.1061	-34.9503
Microtis alboviridis	116.5392	-34.9669
Microtis alboviridis	119.8317	-33.6408
Microtis alboviridis	116.6172	-34.4361
Microtis alboviridis	116.8514	-34.9858
Microtis alboviridis	117.3567	-34.9564
Microtis alboviridis	117.3567	-34.8119
Microtis alboviridis	120.0433	-33.5797
Microtis alboviridis	117.95	-35.1
Microtis alboviridis	117.63	-34.49
Microtis alboviridis	116.8167	-34.4667
Microtis alboviridis	117.7364	-33.3131
Microtis alboviridis	115.6833	-31.5217
Microtis alboviridis	116.2617	-32.7783
Microtis alboviridis	118	-35
Microtis alboviridis	117.7967	-34.3717
Microtis alboviridis	115.9783	-31.8983
Microtis alboviridis	115.6967	-32.8883
Microtis alboviridis	117.0117	-34.5114
Microtis alboviridis	116.003	-32.075
Microtis alboviridis	118.3367	-34.3633
Microtis alboviridis	116.148	-33.365
Microtis alboviridis	115.8264	-30.7333
Microtis alboviridis	117.6503	-34.7667
Microtis alboviridis	119.7231	-34.0397
Microtis alboviridis	116.9394	-34.9114
Microtis alboviridis	116.51	-34.68
Microtis alboviridis	117.9	-35.1
Microtis angusii	152.2	-30.9
Microtis angusii	151.3	-33.7
Microtis angusii	151.2	-33.7
Microtis angusii	150.9	-34.2
Microtis angusii	151.3	-33.6
Microtis angusii	151.2	-33.8
Microtis angusii	151.6	-33.2
Brachionidium alpestre	-67.8	-16.3
Microtis arenaria	142.1319	-38.2506
Microtis arenaria	142.7464	-36.9992
Microtis arenaria	147.2667	-36.8833
Microtis arenaria	144.6867	-41.1453
Microtis arenaria	141.1	-37.55
Microtis arenaria	144.7667	-41.1667
Microtis arenaria	144.6861	-41.065
Microtis arenaria	144.6975	-41.1881
Microtis arenaria	141.3106	-38.2175
Microtis arenaria	147.0333	-38.1667
Microtis arenaria	144	-39.8333
Microtis arenaria	141	-38.05
Microtis arenaria	147.35	-39.4667
Microtis arenaria	142.5992	-37.1808
Microtis arenaria	147.8472	-39.8478
Microtis arenaria	146.1833	-38.8667
Microtis arenaria	145.1667	-38.3167
Microtis arenaria	145.2167	-37.7667
Microtis arenaria	142.6333	-37.15
Microtis arenaria	145.5667	-38.6167
Microtis arenaria	142.5	-36.9167
Microtis arenaria	141.5	-38.25
Microtis arenaria	141.6	-38.35
Microtis arenaria	146.3333	-38.0833
Microtis arenaria	145.8667	-38.2
Microtis arenaria	144.9167	-37.8167
Microtis arenaria	147	-38.4667
Microtis arenaria	143.0167	-36.8417
Microtis arenaria	142.4167	-35.4833
Microtis arenaria	144.1667	-38.4167
Microtis arenaria	145.3667	-37.8167
Microtis arenaria	149.3667	-37.5667
Microtis arenaria	143.7	-37.0667
Microtis arenaria	143.2667	-36.65
Microtis arenaria	146.5667	-38.7667
Microtis arenaria	146.4333	-36.8833
Microtis arenaria	144.1833	-37.85
Microtis arenaria	143.9833	-38.25
Microtis arenaria	145.35	-37.8167
Microtis arenaria	142.3833	-37.05
Microtis arenaria	145.3	-38.3833
Microtis arenaria	142.3667	-37.0167
Microtis arenaria	141.7	-36.7167
Microtis arenaria	145.5	-37.65
Microtis arenaria	145.5167	-37.7667
Microtis arenaria	145.7167	-38.0167
Microtis arenaria	145.4	-38.35
Microtis arenaria	145.3167	-37.8667
Microtis arenaria	141.0333	-37.1167
Microtis arenaria	145.35	-37.8833
Microtis arenaria	144.2	-38.3833
Microtis arenaria	143.3583	-37.5556
Microtis arenaria	145.3667	-37.95
Microtis arenaria	141.2427	-38.1612
Microtis arenaria	145.4066	-37.9203
Microtis arenaria	143.0434	-38.6342
Microtis arenaria	145.4064	-37.9207
Microtis arenaria	141.63	-38.38
Microtis arenaria	144.1502	-37.8633
Microtis arenaria	145.2683	-38.4852
Microtis arenaria	145.2897	-38.4641
Microtis arenaria	145.2916	-38.4619
Microtis arenaria	143.2891	-38.1722
Microtis arenaria	145.151	-37.235
Microtis arenaria	145.1458	-37.6569
Microtis arenaria	145.3344	-37.9497
Microtis arenaria	145.4038	-36.7525
Microtis arenaria	145.4072	-36.7533
Microtis arenaria	146.6991	-36.4122
Microtis arenaria	142.7952	-37.0588
Microtis arenaria	141.1861	-37.2505
Microtis arenaria	144.9577	-37.3283
Microtis arenaria	144.9783	-37.4291
Microtis arenaria	144.238	-37.098
Microtis arenaria	141.7819	-37.4177
Microtis arenaria	145.048	-37.785
Microtis arenaria	145.2763	-37.7066
Microtis arenaria	144.2558	-37.8286
Microtis arenaria	145.41	-37.06
Microtis arenaria	145.112	-37.645
Microtis arenaria	145.1058	-37.6555
Microtis arenaria	142.7725	-38.5258
Microtis arenaria	145.2727	-38.1358
Microtis arenaria	145.1666	-37.7141
Microtis arenaria	144.6011	-38.2619
Microtis arenaria	145.4083	-37.9397
Microtis arenaria	146.996	-38.455
Microtis arenaria	145	-37.3
Microtis arenaria	146.3633	-38.2775
Microtis arenaria	146.3636	-38.2666
Microtis arenaria	146.6344	-38.2436
Microtis arenaria	146.3552	-38.2994
Microtis arenaria	146.3144	-38.2483
Microtis arenaria	144.805	-36.923
Microtis arenaria	147.4677	-43.0153
Microtis arenaria	147.8343	-39.8319
Microtis arenaria	146.05	-42.77
Microtis arenaria	147.8177	-42.5819
Microtis arenaria	147.8177	-42.5653
Microtis arenaria	144.7	-41.2
Microtis arenaria	148.15	-40.55
Microtis arenaria	147.6343	-40.8653
Microtis arenaria	144.9458	-40.4445
Microtis arenaria	147.0177	-40.9819
Microtis arenaria	146.75	-41.15
Microtis arenaria	147.5	-42.9
Microtis arenaria	143.8866	-40.1045
Microtis arenaria	146.5343	-41.1653
Microtis arenaria	147.3	-42.9
Microtis arenaria	147.3343	-39.4653
Microtis arenaria	147.35	-39.47
Microtis arenaria	147.3177	-39.4819
Microtis arenaria	147.4	-43.2
Microtis arenaria	147.7255	-43.1266
Microtis arenaria	144.0185	-39.7031
Microtis arenaria	147.4843	-43.0265
Microtis arenaria	143.9374	-39.6947
Microtis arenaria	147.87	-42.55
Microtis arenaria	147.9343	-40.9653
Microtis arenaria	146.25	-38.1667
Microtis arenaria	142.15	-37.2
Microtis arenaria	144	-39.9167
Microtis arenaria	142.9333	-37.2833
Microtis arenaria	141.8333	-36.75
Microtis arenaria	143.7667	-37.75
Microtis arenaria	148.9	-37.3667
Microtis arenaria	142.9667	-38.6167
Microtis arenaria	145.1167	-38.1833
Microtis arenaria	148.1667	-41.6167
Microtis arenaria	142.6167	-37.1167
Microtis arenaria	149.75	-37.4833
Microtis arenaria	144.7667	-40.4667
Microtis arenaria	145.2667	-38.2167
Microtis arenaria	143.6833	-37.2167
Microtis arenaria	147.6667	-37.9667
Microtis arenaria	143.4167	-37.2667
Microtis arenaria	142.0833	-37.1667
Microtis arenaria	145.0667	-37.9667
Microtis arenaria	145.1667	-38.1333
Microtis arenaria	142.3167	-37.6167
Microtis arenaria	145.2667	-37.65
Microtis arenaria	142.6333	-37.1333
Microtis arenaria	149.7498	-37.571
Microtis arenaria	147.9167	-43.0333
Microtis arenaria	144.2	-38.4
Microtis arenaria	143.1833	-37.8833
Microtis arenaria	142.8333	-37.75
Microtis arenaria	147.0167	-43.3167
Microtis arenaria	146.85	-43.5833
Microtis arenaria	148.2	-40
Microtis arenaria	146.4167	-41.2667
Microtis arenaria	148.2833	-40.1333
Microtis arenaria	147.8667	-42.5667
Microtis arenaria	146.4167	-41.2333
Microtis arenaria	148.15	-40.5556
Microtis arenaria	143.4	-38.6
Microtis arenaria	148.0694	-40.3631
Microtis arenaria	148.1822	-40.3994
Microtis arenaria	142.019	-37.118
Microtis arenaria	142.836	-37.168
Microtis arenaria	142.7952	-37.0808
Microtis arenaria	142.7858	-37.0938
Microtis arenaria	142.77	-37.16
Microtis arenaria	142.6036	-37.1813
Microtis arenaria	142.7472	-37.2269
Microtis arenaria	142.7105	-37.0547
Microtis arenaria	142.6408	-37.1352
Microtis arenaria	142.6013	-37.1358
Microtis arenaria	142.5966	-37.0905
Microtis arenaria	142.6169	-37.0713
Microtis arenaria	142.5741	-36.9691
Microtis arenaria	141.8405	-36.7525
Microtis arenaria	141.2066	-37.7711
Microtis arenaria	142.845	-38.569
Microtis arenaria	142.5705	-38.3888
Microtis arenaria	142.1872	-38.3363
Microtis arenaria	142.1263	-38.2547
Microtis arenaria	142.115	-38.293
Microtis arenaria	141.775	-38.032
Microtis arenaria	141.7341	-38.0502
Microtis arenaria	141.8805	-38.1986
Microtis arenaria	141.5147	-38.3669
Microtis arenaria	141.7741	-37.1125
Microtis arenaria	141.1847	-37.1069
Microtis arenaria	141.1755	-37.1233
Microtis arenaria	141.0947	-37.1166
Microtis arenaria	141.135	-37.153
Microtis arenaria	141.1047	-37.3552
Microtis arenaria	141.0686	-36.9811
Microtis arenaria	145.35	-38.56
Microtis arenaria	145.3555	-38.5591
Microtis arenaria	145.353	-38.565
Microtis arenaria	145.27	-37.8
Microtis arenaria	146.55	-36.27
Microtis arenaria	146.5591	-36.2511
Microtis arenaria	141.6	-38.3
Microtis arenaria	143.85	-37.57
Microtis arenaria	148.026	-40.376
Microtis arenaria	148.0344	-40.0153
Microtis arenaria	147.4844	-42.932
Microtis arenaria	148	-40
Microtis arenaria	147.0694	-38.104
Microtis arenaria	146.1	-36.9
Microtis arenaria	145.1958	-37.7083
Microtis arenaria	144.7	-36.9
Microtis arenaria	144.8	-37
Microtis arenaria	145.3	-36.8
Microtis arenaria	145.6069	-38.6708
Microtis arenaria	141.8	-38.2
Microtis arenaria	144.1	-38.3
Microtis arenaria	144.1247	-36.9522
Microtis arenaria	144.1701	-38.3142
Microtis arenaria	141.1413	-37.2516
Microtis arenaria	141.1611	-37.2786
Microtis arenaria	141.2158	-37.2261
Microtis arenaria	146.1795	-36.9729
Microtis arenaria	145.38	-36.84
Microtis arenaria	142.2419	-37.1147
Microtis arenaria	144.7311	-36.9207
Microtis arenaria	144.8226	-37.0241
Microtis arenaria	141.8214	-38.2596
Microtis arenaria	142.423	-37.325
Microtis arenaria	146.2596	-38.886
Microtis arenaria	144.1486	-38.3322
Microtis arenaria	145.3409	-37.9417
Microtis arenaria	142.136	-37.3362
Microtis arenaria	145.309	-37.867
Microtis arenaria	145.6	-37.65
Microtis arenaria	144.17	-38.42
Microtis arenaria	147.385	-38.2037
Microtis arenaria	142.6258	-37.1564
Microtis arenaria	142.9475	-37.9094
Microtis arenaria	144.1872	-37.7008
Microtis arenaria	144.4881	-36.7856
Microtis arenaria	142.32	-37.5683
Microtis arenaria	148.3642	-37.0928
Microtis arenaria	148.2289	-36.9894
Microtis arenaria	147.5931	-36.1283
Microtis atrata	140.9097	-36.6008
Microtis atrata	140.9664	-36.6564
Microtis atrata	117.9	-34.9167
Microtis atrata	116.75	-34.4667
Microtis atrata	144.1833	-38.4167
Microtis atrata	142.3933	-37.1598
Microtis atrata	148.1167	-40.0667
Microtis atrata	116.9333	-34.9667
Microtis atrata	116.55	-34.8833
Microtis atrata	148	-40.4
Microtis atrata	145.2667	-38.2167
Microtis atrata	141.2833	-38.0667
Microtis atrata	122.1167	-34.0167
Microtis atrata	141.3167	-37.75
Microtis atrata	142.5167	-37.1167
Microtis atrata	145.1167	-37.8667
Microtis atrata	145.3103	-38.3444
Microtis atrata	145.5667	-38.6167
Microtis atrata	149.7167	-37.5667
Microtis atrata	141.1833	-37.65
Microtis atrata	115.8167	-32.1167
Microtis atrata	116.0167	-31.6667
Microtis atrata	145.1667	-38.1667
Microtis atrata	117.8667	-35
Microtis atrata	116.1667	-31.9
Microtis atrata	148.6667	-37.7833
Microtis atrata	144.1833	-38.3667
Microtis atrata	145.35	-38.3167
Microtis atrata	145.3167	-38.3
Microtis atrata	143.25	-38.4167
Microtis atrata	143.2333	-38.45
Microtis atrata	146.3	-38.9667
Microtis atrata	143.1	-37.3167
Microtis atrata	141.6833	-36.8833
Microtis atrata	146.4167	-38.9167
Microtis atrata	142.0833	-37.25
Microtis atrata	147.8667	-39.8167
Microtis atrata	145.45	-37.9167
Microtis atrata	149.5	-37.6667
Microtis atrata	146.2944	-38.9306
Microtis atrata	145.35	-38.3333
Microtis atrata	145.3167	-38.1167
Microtis atrata	142.55	-37.05
Microtis atrata	142.4333	-37.2667
Microtis atrata	145.5	-37.65
Microtis atrata	147.9167	-41.0167
Microtis atrata	145.2	-37.8167
Microtis atrata	145.2	-38.1167
Microtis atrata	145.35	-37.9167
Microtis atrata	148.0333	-40.0167
Microtis atrata	145.1167	-37.9167
Microtis atrata	145.1333	-38.1667
Microtis atrata	146.2917	-38.925
Microtis atrata	145.2167	-37.8167
Microtis atrata	142.4667	-37.0667
Microtis atrata	141.05	-37.1333
Microtis atrata	142.0833	-37.1667
Microtis atrata	148.9667	-37.7667
Microtis atrata	138.5032	-35.422
Microtis atrata	116.6143	-32.1364
Microtis atrata	142.4839	-36.9564
Microtis atrata	146.3667	-38.9667
Microtis atrata	148.5167	-37.8
Microtis atrata	149.7333	-37.5667
Microtis atrata	142.2	-37.3667
Microtis atrata	141.3333	-38.0333
Microtis atrata	148.6833	-37.8
Microtis atrata	142.2667	-37.3833
Microtis atrata	141.6	-38.35
Microtis atrata	142.3167	-37.6167
Microtis atrata	142.1167	-37.1
Microtis atrata	116.15	-34.25
Microtis atrata	141.6	-38.1333
Microtis atrata	142.4167	-37.5
Microtis atrata	142.45	-36.9333
Microtis atrata	116.25	-32.7667
Microtis atrata	116.73	-34.35
Microtis atrata	116.7837	-34.3399
Microtis atrata	116.83	-34.45
Microtis atrata	116.7839	-34.3997
Microtis atrata	116.6667	-34.3833
Microtis atrata	116.87	-33.85
Microtis atrata	117.3386	-34.9967
Microtis atrata	116.5333	-34.8333
Microtis atrata	117.2928	-34.8503
Microtis atrata	117.6097	-35.0881
Microtis atrata	118.15	-34.85
Microtis atrata	116.75	-33.63
Microtis atrata	122.1569	-33.9514
Microtis atrata	116.5985	-34.9596
Microtis atrata	116.65	-34.97
Microtis atrata	116.0602	-32.0485
Microtis atrata	116.1167	-34.8333
Microtis atrata	116.3633	-33.1467
Microtis atrata	116.2607	-32.1871
Microtis atrata	116.9261	-34.7672
Microtis atrata	122.5489	-33.8561
Microtis atrata	116.2029	-34.121
Microtis atrata	116	-31.9
Microtis atrata	115.3798	-34.0133
Microtis atrata	116.434	-32.2922
Microtis atrata	115.4396	-33.7772
Microtis atrata	117.9114	-34.9283
Microtis atrata	117.9	-35.1
Microtis atrata	116	-32
Microtis atrata	115.9667	-32.1664
Microtis atrata	116.7247	-34.9764
Microtis atrata	116.8131	-34.9931
Microtis atrata	115.8	-31.1667
Microtis atrata	148.2	-40.1667
Microtis atrata	117.9333	-34.9333
Microtis atrata	147.3833	-41
Microtis atrata	116.9333	-33.9833
Microtis atrata	140.9039	-36.5923
Microtis atrata	138.4794	-35.5418
Microtis atrata	136.9783	-35.8274
Microtis atrata	140.7	-37.1
Microtis atrata	138.62	-35.35
Microtis atrata	138.6178	-35.5654
Microtis atrata	138.708	-34.974
Microtis atrata	140.8344	-37.3821
Microtis atrata	138.73	-35.05
Microtis atrata	116.17	-31.95
Microtis atrata	138.63	-35.3754
Microtis atrata	140.55	-37.62
Microtis atrata	140.9289	-37.4179
Microtis atrata	140.58	-37.25
Microtis atrata	138.7283	-35.0462
Microtis atrata	138.6208	-35.3482
Microtis atrata	140.4658	-37.2104
Microtis atrata	140.8	-37.4
Microtis atrata	148.0183	-39.8701
Microtis atrata	148.2383	-40.3995
Microtis atrata	138.5	-35.4
Microtis atrata	144.9752	-37.8179
Microtis atrata	116.2687	-32.7783
Microtis atrata	140.9344	-37.2321
Microtis atrata	138.4678	-35.3821
Microtis atrata	138.7344	-35.0154
Microtis atrata	118	-35
Microtis atrata	115.95	-32.02
Microtis atrata	148.0691	-40.2031
Microtis atrata	148.0344	-40.0153
Microtis atrata	116.1709	-31.8975
Microtis atrata	145.23	-37.8092
Microtis atrata	138.6844	-35.2321
Microtis atrata	138.4633	-35.3918
Microtis atrata	138.6344	-35.1654
Microtis atrata	138.6342	-35.2662
Microtis atrata	138.63	-35.55
Microtis atrata	138.7	-35.2
Microtis atrata	138.75	-35.05
Microtis atrata	138.5844	-35.1321
Microtis atrata	140.6178	-37.1821
Microtis atrata	138.6858	-35.3448
Microtis atrata	116.7329	-34.8884
Microtis atrata	135.7878	-34.5265
Microtis atrata	116.3215	-31.8758
Microtis atrata	140.6	-37.1
Microtis atrata	137.05	-35.9333
Microtis atrata	140.7	-37.3
Microtis atrata	145.13	-38.15
Microtis atrata	148.53	-37.8
Microtis atrata	116.2	-34.7
Microtis atrata	147.9177	-41.0153
Microtis atrata	140.9	-36.6
Microtis atrata	138.3178	-35.5821
Microtis atrata	139.0178	-34.5821
Microtis atrata	116.7709	-35.0025
Microtis atrata	135.75	-34.5
Microtis atrata	137.0861	-35.7556
Microtis atrata	136.6667	-35.8333
Microtis atrata	138.7317	-35.0582
Microtis atrata	116.4254	-34.4
Microtis atrata	140.84	-36.6307
Microtis atrata	142.38	-37.35
Microtis atrata	136.6833	-35.8333
Microtis atrata	145.6667	-38.3167
Microtis atrata	148.1114	-40.0839
Microtis atrata	148.1094	-40.0794
Microtis atrata	148.0422	-40.0636
Microtis atrata	145.2833	-37.8667
Microtis atrata	137.0481	-35.9278
Microtis atrata	117.9	-34.68
Microtis atrata	139	-35
Microtis atrata	138.47	-35.37
Microtis atrata	145.05	-37.97
Microtis atrata	142.02	-37.52
Microtis atrata	117.87	-35.02
Microtis atrata	138.6927	-35.2434
Microtis atrata	140.5559	-37.1006
Microtis atrata	140.7	-37.3558
Microtis atrata	140.6241	-37.1689
Microtis atrata	138.7106	-34.9034
Microtis atrata	138.6002	-35.4584
Microtis atrata	140.6106	-37.7334
Microtis atrata	138.8673	-34.7634
Microtis atrata	140.9277	-36.6037
Microtis atrata	140.849	-36.6322
Microtis atrata	138.2225	-35.6417
Microtis atrata	139.0135	-34.5859
Microtis atrata	145.27	-38.22
Microtis atrata	147.85	-39.9
Microtis atrata	116.93	-34.97
Microtis atrata	115.0918	-33.7667
Microtis atrata	123.248	-33.365
Microtis atrata	115.92	-32.02
Microtis atrata	117.8481	-34.6981
Microtis atrata	116.41	-34.38
Microtis atrata	121.2583	-33.7333
Microtis atrata	115.3	-33.7
Microtis atrata	115.84	-32.2
Microtis atrata	116.0331	-31.9181
Microtis atrata	115.8664	-31.7833
Microtis atrata	123.1481	-33.9217
Microtis atrata	115.0967	-34.0522
Microtis atrata	117	-34
Microtis atrata	116.0508	-31.8506
Microtis atrata	115.9397	-31.9897
Microtis atrata	115.9783	-31.8983
Microtis atrata	116.06	-31.98
Microtis atrata	116.0164	-31.8997
Microtis atrata	116.2617	-32.7783
Microtis atrata	115.3367	-33.6514
Microtis atrata	117.7	-34.8
Microtis atrata	116.2014	-34.5975
Microtis atrata	117.2431	-34.7792
Microtis atrata	116.55	-34.88
Microtis atrata	116.4967	-34.2672
Microtis atrata	116.5	-34.8
Microtis atrata	116.6667	-34.9833
Microtis atrata	123.25	-33.87
Microtis atrata	115.9025	-32.8119
Microtis atrata	116.7556	-34.9681
Microtis atrata	118.041	-34.935
Microtis atrata	118.2831	-34.8333
Microtis atrata	115.9044	-32.8133
Microtis atrata	116.1551	-34.7588
Microtis atrata	138.2806	-35.5999
Microtis atrata	138.6421	-35.3344
Microtis atrata	138.36	-35.5474
Microtis atrata	144.67	-40.98
Microtis brownii	116.7	-35
Microtis brownii	117.5667	-34.3833
Microtis brownii	117.4467	-34.9672
Microtis brownii	115.4833	-34.3333
Microtis brownii	115.6744	-32.8667
Microtis brownii	115.9167	-34.25
Microtis brownii	116.0167	-31.6667
Microtis brownii	122.0964	-33.8283
Microtis brownii	122.0964	-33.8292
Microtis brownii	116.0667	-34.7833
Microtis brownii	118.1076	-34.1157
Microtis brownii	118.1076	-34.9491
Microtis brownii	116.2253	-34.6128
Microtis brownii	122.1094	-33.8242
Microtis brownii	116.6165	-34.4372
Microtis brownii	117.8946	-34.6172
Microtis brownii	122.2083	-33.9167
Microtis brownii	122.2931	-33.7311
Microtis brownii	122.2097	-33.8136
Microtis brownii	119.2833	-31.45
Microtis brownii	116.2833	-32.0667
Microtis brownii	117.8833	-35.0167
Microtis brownii	118.2004	-34.0322
Microtis brownii	116.1	-34.4
Microtis brownii	116.7654	-31.8792
Microtis brownii	116.1054	-34.3703
Microtis brownii	122.4595	-33.8705
Microtis brownii	116.9	-35
Microtis brownii	116.124	-34.6328
Microtis brownii	119.8333	-33.8333
Microtis brownii	118.2804	-34.8114
Microtis brownii	116.2	-34.5
Microtis brownii	120.6667	-33.3333
Microtis brownii	116.05	-31.97
Microtis brownii	116.72	-35
Microtis brownii	115.82	-32.12
Microtis brownii	116.9	-35.02
Microtis brownii	116.08	-34.25
Microtis brownii	122.3125	-33.7403
Microtis brownii	114.34	-28.23
Microtis brownii	114.134	-27.735
Microtis brownii	117.2714	-34.7717
Microtis brownii	115.8331	-32.1167
Microtis brownii	116.7183	-34.9947
Microtis brownii	117.3567	-34.8119
Microtis brownii	116	-32.7
Microtis brownii	116.0833	-34.7667
Microtis brownii	117.9483	-34.3967
Microtis brownii	116.7583	-31.8783
Microtis brownii	117.1	-30.85
Microtis brownii	114.6164	-28.4661
Microtis brownii	114.35	-27.48
Microtis brownii	122.45	-33.86
Microtis brownii	122.25	-33.93
Microtis brownii	116.027	-34.445
Microtis brownii	116.543	-34.585
Microtis brownii	116.3928	-34.5833
Microtis brownii	116.55	-34.88
Microtis brownii	119.6956	-33.9753
Microtis brownii	117	-35
Microtis brownii	116.51	-34.68
Microtis brownii	117.86	-34.99
Microtis brownii	117.31	-34.84
Microtis brownii	114.16	-27.71
Microtis brownii	115.7248	-32.7324
Microtis brownii	117.9417	-34.9944
Microtis brownii	121.1667	-33.7667
Microtis brownii	116.1167	-34.6167
Microtis brownii	115.0281	-34.256100000000004
Microtis cupularis	117.8667	-35
Microtis cupularis	115.9167	-32
Microtis cupularis	116.6856	-34.5892
Microtis cupularis	116.7837	-34.3399
Microtis cupularis	116.83	-34.45
Microtis cupularis	115.8447	-32.0547
Microtis cupularis	115.4611	-33.5778
Microtis cupularis	115.8436	-32.0494
Microtis cupularis	123.1	-33.8
Microtis cupularis	122.45	-33.86
Microtis cupularis	116.9167	-34.4667
Microtis cupularis	115.8414	-32.0636
Microtis cupularis	115.844	-32.049
Microtis cupularis	115.4	-29.6
Microtis cupularis	115.8331	-32.1167
Microtis cupularis	116.5	-34.9
Microtis cupularis	117.24	-33.06
Microtis cupularis	115.7247	-33.4817
Microtis cupularis	116.9806	-34.7792
Microtis cupularis	117.0108	-34.9931
Microtis cupularis	116.6943	-34.4407
Microtis cupularis	116.7033	-34.2689
Microtis cupularis	115.7233	-32.7336
Microtis eremaea	118.6	-30.5333
Microtis eremaea	119.28	-31.45
Microtis eremaea	117.8278	-28.9403
Microtis eremaea	120.3044	-29.3056
Microtis eremaea	117.5333	-28.1167
Microtis eremaea	120.0787	-30.7112
Microtis eremaea	120.292	-31.0793
Microtis eremaea	119.2	-31.5
Microtis eremaea	121.164	-31.8236
Microtis eremaea	121.4192	-32.6511
Microtis eremaea	117.5345	-28.1155
Microtis eremaea	123.1709	-32.1163
Microtis eremaea	119.2276	-31.4802
Microtis eremaea	119.1165	-31.2222
Microtis eremaea	119.4156	-32.678
Microtis eremaea	118.8942	-32.4433
Microtis eremaea	120.9281	-31.2917
Microtis eremaea	117.65	-27.25
Microtis eremaea	117.9	-29.9
Microtis eremaea	117.5	-29.4
Microtis eremaea	117.3833	-29.9667
Microtis eremaea	119.4173	-32.6762
Microtis eremaea	117.8264	-28.9422
Microtis familiaris	116.4407	-34.6037
Microtis familiaris	116.83	-34.45
Microtis familiaris	118.1333	-34.9667
Microtis familiaris	116.8417	-35.0125
Microtis familiaris	122.1094	-33.8242
Microtis familiaris	118.1528	-34.9536
Microtis familiaris	122.1067	-33.8242
Microtis familiaris	116.5833	-34.9833
Microtis familiaris	117	-35
Microtis familiaris	116.8346	-35.0156
Microtis familiaris	117.0664	-34.9881
Microtis familiaris	115.9783	-31.8983
Microtis familiaris	117.6833	-34.8831
Microtis familiaris	117.0559	-35.0075
Microtis globula	116.8	-35
Microtis globula	116.6	-35
Microtis globula	117.8	-35
Microtis globula	116.6	-34.9
Microtis globula	118	-34.9
Microtis globula	116.7	-35
Microtis globula	117.6	-34.9
Microtis globula	117.9	-34.9
Microtis graniticola	123.32	-32.2
Microtis graniticola	121.7667	-32.3833
Microtis graniticola	123.3167	-32.2
Microtis graniticola	118.6	-30.5333
Microtis graniticola	123.3	-32.2
Microtis graniticola	118.18	-31.86
Microtis graniticola	116.5469	-28.9597
Microtis graniticola	123.8495	-32.8601
Microtis graniticola	118.3333	-32.6667
Microtis graniticola	118.63	-32.75
Microtis graniticola	114.667	-28.5485
Microtis graniticola	119.2879	-32.3337
Microtis graniticola	120.3822	-31.181
Microtis graniticola	116.6	-27.9
Microtis graniticola	116.3842	-34.5844
Microtis graniticola	119.2276	-31.4802
Microtis graniticola	114.8506	-28.8306
Microtis graniticola	120.7528	-32.0883
Microtis graniticola	119.3467	-32.4403
Microtis graniticola	122.5561	-30.9275
Microtis graniticola	122.1472	-31.8831
Microtis graniticola	117.4167	-33.5667
Microtis graniticola	120.3014	-29.3089
Microtis graniticola	120.0797	-29.4125
Brachionidium andreettae	-79.03	-3.97
Brachionidium andreettae	-79.12	-3.98
Brachionidium andreettae	-79.14	-3.98
Microtis media	115.8368	-31.9643
Microtis media	117.3162	-33.5638
Microtis media	117.9138	-34.6512
Microtis media	117.9341	-34.6503
Microtis media	119.3833	-33.8333
Microtis media	119.6667	-33.25
Microtis media	121.8333	-33.7
Microtis media	120.5167	-31.1833
Microtis media	116.2	-32.25
Microtis media	115.65	-33.3333
Microtis media	115.4686	-29.4956
Microtis media	115.2167	-29.6167
Microtis media	116.9167	-33.7333
Microtis media	118.9667	-32.3167
Microtis media	118.15	-34.85
Microtis media	115.83	-32.0314
Microtis media	117.25	-34.5667
Microtis media	121.4167	-32.65
Microtis media	122.2	-34.0167
Microtis media	115.8167	-32.1167
Microtis media	116.0167	-31.6667
Microtis media	116.0167	-31.95
Microtis media	115.75	-33.3167
Microtis media	115.9	-33
Microtis media	118	-34.9
Microtis media	117.8667	-35
Microtis media	117.8667	-35.0167
Microtis media	116	-32.15
Microtis media	117.8667	-34.9167
Microtis media	118.45	-31.6833
Microtis media	115.3167	-33.65
Microtis media	117.75	-34.8667
Microtis media	123.6383	-33.2961
Microtis media	123.1197	-33.2247
Microtis media	123.2917	-33.2667
Microtis media	115.8	-31.8
Microtis media	115.8157	-32.0762
Microtis media	115.0061	-33.8036
Microtis media	116.2019	-34.1203
Microtis media	118.8833	-32.4333
Microtis media	117.7833	-35.0167
Microtis media	116.08	-34.25
Microtis media	115.8	-32.6667
Microtis media	116.0833	-31.7
Microtis media	115.7333	-33.4167
Microtis media	116.0095	-32.3596
Microtis media	116.6954	-34.5157
Microtis media	123.0447	-33.7375
Microtis media	120.1929	-33.5543
Microtis media	118	-35
Microtis media	121.1006	-33.0142
Microtis media	116.82	-34.35
Microtis media	116.6736	-34.3958
Microtis media	119.32	-32.65
Microtis media	114.6833	-28.4167
Microtis media	118.485	-34.005
Microtis media	118.1483	-34.7322
Microtis media	117.9094	-34.9736
Microtis media	116.4956	-32.2972
Microtis media	115.7422	-32.6667
Microtis media	116.1484	-32.1049
Microtis media	115.4015	-30.1057
Microtis media	115.3061	-34.253
Microtis media	116.2698	-33.1971
Microtis media	115.7476	-33.3349
Microtis media	118.7029	-34.4177
Microtis media	115.1	-33.7
Microtis media	115.9994	-29.8689
Microtis media	116.5	-33.4
Microtis media	115.7209	-33.153
Microtis media	115.9848	-31.7988
Microtis media	116.6	-33.4
Microtis media	115.8262	-32.3965
Microtis media	115.05	-33.63
Microtis media	116.0833	-34.7333
Microtis media	116.8417	-35.0125
Microtis media	115.8372	-31.2119
Microtis media	122.1667	-34.0167
Microtis media	122.1944	-33.8153
Microtis media	115.7781	-32.5283
Microtis media	115.8	-32.6
Microtis media	121.42	-32.65
Microtis media	116.0616	-32.0516
Microtis media	122.2432	-34.1184
Microtis media	115.8503	-32.6204
Microtis media	115.3317	-30.2321
Microtis media	116.1159	-32.3279
Microtis media	114.6867	-28.7674
Microtis media	115.9682	-31.7435
Microtis media	115.9647	-31.7443
Microtis media	115.45	-30.25
Microtis media	122.3013	-33.7302
Microtis media	116.3633	-33.1467
Microtis media	117.1182	-34.5318
Microtis media	117.8179	-34.8846
Microtis media	116.0598	-32.1821
Microtis media	115.4667	-30.6333
Microtis media	118.9457	-33.9868
Microtis media	116.0151	-32.4144
Microtis media	115.7248	-32.7446
Microtis media	116.925	-32.108
Microtis media	118.13720000000001	-34.6249
Microtis media	121.8095	-33.7178
Microtis media	116.826	-34.1023
Microtis media	117.868	-35.0117
Microtis media	116.653	-35.015
Microtis media	115.8248	-32.1149
Microtis media	122.3193	-33.8032
Microtis media	116.9861	-35.0069
Microtis media	115.7512	-32.8185
Microtis media	115.72	-32.7388
Microtis media	116.02	-31.96
Microtis media	115.8746	-32.2675
Microtis media	114.6167	-28.7167
Microtis media	115.8715	-32.2646
Microtis media	115.9442	-32.7253
Microtis media	115.8311	-31.8156
Microtis media	115.7961	-32.3767
Microtis media	116.0667	-34.7833
Microtis media	115.8764	-31.8478
Microtis media	115.9683	-31.4722
Microtis media	117.047	-33.685
Microtis media	119.5475	-32.9758
Microtis media	116.4653	-33.2008
Microtis media	116.5833	-34.9833
Microtis media	115.65	-33.33
Microtis media	115.4474	-29.5818
Microtis media	117.4722	-34.9753
Microtis media	116.814	-33.895
Microtis media	115.3264	-33.6664
Microtis media	115.7233	-32.7336
Microtis media	115.7268	-31.634
Microtis media	116.0117	-31.7232
Microtis media	115.1328	-33.6715
Microtis media	122.9994	-33.3528
Microtis media	117.3169	-26.9886
Microtis media	115.9718	-31.4388
Microtis media	115.8181	-33.4583
Microtis media	116.0667	-32.0167
Microtis media	115.8667	-32.1667
Microtis media	115.8593	-31.9474
Microtis media	117.9333	-35
Microtis media	117.9167	-35.0167
Microtis media	116.3192	-34.5342
Microtis media	115.9508	-32.1669
Microtis media	116.0556	-32.0533
Microtis media	115.665	-33.3664
Microtis media	118.1528	-34.9536
Microtis media	118.0694	-34.9947
Microtis media	115.9333	-32.0667
Microtis media	116.5058	-31.2808
Microtis media	115.7167	-30.9833
Microtis media	118.195	-34.3219
Microtis media	115.8333	-33.1167
Microtis media	115.2833	-34.2833
Microtis media	114.9989	-33.8594
Microtis media	115.2167	-30.2333
Microtis media	116.7833	-34.9667
Microtis media	121.25	-33.75
Microtis media	123.0456	-33.7364
Microtis media	116.4853	-32.0897
Microtis media	120.9247	-33.7228
Microtis media	122.3106	-33.7397
Microtis media	119.5233	-32.8106
Microtis media	120.6742	-33.6672
Microtis media	120.6389	-33.8269
Microtis media	115.9761	-34.4858
Microtis media	117.9	-35.0167
Microtis media	118.1542	-34.9589
Microtis media	116.4853	-32.0397
Microtis media	116.9	-34.4667
Microtis media	115.85	-32.6333
Microtis media	117.8837	-35.0178
Microtis media	117.9484	-34.9447
Microtis media	116.7679	-31.8822
Microtis media	120.7873	-33.8864
Microtis media	121.1923	-33.8028
Microtis media	115.9579	-32.0583
Microtis media	123.05	-33.72
Microtis media	121.1679	-33.7655
Microtis media	116.1	-34.4
Microtis media	118.2004	-34.0322
Microtis media	115.85	-31.95
Microtis media	115.0376	-33.6931
Microtis media	115.0748	-33.9553
Microtis media	115.1346	-34.1656
Microtis media	123.1709	-32.1163
Microtis media	115.0845	-34.0156
Microtis media	116.5846	-34.4156
Microtis media	116.5846	-34.9322
Microtis media	117.4179	-34.8322
Microtis media	116.8346	-35.0156
Microtis media	116.0679	-34.4156
Microtis media	119.3654	-32.6294
Microtis media	119.8454	-33.2391
Microtis media	117.8823	-34.6867
Microtis media	120.0934	-33.5391
Microtis media	120.049	-33.5833
Microtis media	119.9215	-33.9472
Microtis media	119.1523	-32.3194
Microtis media	117.75	-33.3333
Microtis media	120.8333	-33.8
Microtis media	119.0333	-32.5833
Microtis media	121.4192	-32.6511
Microtis media	119.3551	-33.9772
Microtis media	118.8942	-32.4433
Microtis media	117.8346	-34.6656
Microtis media	118.7496	-34.6044
Microtis media	115.6826	-32.9353
Microtis media	121.7678	-32.3822
Microtis media	123.3	-32.2
Microtis media	118.17	-34.85
Microtis media	123.0163	-33.7436
Microtis media	115.8281	-32.0306
Microtis media	115.842	-32.2222
Microtis media	115.9167	-30.6167
Microtis media	118.154	-34.959
Microtis media	117.912	-35.089
Microtis media	115.75	-31.05
Microtis media	115.8333	-32.1833
Microtis media	123.08	-33.85
Microtis media	116.5983	-35.0228
Microtis media	115.9806	-34.2597
Microtis media	116.6667	-34.9833
Microtis media	116.5917	-35.0306
Microtis media	117.7956	-34.6564
Microtis media	115.6667	-31.0831
Microtis media	115.7247	-33.4817
Microtis media	117.3567	-34.9564
Microtis media	116.18	-34.85
Microtis media	118.0233	-34.7581
Microtis media	120.6533	-33.6664
Microtis media	119.75	-33.25
Microtis media	116.02	-31.74
Microtis media	115.3367	-33.6514
Microtis media	115.8331	-32.1167
Microtis media	115.9667	-31.5833
Microtis media	115.3367	-34.2831
Microtis media	119.15	-34.38
Microtis media	115.7906	-32.5758
Microtis media	116.7583	-31.8783
Microtis media	121.7833	-33.6667
Microtis media	115.8533	-31.9814
Microtis media	115.8281	-32.5881
Microtis media	123.2	-34.1
Microtis media	115.513	-33.645
Microtis media	116.543	-34.585
Microtis media	115.805	-32.226
Microtis media	123.1833	-34.1003
Microtis media	117.5181	-35.0025
Microtis media	115.8981	-31.9114
Microtis media	115.4933	-30.5206
Microtis media	115.9397	-31.9897
Microtis media	115.8664	-31.7833
Microtis media	116	-32
Microtis media	115.8664	-32.6264
Microtis media	115.8614	-31.9547
Microtis media	115.9714	-31.5042
Microtis media	116.0331	-31.9181
Microtis media	116.7197	-31.9064
Microtis media	118.1708	-34.8389
Microtis media	115.9783	-31.8983
Microtis media	115.25	-34.28
Microtis media	115.0383	-34.2706
Microtis media	115.0669	-30.4689
Microtis media	115.5797	-30.4114
Microtis media	119.3833	-34.3831
Microtis media	116.0497	-31.8831
Microtis media	116.0833	-34.7667
Microtis media	116.0497	-31.9167
Microtis media	115.8528	-32.1258
Microtis media	117.5333	-34.3667
Microtis media	116.0874	-34.763
Microtis media	116.2833	-34.8833
Microtis media	119.4075	-34.1808
Microtis media	115.744	-33.025
Microtis media	115.805	-33.057
Microtis media	115.0333	-34.2167
Microtis media	117.8611	-34.6819
Microtis media	116.6861	-34.9447
Microtis media	117.5464	-34.8133
Microtis media	117.4839	-34.9106
Microtis media	115.9667	-32.0217
Microtis media	117.9167	-35.1167
Microtis media	115.3278	-34.3056
Microtis media	115.9348	-32.0154
Microtis media	115.2393	-33.6591
Microtis media	115.7362	-32.7549
Microtis media	115.6635	-33.3666
Microtis media	115.6604	-33.3677
Microtis media	115.7826	-32.6424
Microtis media	117.494	-35.015
Microtis media	117.64	-35.03
Microtis media	118.041	-34.935
Microtis media	117.9114	-34.9283
Microtis media	119.5433	-32.8417
Microtis media	118.1083	-34.9614
Microtis media	118.6	-34.5
Microtis media	118.2	-34.6
Microtis media	116.8511	-34.3411
Microtis media	116.55	-34.88
Microtis media	117.2336	-34.4244
Microtis media	116.7694	-34.3514
Microtis media	117.4558	-34.9369
Microtis media	115.8997	-32.2283
Microtis media	115.4581	-30.6775
Microtis media	116.0964	-31.4414
Microtis media	116.02	-31.63
Microtis media	115.2808	-34.2756
Microtis media	119.418	-33.561
Microtis media	115.1583	-30.1564
Microtis media	117	-35
Microtis media	115.9	-32.9
Microtis media	117.9251	-34.9711
Microtis media	117.923	-34.976
Microtis media	123.5	-32.9333
Microtis media	115.4833	-34.3333
Microtis media	120.6667	-33.6667
Microtis media	121.2167	-33.7333
Microtis media	117.9122	-35.0889
Microtis media	115.8572	-33.6164
Microtis media	119.5522	-32.2989
Microtis media	119.5831	-32.2628
Microtis media	117.4886	-34.9717
Microtis media	117.4503	-34.9658
Microtis media	122.5561	-30.9275
Microtis media	117.1833	-32.9333
Microtis media	115.0272	-33.8456
Microtis oblonga	144.034	-38.0575
Microtis oblonga	144.0339	-38.0575
Microtis oblonga	150.5667	-34.5667
Microtis oblonga	143.15	-38.6833
Microtis oblonga	151.3833	-31.9333
Microtis oblonga	153.1	-30.35
Microtis oblonga	151.4567	-31.9825
Microtis oblonga	147.4167	-37.6
Microtis oblonga	148.7833	-35.5667
Microtis oblonga	152.3986	-30.4981
Microtis oblonga	147.8	-43.1333
Microtis oblonga	145.3667	-42.1167
Microtis oblonga	146.1976	-36.2831
Microtis oblonga	146.1939	-36.2867
Microtis oblonga	150.6678	-33.5484
Microtis oblonga	151.2678	-33.6984
Microtis oblonga	150.4678	-34.6151
Microtis oblonga	152.3997	-30.4965
Microtis oblonga	151.6065	-33.1674
Microtis oblonga	151.3962	-32.8411
Microtis oblonga	148.5277	-37.5066
Microtis oblonga	148.4444	-37.4011
Microtis oblonga	147.4483	-36.0294
Microtis oblonga	144.0247	-37.6866
Microtis oblonga	144.1702	-38.3677
Microtis oblonga	141.4	-38.1
Microtis oblonga	141.1166	-37.4166
Microtis oblonga	141.1666	-37.3833
Microtis oblonga	141.12	-37.45
Microtis oblonga	142.4	-37.6
Microtis oblonga	142.3333	-37.3833
Microtis oblonga	142.42	-37.25
Microtis oblonga	142.4	-36.9
Microtis oblonga	142.45	-37.33
Microtis oblonga	141.2833	-37.3333
Microtis oblonga	145.343	-37.945
Microtis oblonga	145.1013	-38.0044
Microtis oblonga	145.3941	-37.7986
Microtis oblonga	144.1552	-38.4108
Microtis oblonga	149.5344	-37.7066
Microtis oblonga	149.6511	-37.6316
Microtis oblonga	149.618	-37.515
Microtis oblonga	149.69	-37.52
Microtis oblonga	149.6594	-37.6566
Microtis oblonga	149.641	-37.415
Microtis oblonga	146.4847	-37.1319
Microtis oblonga	146.9013	-37.5983
Microtis oblonga	146.5513	-38.2983
Microtis oblonga	146.5441	-38.2602
Microtis oblonga	146.51	-38.265
Microtis oblonga	149.0141	-37.6869
Microtis oblonga	146.585	-36.218
Microtis oblonga	146.6527	-36.2666
Microtis oblonga	145	-37.3
Microtis oblonga	146.2102	-36.3297
Microtis oblonga	151.6164	-33.1794
Microtis oblonga	151.15	-33.75
Microtis oblonga	148.07	-42.65
Microtis oblonga	147.1	-41.2
Microtis oblonga	146.8344	-41.1153
Microtis oblonga	146.9	-43.5
Microtis oblonga	146.85	-41.05
Microtis oblonga	145.2	-37.8
Microtis oblonga	147.67	-41.55
Microtis oblonga	146.9677	-43.432
Microtis oblonga	144.7	-41.2
Microtis oblonga	146.6	-36.15
Microtis oblonga	148.8931	-35.5147
Microtis oblonga	141.35	-37.8167
Microtis oblonga	148.5833	-35.9333
Microtis oblonga	148.5847	-36.9333
Microtis oblonga	148.6333	-35.95
Microtis oblonga	149.6456	-37.4369
Microtis oblonga	140.7	-38.0167
Microtis oblonga	150.0833	-34.7167
Microtis oblonga	151.2167	-33.7667
Microtis oblonga	151.4667	-33.2667
Microtis oblonga	148.9047	-35.5356
Microtis oblonga	139.9417	-37.0864
Microtis oblonga	148.5833	-36.0667
Microtis oblonga	149.05	-35.5667
Microtis oblonga	149.7194	-35.2372
Microtis oblonga	146.9333	-43.5
Microtis oblonga	151.2833	-33.65
Microtis oblonga	142.6036	-37.1813
Microtis oblonga	138.57	-35.36
Microtis oblonga	138.8	-34.7
Microtis oblonga	138.736	-35.344
Microtis oblonga	138.73	-35.05
Microtis oblonga	138.6208	-35.3482
Microtis oblonga	138.62	-35.35
Microtis oblonga	138.6178	-35.3654
Microtis oblonga	145.23	-37.8092
Microtis oblonga	138.5844	-35.3321
Microtis oblonga	138.6844	-35.0154
Microtis oblonga	138.75	-35.05
Microtis oblonga	138.6	-35.1
Microtis oblonga	138.7903	-34.9429
Microtis oblonga	138.726	-35.36
Microtis oblonga	138.7592	-35.0432
Microtis oblonga	138.5	-35.5
Microtis oblonga	138.6	-35.4667
Microtis oblonga	138.6	-35.4
Microtis oblonga	146.6429	-36.1745
Microtis oblonga	148.1	-36.9
Microtis oblonga	144.4872	-36.6847
Microtis oblonga	149.7344	-37.4816
Microtis oblonga	146.2875	-38.9263
Microtis oblonga	141.8494	-38.0166
Microtis oblonga	141.3333	-38.0833
Microtis oblonga	141.4333	-38.2833
Microtis oblonga	147.8013	-36.8483
Microtis oblonga	146.4347	-37.1486
Microtis oblonga	145.318	-37.898
Microtis oblonga	142.475	-38.387
Microtis oblonga	144.0138	-37.6761
Microtis oblonga	148.8	-37.18
Microtis oblonga	141.28	-37.68
Microtis oblonga	150.67	-33.55
Microtis oblonga	149.5	-37.47
Microtis oblonga	151.5806	-33.175
Microtis oblonga	151.27	-33.7
Microtis oblonga	150.47	-34.62
Microtis oblonga	147.42	-41.37
Microtis oblonga	145.72	-36.85
Microtis oblonga	152.399	-30.4981
Microtis oblonga	145.52	-37.65
Microtis oblonga	151.457	-31.982
Microtis oblonga	144.8	-37.72
Microtis oblonga	140.97	-37.5396
Microtis oblonga	150.9679	-34.1486
Microtis oblonga	145.1722	-38.1216
Microtis oblonga	149.6955	-37.6483
Microtis oblonga	149.0905	-37.1761
Microtis oblonga	149.0927	-37.1613
Microtis oblonga	142.5189	-37.1407
Microtis oblonga	145.58	-37.65
Microtis oblonga	138.6333	-35.5
Microtis oblonga	138.6569	-35.3776
Microtis oblonga	138.686	-35.372
Microtis oblonga	138.65	-35.42
Microtis oblonga	145.2333	-37.8167
Microtis oblonga	145.2167	-37.8
Microtis oblonga	146.6667	-36.25
Microtis oligantha	169.2925	-46.4334
Microtis oligantha	169.2961	-46.4318
Microtis oligantha	169.2802	-46.443
Microtis oligantha	171.8808	-43.1973
Microtis oligantha	171.7333	-43.0423
Microtis oligantha	171.1203	-43.285
Microtis oligantha	171.1467	-43.2257
Microtis oligantha	169.9251	-44.0011
Microtis oligantha	169.9734	-43.9392
Microtis oligantha	170.03	-43.814
Microtis oligantha	169.7674	-44.0136
Microtis oligantha	176.1308	-39.6736
Microtis oligantha	172.29	-41.4763
Microtis oligantha	172.2266	-41.5229
Microtis oligantha	172.2712	-41.2574
Microtis oligantha	172.3202	-41.1974
Microtis oligantha	172.1236	-41.5395
Microtis oligantha	172.1185	-41.5393
Microtis oligantha	171.6919	-43.3048
Microtis oligantha	172.8654	-41.0332
Microtis oligantha	172.35	-42.1833
Microtis oligantha	172.3923	-41.5943
Microtis oligantha	172.3789	-41.573
Microtis oligantha	171.779	-43.053
Microtis oligantha	168.1705	-45.7841
Microtis oligantha	169.8306	-44.2596
Microtis oligantha	171.1561	-43.7442
Microtis oligantha	174.999	-40.9942
Microtis oligantha	173.3934	-41.4174
Microtis oligantha	175.5	-38.75
Microtis oligantha	175.5333	-38.7167
Microtis oligantha	170.6576	-43.8229
Microtis oligantha	173.03	-43.8
Microtis oligantha	173.0167	-43.8
Microtis oligantha	170.8167	-43.5
Microtis oligantha	170.7667	-43.3167
Microtis orbicularis	140.9667	-36.6558
Microtis orbicularis	140.9	-36.6
Microtis orbicularis	142.174	-37.3467
Microtis orbicularis	142.1744	-37.3467
Microtis orbicularis	116.75	-34.4667
Microtis orbicularis	116.4833	-34.9
Microtis orbicularis	116.2	-34.1167
Microtis orbicularis	145.5667	-38.6167
Microtis orbicularis	141.3167	-37.75
Microtis orbicularis	141.5	-38.25
Microtis orbicularis	142.1833	-37.35
Microtis orbicularis	141.1833	-37.65
Microtis orbicularis	118.0667	-34.9667
Microtis orbicularis	141.5667	-38.1667
Microtis orbicularis	141.2667	-38.1667
Microtis orbicularis	146.3667	-38.9667
Microtis orbicularis	146.2667	-38.9167
Microtis orbicularis	145.6667	-38.3167
Microtis orbicularis	116.6	-34.4667
Microtis orbicularis	138.5	-35.4
Microtis orbicularis	140.9667	-36.675
Microtis orbicularis	122.1558	-33.8403
Microtis orbicularis	122.0994	-33.8278
Microtis orbicularis	146.2917	-38.9333
Microtis orbicularis	141.3294	-37.3142
Microtis orbicularis	141.3342	-37.3089
Microtis orbicularis	141.2136	-37.6428
Microtis orbicularis	141.05	-37.1333
Microtis orbicularis	118.15	-34.85
Microtis orbicularis	146.4167	-39.0833
Microtis orbicularis	145.35	-38.3167
Microtis orbicularis	115.4333	-29.625
Microtis orbicularis	115.4308	-29.5997
Microtis orbicularis	116.6143	-32.1364
Microtis orbicularis	116.409	-31.312
Microtis orbicularis	142.2	-37.3667
Microtis orbicularis	116.25	-32.7667
Microtis orbicularis	116.72	-34.46
Microtis orbicularis	117.1493	-32.6793
Microtis orbicularis	116.7839	-34.3997
Microtis orbicularis	116.7075	-34.3581
Microtis orbicularis	116.8008	-34.3436
Microtis orbicularis	117.4833	-34.5167
Microtis orbicularis	117.6183	-34.9939
Microtis orbicularis	115.8262	-32.3965
Microtis orbicularis	116.9398	-32.1304
Microtis orbicularis	122.1556	-33.9514
Microtis orbicularis	115.3873	-30.8897
Microtis orbicularis	115.433	-29.625
Microtis orbicularis	116.5	-32
Microtis orbicularis	115.3868	-30.89
Microtis orbicularis	116.9129	-34.1885
Microtis orbicularis	116.5	-34.9
Microtis orbicularis	116.706	-34.2282
Microtis orbicularis	116.5636	-32.9828
Microtis orbicularis	116.2029	-34.121
Microtis orbicularis	116.5132	-32.0579
Microtis orbicularis	116.5948	-32.1478
Microtis orbicularis	115.7233	-32.7336
Microtis orbicularis	122.5185	-33.8469
Microtis orbicularis	121.816	-33.7267
Microtis orbicularis	115.9167	-32.0833
Microtis orbicularis	116.6667	-34.4833
Microtis orbicularis	135.5	-34.4
Microtis orbicularis	138.4	-35.5
Microtis orbicularis	141	-37.5
Microtis orbicularis	140.7	-37.1
Microtis orbicularis	140.8	-37.4
Microtis orbicularis	140.5	-37.2
Microtis orbicularis	138.6	-35.4
Microtis orbicularis	138.6	-35.6
Microtis orbicularis	117.2401	-33.0556
Microtis orbicularis	136.9	-36
Microtis orbicularis	145.6	-38.6
Microtis orbicularis	116.25	-32.65
Microtis orbicularis	115.9679	-32.0322
Microtis orbicularis	141.1	-37.2
Microtis orbicularis	138.6	-35.2
Microtis orbicularis	135.7	-34.5
Microtis orbicularis	116.6	-34.5
Microtis orbicularis	138.6	-35.3
Microtis orbicularis	140.6	-37.1
Microtis orbicularis	136.8	-35.9
Microtis orbicularis	141.5	-36.7
Microtis orbicularis	140.9	-36.4
Microtis orbicularis	137.6	-35.8
Microtis orbicularis	116.7651	-34.1503
Microtis orbicularis	135.8	-34.6
Microtis orbicularis	135.6	-34.6
Microtis orbicularis	137.1	-35.9
Microtis orbicularis	137	-36
Microtis orbicularis	141.8403	-36.5443
Microtis orbicularis	137.6	-35.9
Microtis orbicularis	136.7	-35.8
Microtis orbicularis	138.8	-35.4
Microtis orbicularis	140.6	-37.2
Microtis orbicularis	135.6	-34.4
Microtis orbicularis	137	-35.9
Microtis orbicularis	115.9453	-32.1403
Microtis orbicularis	140.7	-37.4
Microtis orbicularis	140.8	-36.6
Microtis orbicularis	115.8414	-32.0636
Microtis orbicularis	116.7997	-33.5164
Microtis orbicularis	117.24	-33.06
Microtis orbicularis	115.2667	-29.8833
Microtis orbicularis	117	-34
Microtis orbicularis	116.6564	-34.4683
Microtis orbicularis	116.0064	-30.6414
Microtis orbicularis	117.665	-34.626
Microtis orbicularis	116.4608	-31.8914
Microtis orbicularis	115.6333	-33.5097
Microtis orbicularis	116.2617	-32.7783
Microtis orbicularis	116.1447	-34.1131
Microtis orbicularis	116.9406	-34.2394
Microtis orbicularis	117.4575	-34.5194
Microtis orbicularis	115.9044	-32.8133
Microtis orbicularis	115.9067	-32.8097
Microtis orbicularis	116.4569	-33.2069
Microtis orbicularis	116.4942	-32.2978
Microtis pulchella	117.3	-35
Microtis pulchella	118	-35
Microtis pulchella	116.4	-34.8
Microtis pulchella	116.8	-35
Microtis pulchella	116.7	-35
Microtis pulchella	117.6	-35.1
Microtis pulchella	115.8	-34.3
Microtis pulchella	117.6	-35
Microtis pulchella	117.9	-35
Microtis pulchella	116.6	-35
Microtis pulchella	117.9	-34.9
Microtis pulchella	116.6	-34.8
Microtis pulchella	116.5	-34.9
Microtis pulchella	117.1	-35
Microtis pulchella	118.3	-34.8
Microtis pulchella	117.8	-35
Microtis pulchella	115.8	-34.5
Microtis pulchella	116.7	-34.9
Microtis rara	150.6367	-34.8889
Microtis rara	152.9	-26.4
Microtis rara	152.2333	-30.45
Microtis rara	152.7	-26.8
Microtis rara	152.9167	-31.1333
Microtis rara	149.0833	-35.3833
Microtis rara	153.2	-29.9833
Microtis rara	150.57	-34.57
Microtis rara	151.2	-33.67
Microtis rara	152.2333	-30.5
Microtis rara	152.3833	-32.1
Microtis rara	152.4833	-30.4
Microtis rara	152.3	-30.4667
Microtis rara	150.25	-35.6
Microtis rara	153.0333	-30.4333
Microtis rara	151.4194	-32.025
Microtis rara	150.25	-35.6167
Microtis rara	150.3775	-33.5867
Microtis rara	150.97	-33.95
Microtis rara	150.2	-34.65
Microtis rara	151.4	-31.9333
Microtis rara	152.2736	-30.8431
Microtis rara	149.0833	-35.3667
Microtis rara	152.92	-31.13
Microtis rara	151.7	-32.5667
Microtis rara	151.45	-31.9667
Microtis rara	151.1167	-33.75
Microtis rara	151.2167	-33.9667
Microtis rara	151	-34.0667
Microtis rara	150.4038	-33.6319
Microtis rara	150.9012	-34.1651
Microtis rara	150.5012	-34.5651
Microtis rara	151.1678	-33.7318
Microtis rara	151.2012	-33.6484
Microtis rara	151.2678	-33.6984
Microtis rara	151.5011	-32.9151
Microtis rara	151.7011	-32.5651
Microtis rara	150.6178	-33.7651
Microtis rara	150.6012	-33.7151
Microtis rara	150.3678	-33.7151
Microtis rara	150.5012	-33.7318
Microtis rara	150.9012	-34.2651
Microtis rara	150.7678	-34.9651
Microtis rara	151.2178	-33.6651
Microtis rara	150.5178	-33.4984
Microtis rara	152.9178	-31.1317
Microtis rara	151.0178	-34.1151
Microtis rara	150.9678	-33.9484
Microtis rara	151.1678	-33.8151
Microtis rara	150.7678	-33.6651
Microtis rara	151.0845	-33.3484
Microtis rara	150.5678	-34.5651
Microtis rara	150.4051	-33.6304
Microtis rara	150.4678	-33.4651
Microtis rara	151.2678	-33.6484
Microtis rara	151.1178	-33.7651
Microtis rara	151.4511	-31.9651
Microtis rara	152.2011	-32.4151
Microtis rara	151.2012	-33.6651
Microtis rara	150.5334	-35.169
Microtis rara	150.5346	-35.1673
Microtis rara	151.1064	-33.5996
Microtis rara	150.4742	-35.3677
Microtis rara	148.2824	-35.7756
Microtis rara	148.2698	-35.8839
Microtis rara	148.183	-35.6323
Microtis rara	151.5714	-33.1381
Microtis rara	150.5512	-35.0883
Microtis rara	151.2833	-33.65
Microtis rara	152.1833	-29.0167
Microtis rara	151.2667	-33.85
Microtis rara	152.7	-26.5
Microtis rara	152.6	-26.8
Microtis rara	150.5103	-35.2219
Microtis rara	151.4583	-31.9833
Microtis rara	151.4722	-32.4722
Microtis rara	150.2333	-35.55
Microtis rara	148.2667	-35.8833
Microtis rara	150.9958	-34.1378
Microtis rara	150.8919	-34.2672
Microtis rara	152.215	-32.4122
Microtis rara	151.4208	-32.0278
Microtis rara	151.4167	-33.2667
Microtis rara	151.3842	-31.9308
Microtis rara	152.25	-28.6333
Microtis rara	152.4097	-32.08
Microtis rara	152.2833	-30.4667
Microtis rara	150.5667	-34.9
Microtis rara	148.6167	-35.9333
Microtis rara	152.8	-26.6
Microtis rara	150.8167	-34.1333
Microtis rara	150.05	-34.6167
Microtis rara	150.5833	-34.8833
Microtis rara	150.5667	-34.55
Microtis rara	150.45	-35.3833
Microtis rara	150.5667	-34.5667
Microtis rara	151.9667	-29.25
Microtis rara	146.2167	-33.8667
Microtis rara	152	-28.6
Microtis rara	151.1333	-33.7333
Microtis rara	149.9	-37.0667
Microtis rara	151.0667	-34.0167
Microtis rara	151	-34.1333
Microtis rara	151.5333	-32.05
Microtis rara	151.5333	-32.8833
Microtis rara	151.1333	-33.75
Microtis rara	151.15	-33.6167
Microtis rara	151.0333	-33.65
Microtis rara	151.2833	-33.7
Microtis rara	149.92	-37.25
Microtis rara	150.4843	-34.6153
Microtis rara	150.82	-34.15
Microtis rara	152.2	-32.4
Microtis rara	152.2342	-32.4153
Microtis rara	151.2176	-33.882
Microtis rara	151.484	-32.024
Microtis rara	151.6676	-31.232
Microtis rara	152.0092	-30.3083
Microtis rara	151.65	-30.02
Microtis rara	152.35	-30.37
Microtis rara	152.0078	-30.4583
Microtis rara	150.3676	-33.5153
Microtis rara	152.9176	-31.1319
Microtis rara	150.1631	-35.7578
Microtis rara	150.1508	-35.9774
Microtis rara	150.1512	-35.9666
Microtis rara	150.3099	-35.6341
Microtis rara	149.9	-37.2
Microtis rara	151.4567	-31.9825
Microtis rara	150.9	-34.17
Microtis rara	150.5	-34.57
Microtis rara	151.17	-33.73
Microtis rara	151.2	-33.65
Microtis rara	151.23	-33.82
Microtis rara	151.5	-32.92
Microtis rara	151.7	-32.57
Microtis rara	151.27	-33.7
Microtis rara	150.62	-33.77
Microtis rara	150.6	-33.72
Microtis rara	150.37	-33.72
Microtis rara	150.5	-33.73
Microtis rara	150.92	-34.22
Microtis rara	150.9	-34.27
Microtis rara	150.77	-34.97
Microtis rara	151.22	-33.67
Microtis rara	150.52	-33.5
Microtis rara	151.02	-34.12
Microtis rara	151.17	-33.82
Microtis rara	150.77	-33.67
Microtis rara	151.08	-33.35
Microtis rara	150.637	-34.889
Microtis rara	151.27	-33.65
Microtis rara	151.45	-31.97
Microtis rara	151.12	-33.77
Microtis rara	152.2	-32.42
Microtis rara	150.47	-33.47
Microtis rara	151.174	-33.708
Microtis rara	152.013	-32.413
Microtis rara	151.1744	-33.7077
Microtis rara	151.1293	-33.6188
Microtis rara	151.0889	-33.5356
Microtis rara	150.6499	-34.5303
Microtis rara	151.5778	-33.1592
Microtis rara	151.0468	-33.5913
Microtis rara	151.0889	-33.6677
Microtis rara	150.1679	-35.7484
Microtis rara	150.1512	-35.9651
Microtis rara	150.1529	-35.9648
Microtis rara	150.8643	-34.3064
Microtis rara	151.0607	-34.097
Microtis rara	150.6039	-33.2211
Microtis rara	150.6074	-35.0107
Microtis rara	150.6302	-35.0344
Microtis rara	150.9013	-34.2783
Microtis rara	151.05	-33.9833
Microtis rara	151.5667	-33.1667
Microtis unifolia	171.552	-42.6992
Microtis unifolia	171.5509	-42.6942
Microtis unifolia	171.6032	-42.6176
Microtis unifolia	170.6406	-43.1594
Microtis unifolia	172.5607	-41.2256
Microtis unifolia	170.0386	-43.5071
Microtis unifolia	170.0329	-43.4659
Microtis unifolia	170.0373	-43.4684
Microtis unifolia	170.0443	-43.5056
Microtis unifolia	170.0401	-43.4948
Microtis unifolia	170.0432	-43.5039
Microtis unifolia	170.0432	-43.5056
Microtis unifolia	171.5464	-42.6901
Microtis unifolia	171.5554	-42.6975
Microtis unifolia	171.3959	-42.6514
Microtis unifolia	171.378	-42.6431
Microtis unifolia	171.378	-42.6456
Microtis unifolia	171.3948	-42.6382
Microtis unifolia	175.9993	-40.0529
Microtis unifolia	176.4754	-38.4016
Microtis unifolia	176.3558	-38.6871
Microtis unifolia	176.6014	-38.8401
Microtis unifolia	176.514	-38.3726
Microtis unifolia	176.473	-38.6855
Microtis unifolia	171.5621	-42.7403
Microtis unifolia	172.323	-42.9448
Microtis unifolia	176.5641	-38.9172
Microtis unifolia	176.6001	-38.8556
Microtis unifolia	171.1384	-43.2015
Microtis unifolia	169.8794	-44.0473
Microtis unifolia	170.2288	-43.6592
Microtis unifolia	170.2299	-43.6625
Microtis unifolia	169.9108	-44.0675
Microtis unifolia	169.9682	-43.9226
Microtis unifolia	169.9689	-43.9399
Microtis unifolia	169.9734	-43.9392
Microtis unifolia	169.9505	-43.9027
Microtis unifolia	169.9482	-43.9018
Microtis unifolia	169.9471	-43.9018
Microtis unifolia	169.9556	-43.8805
Microtis unifolia	169.9918	-43.8876
Microtis unifolia	170.0055	-43.8425
Microtis unifolia	169.7548	-44.0537
Microtis unifolia	170.5954	-43.5541
Microtis unifolia	170.6212	-43.5715
Microtis unifolia	171.8725	-41.9775
Microtis unifolia	168.5227	-44.0496
Microtis unifolia	168.5223	-44.0579
Microtis unifolia	174.245	-35.4043
Microtis unifolia	174.2487	-35.3646
Microtis unifolia	169.9304	-43.974
Microtis unifolia	169.6133	-44.2712
Microtis unifolia	169.919	-43.9738
Microtis unifolia	169.5939	-44.303
Microtis unifolia	169.5916	-44.3037
Microtis unifolia	171.5621	-42.7411
Microtis unifolia	171.5654	-42.7082
Microtis unifolia	169.4656	-45.4181
Microtis unifolia	169.2982	-44.672
Microtis unifolia	169.2471	-44.6497
Microtis unifolia	169.2658	-44.6138
Microtis unifolia	169.4204	-44.7056
Microtis unifolia	176.4438	-39.2765
Microtis unifolia	171.7327	-43.1492
Microtis unifolia	171.7342	-43.1485
Microtis unifolia	171.7321	-43.1492
Microtis unifolia	171.7343	-43.1482
Microtis unifolia	171.7342	-43.1478
Microtis unifolia	171.737	-43.1467
Microtis unifolia	171.7366	-43.1476
Microtis unifolia	171.7375	-43.1471
Microtis unifolia	171.7382	-43.1465
Microtis unifolia	171.7389	-43.1435
Microtis unifolia	171.7412	-43.1428
Microtis unifolia	169.2838	-45.2056
Microtis unifolia	169.3002	-45.2023
Microtis unifolia	169.2726	-45.1987
Microtis unifolia	175.3463	-41.4846
Microtis unifolia	171.0396	-43.0291
Microtis unifolia	171.4392	-42.7485
Microtis unifolia	175.5033	-36.6858
Microtis unifolia	176.0543	-39.3251
Microtis unifolia	175.4042	-36.1009
Microtis unifolia	176.0574	-39.3152
Microtis unifolia	176.0034	-39.3295
Microtis unifolia	171.959	-42.7249
Microtis unifolia	170.0739	-43.7141
Microtis unifolia	170.6346	-43.6622
Microtis unifolia	170.6366	-43.673
Microtis unifolia	170.6482	-43.6623
Microtis unifolia	170.6539	-43.6615
Microtis unifolia	170.6234	-43.6514
Microtis unifolia	169.9665	-43.8535
Microtis unifolia	169.8827	-44.0498
Microtis unifolia	169.9251	-44.0019
Microtis unifolia	169.9286	-44.0431
Microtis unifolia	169.7659	-44.1428
Microtis unifolia	169.9562	-43.9027
Microtis unifolia	169.8199	-44.0917
Microtis unifolia	169.6347	-44.2098
Microtis unifolia	169.6404	-44.2099
Microtis unifolia	171.7913	-42.7751
Microtis unifolia	172.6403	-42.2235
Microtis unifolia	172.6745	-42.1548
Microtis unifolia	175.042	-41.3233
Microtis unifolia	174.9718	-41.365
Microtis unifolia	175.1726	-41.1969
Microtis unifolia	176.1422	-39.235
Microtis unifolia	176.1309	-39.2416
Microtis unifolia	176.2605	-39.3051
Microtis unifolia	176.2542	-39.295
Microtis unifolia	176.2934	-39.381
Microtis unifolia	176.1816	-39.3311
Microtis unifolia	176.2498	-39.3311
Microtis unifolia	176.205	-39.3392
Microtis unifolia	176.1859	-39.3451
Microtis unifolia	176.184	-39.3706
Microtis unifolia	176.1871	-39.38
Microtis unifolia	176.1952	-39.3363
Microtis unifolia	176.2008	-39.165
Microtis unifolia	172.2951	-41.4743
Microtis unifolia	172.2548	-41.2591
Microtis unifolia	171.1435	-43.6723
Microtis unifolia	170.9586	-43.5629
Microtis unifolia	171.1344	-43.678
Microtis unifolia	171.0997	-43.6195
Microtis unifolia	171.2237	-43.4906
Microtis unifolia	171.2362	-43.4898
Microtis unifolia	171.1383	-43.59
Microtis unifolia	171.1067	-43.5792
Microtis unifolia	171.2382	-43.5343
Microtis unifolia	171.142	-43.5439
Microtis unifolia	170.9909	-43.6141
Microtis unifolia	170.9516	-43.5777
Microtis unifolia	173.0122	-43.7474
Microtis unifolia	175.72	-37.5244
Microtis unifolia	171.6506	-43.5017
Microtis unifolia	172.4281	-43.5002
Microtis unifolia	172.4851	-40.6428
Microtis unifolia	172.6254	-43.6695
Microtis unifolia	172.4525	-43.4065
Microtis unifolia	174.999	-40.9942
Microtis unifolia	173.0002	-40.8133
Microtis unifolia	173.0582	-43.6938
Microtis unifolia	172.4366	-43.5201
Microtis unifolia	172.6196	-43.6603
Microtis unifolia	172.5001	-43.4794
Microtis unifolia	172.3429	-43.4662
Microtis unifolia	175.2292	-40.8728
Microtis unifolia	174.9608	-41.1798
Microtis unifolia	172.5133	-43.481
Microtis unifolia	175.5094	-40.9949
Microtis unifolia	174.1471	-41.1261
Microtis unifolia	176.9013	-39.6973
Microtis unifolia	176.1907	-39.8085
Microtis unifolia	177.8711	-39.131100000000004
Microtis unifolia	171.0753	-43.6124
Microtis unifolia	178.2936	-37.5884
Microtis unifolia	177.0831	-38.7498
Microtis unifolia	172.6211	-43.6608
Microtis unifolia	151.476	-32.093
Microtis unifolia	135.514	-34.6857
Microtis unifolia	168.1271	-46.906
Microtis unifolia	172.7584	-40.8144
Microtis unifolia	139.9755	-36.2235
Microtis unifolia	139.9623	-36.126
Microtis unifolia	139.986	-36.1875
Microtis unifolia	140.1083	-36.2318
Microtis unifolia	173.0057	-40.8274
Microtis unifolia	170.0759	-46.2036
Microtis unifolia	175.8682	-40.1846
Microtis unifolia	173.2891	-41.2746
Microtis unifolia	175.3651	-41.1028
Microtis unifolia	175.3657	-41.0795
Microtis unifolia	175.3964	-39.4168
Microtis unifolia	175.3548	-41.0821
Microtis unifolia	174.9407	-41.2683
Microtis unifolia	174.9223	-41.2466
Microtis unifolia	173.7685	-41.1081
Microtis unifolia	174.9033	-41.2944
Microtis unifolia	175.3273	-41.6025
Microtis unifolia	175.843	-40.1361
Microtis unifolia	175.5212	-39.4323
Microtis unifolia	174.519	-36.9351
Microtis unifolia	174.5178	-36.9522
Microtis unifolia	169.2609	-44.4196
Microtis unifolia	172.3112	-41.8014
Microtis unifolia	172.9223	-42.4073
Microtis unifolia	175.0558	-40.9355
Microtis unifolia	175.2506	-40.7494
Microtis unifolia	175.0654	-41.0469
Microtis unifolia	169.3467	-45.2939
Microtis unifolia	172.4124	-41.9477
Microtis unifolia	171.7869	-43.0546
Microtis unifolia	173.3442	-41.3461
Microtis unifolia	175.7899	-36.8288
Microtis unifolia	174.6249	-36.1651
Microtis unifolia	174.7258	-36.9308
Microtis unifolia	174.677	-36.9098
Microtis unifolia	174.6856	-36.9065
Microtis unifolia	174.7044	-36.9266
Microtis unifolia	174.7374	-36.9323
Microtis unifolia	174.6316	-36.8818
Microtis unifolia	176.8334	-39.1478
Microtis unifolia	142.1159	-37.1177
Microtis unifolia	172.4859	-40.6426
Microtis unifolia	173.2989	-42.8657
Microtis unifolia	171.126	-42.6773
Microtis unifolia	174.5398	-37.0156
Microtis unifolia	174.4772	-36.8872
Microtis unifolia	172.6725	-43.5786
Microtis unifolia	171.488	-43.119
Microtis unifolia	171.6048	-43.0708
Microtis unifolia	171.6105	-43.0955
Microtis unifolia	171.6266	-43.1126
Microtis unifolia	171.6381	-43.1418
Microtis unifolia	171.6429	-43.1277
Microtis unifolia	171.4913	-43.1197
Microtis unifolia	171.4929	-43.1309
Microtis unifolia	171.4911	-43.0963
Microtis unifolia	171.4938	-43.0968
Microtis unifolia	171.5805	-43.1691
Microtis unifolia	171.4557	-43.0948
Microtis unifolia	171.4781	-43.1018
Microtis unifolia	173.6433	-42.3148
Microtis unifolia	172.8683	-34.43
Microtis unifolia	170.6033	-43.15
Microtis unifolia	172.8665	-43.8328
Microtis unifolia	174.7447	-36.7781
Microtis unifolia	174.6138	-36.9172
Microtis unifolia	138.7333	-32.4167
Microtis unifolia	151.5	-30.5
Microtis unifolia	146.6	-34.7167
Microtis unifolia	142.7129	-37.6539
Microtis unifolia	151.4886	-30.4928
Microtis unifolia	148.2	-36.9667
Microtis unifolia	144.5626	-37.2556
Microtis unifolia	151.4364	-30.5481
Microtis unifolia	148.845	-35.6464
Microtis unifolia	149.0608	-35.8275
Microtis unifolia	149.05	-31.8167
Microtis unifolia	142.7687	-37.5095
Microtis unifolia	148.9833	-33.35
Microtis unifolia	146.6667	-33.8833
Microtis unifolia	148.8607	-34.346
Microtis unifolia	148.97	-35.68
Microtis unifolia	151.65	-30.42
Microtis unifolia	119.3333	-32.6667
Microtis unifolia	151.055	-31.5581
Microtis unifolia	147.0833	-41
Microtis unifolia	148.8167	-34.7667
Microtis unifolia	146.8333	-33.9
Microtis unifolia	151.27	-33.85
Microtis unifolia	146.1942	-36.2883
Microtis unifolia	140.9444	-38.0489
Microtis unifolia	145.0819	-36.7014
Microtis unifolia	141.6333	-38.3833
Microtis unifolia	142.4406	-36.9553
Microtis unifolia	147.2991	-35.1151
Microtis unifolia	140.05	-35.8833
Microtis unifolia	146.2911	-34.1881
Microtis unifolia	143.0667	-37.3206
Microtis unifolia	139.0031	-34.7067
Microtis unifolia	139.1333	-31.5333
Microtis unifolia	148.4622	-36.4581
Microtis unifolia	149.0333	-35.1833
Microtis unifolia	149.7667	-36.875
Microtis unifolia	148.9325	-34.5837
Microtis unifolia	147.1667	-36.75
Microtis unifolia	152.4833	-30.4
Microtis unifolia	142.7	-37.0833
Microtis unifolia	146.1833	-34.1667
Microtis unifolia	146.35	-38.9667
Microtis unifolia	148.7667	-35.4833
Microtis unifolia	144.2333	-36.6833
Microtis unifolia	147.4833	-37
Microtis unifolia	147.5	-42.0333
Microtis unifolia	120.0333	-33.5667
Microtis unifolia	142.1667	-37.55
Microtis unifolia	141.3911	-37.5532
Microtis unifolia	142.5848	-37.9107
Microtis unifolia	152.1667	-30.4833
Microtis unifolia	148.6667	-34.4667
Microtis unifolia	148.8333	-35.4
Microtis unifolia	151.4281	-31.9589
Microtis unifolia	142.4902	-37.9841
Microtis unifolia	146.1667	-36.2833
Microtis unifolia	147.5	-41.9333
Microtis unifolia	151.2167	-30.8333
Microtis unifolia	151.3333	-32.7
Microtis unifolia	149.0786	-35.7575
Microtis unifolia	146.195	-36.2985
Microtis unifolia	141.4348	-37.5701
Microtis unifolia	148.1185	-35.1591
Microtis unifolia	149	-35.5167
Microtis unifolia	138.8833	-34.6333
Microtis unifolia	149.0703	-35.818600000000004
Microtis unifolia	150.9833	-33.6833
Microtis unifolia	148.6321	-34.7998
Microtis unifolia	148.9333	-35.5333
Microtis unifolia	143	-38.6167
Microtis unifolia	149.1333	-35.3833
Microtis unifolia	142.4314	-37.6617
Microtis unifolia	115.9333	-32.05
Microtis unifolia	149.0781	-35.7647
Microtis unifolia	142.3667	-36.8833
Microtis unifolia	152.4	-30.4833
Microtis unifolia	151.1084	-31.3542
Microtis unifolia	149.2161	-35.3622
Microtis unifolia	148.8333	-35.2667
Microtis unifolia	151.87	-30.05
Microtis unifolia	138.9	-34.6833
Microtis unifolia	148.7333	-36.5333
Microtis unifolia	146.75	-34.3167
Microtis unifolia	150.1333	-34.35
Microtis unifolia	151.1	-30.6
Microtis unifolia	149.0167	-35.5
Microtis unifolia	151.25	-30.5667
Microtis unifolia	152.35	-30.4833
Microtis unifolia	145.3396	-38.0421
Microtis unifolia	148.7333	-34.45
Microtis unifolia	121.1667	-33.7667
Microtis unifolia	149.1333	-35.45
Microtis unifolia	146.1667	-41.55
Microtis unifolia	152.2333	-30.45
Microtis unifolia	147.3833	-37.9167
Microtis unifolia	149.05	-34.6417
Microtis unifolia	152.8	-27.4
Microtis unifolia	142.3	-31.2833
Microtis unifolia	148.7667	-35.5333
Microtis unifolia	148.6758	-34.3265
Microtis unifolia	142.1	-37.8167
Microtis unifolia	151.1333	-29.8167
Microtis unifolia	152.8	-29.23
Microtis unifolia	138.965	-34.7208
Microtis unifolia	149.4167	-36.6167
Microtis unifolia	148.2167	-35.8
Microtis unifolia	150.4833	-34.65
Microtis unifolia	151.27	-33.3
Microtis unifolia	149.8833	-34.8333
Microtis unifolia	147.6	-37.1
Microtis unifolia	142.6333	-37.1333
Microtis unifolia	147.7	-35.9
Microtis unifolia	151.4833	-30.4833
Microtis unifolia	149.0775	-35.7867
Microtis unifolia	148.8333	-35.4167
Microtis unifolia	148.8592	-34.3445
Microtis unifolia	151.7167	-29.9833
Microtis unifolia	140.4833	-36.6
Microtis unifolia	149.3833	-36.6917
Microtis unifolia	138.0833	-32.7333
Microtis unifolia	149.1333	-35.4
Microtis unifolia	146.25	-34.1667
Microtis unifolia	148.83	-35.42
Microtis unifolia	149.0833	-35.3667
Microtis unifolia	138.6	-35.1667
Microtis unifolia	146.1833	-33.9333
Microtis unifolia	145.5	-17.6
Microtis unifolia	152.55	-30.35
Microtis unifolia	148.1122	-34.9948
Microtis unifolia	149.9167	-34.7167
Microtis unifolia	148.6667	-34.8917
Microtis unifolia	149.1333	-35.5833
Microtis unifolia	151.0333	-30.5667
Microtis unifolia	149.0167	-35.1917
Microtis unifolia	151.15	-33.6667
Microtis unifolia	151.88	-30.13
Microtis unifolia	151.3167	-30.6
Microtis unifolia	149.0817	-35.7081
Microtis unifolia	148.7167	-35.0667
Microtis unifolia	148.6333	-35.6
Microtis unifolia	149.05	-35.3667
Microtis unifolia	151.5833	-30.9833
Microtis unifolia	152.1525	-28.8553
Microtis unifolia	134.35	-33.0167
Microtis unifolia	148.9	-35.62
Microtis unifolia	151.4667	-30.5833
Microtis unifolia	148.1833	-40.5333
Microtis unifolia	149.1333	-35.5
Microtis unifolia	149.0333	-35.2
Microtis unifolia	146.3167	-41.9167
Microtis unifolia	138.55	-33.7333
Microtis unifolia	149.2167	-35.3667
Microtis unifolia	150.2667	-35.5833
Microtis unifolia	146.67	-33.88
Microtis unifolia	147.2167	-37.9167
Microtis unifolia	148.6333	-34.8167
Microtis unifolia	149.0714	-35.7844
Microtis unifolia	151.1333	-33.6
Microtis unifolia	151.6411	-30.4856
Microtis unifolia	151.7	-29.3167
Microtis unifolia	121.1667	-32.8833
Microtis unifolia	148.8	-35.4333
Microtis unifolia	151.0558	-32.6542
Microtis unifolia	148.8592	-34.3459
Microtis unifolia	148.7833	-35.3833
Microtis unifolia	153.4	-27.1
Microtis unifolia	138.6346	-35.3373
Microtis unifolia	146.3787	-39.0821
Microtis unifolia	144.8529	-37.651
Microtis unifolia	152.3027	-29.5291
Microtis unifolia	136.8667	-35.2333
Microtis unifolia	115.6744	-32.8667
Microtis unifolia	151.0333	-34.1333
Microtis unifolia	141.6206	-38.3934
Microtis unifolia	138.6482	-34.1888
Microtis unifolia	136.8842	-35.2476
Microtis unifolia	152.45	-30.5
Microtis unifolia	141.5	-36.5833
Microtis unifolia	142.3933	-37.1598
Microtis unifolia	144.2656	-36.6502
Microtis unifolia	138.7167	-34.9167
Microtis unifolia	146.9071	-38.2083
Microtis unifolia	147.3196	-35.7333
Microtis unifolia	151.5872	-29.231
Microtis unifolia	119.2669	-34.1066
Microtis unifolia	117.8806	-34.6836
Microtis unifolia	142.3351	-37.8764
Microtis unifolia	115.9975	-34.3868
Microtis unifolia	148.1167	-40.0667
Microtis unifolia	143.5581	-38.8492
Microtis unifolia	153	-26.1
Microtis unifolia	153.5	-27.5
Microtis unifolia	149	-31.2833
Microtis unifolia	144.3333	-36.5833
Microtis unifolia	147.15	-43.2667
Microtis unifolia	144.2667	-37
Microtis unifolia	143.75	-37.2
Microtis unifolia	143.7167	-37.2833
Microtis unifolia	144.8167	-37.8
Microtis unifolia	145.1667	-38.3167
Microtis unifolia	146.6667	-37.9667
Microtis unifolia	142.6333	-37.15
Microtis unifolia	142.3833	-36.8833
Microtis unifolia	144.5833	-37.4833
Microtis unifolia	144.9667	-37.7167
Microtis unifolia	145.3167	-37.8
Microtis unifolia	151.45	-31.9667
Microtis unifolia	145.2667	-37.8667
Microtis unifolia	144.85	-37.8
Microtis unifolia	145.2	-37.6167
Microtis unifolia	147.0667	-36.9
Microtis unifolia	145.2667	-37.85
Microtis unifolia	145.3167	-37.9
Microtis unifolia	147.5667	-36.4
Microtis unifolia	147.4167	-37.0667
Microtis unifolia	145.4167	-37.8167
Microtis unifolia	144.0667	-37.1667
Microtis unifolia	142.5167	-37.2
Microtis unifolia	145.5667	-38.6167
Microtis unifolia	146.8167	-37.1
Microtis unifolia	143.9	-37.4167
Microtis unifolia	145.1	-37.8167
Microtis unifolia	142.9333	-37.2833
Microtis unifolia	141.8333	-37.25
Microtis unifolia	146.2667	-38.1667
Microtis unifolia	144.9833	-37.8333
Microtis unifolia	142.05	-37.9333
Microtis unifolia	146.05	-38.3833
Microtis unifolia	143.3167	-38.1667
Microtis unifolia	146.2167	-36.35
Microtis unifolia	145.25	-36.8333
Microtis unifolia	143	-36.7667
Microtis unifolia	145.35	-37.9333
Microtis unifolia	146.65	-42.8167
Microtis unifolia	150.25	-33.5667
Microtis unifolia	145.8667	-37.2667
Microtis unifolia	146.9	-37.9167
Microtis unifolia	142.9667	-37.2167
Microtis unifolia	146.1667	-36.2167
Microtis unifolia	141.8167	-36.7167
Microtis unifolia	143.15	-36.3167
Microtis unifolia	144.3833	-36.5167
Microtis unifolia	146.6	-36.0833
Microtis unifolia	145.0833	-35.9167
Microtis unifolia	145.7	-37.2
Microtis unifolia	146.0667	-36.9333
Microtis unifolia	142.3	-37.0833
Microtis unifolia	146.4667	-36.8333
Microtis unifolia	144.05	-38.1
Microtis unifolia	145.625	-36.825
Microtis unifolia	149.0167	-37.4
Microtis unifolia	148.3167	-37.05
Microtis unifolia	147.5667	-37.0667
Microtis unifolia	148.3667	-37.0167
Microtis unifolia	148.25	-37.0667
Microtis unifolia	148.25	-36.9833
Microtis unifolia	149	-37.15
Microtis unifolia	144.1167	-37.3167
Microtis unifolia	145.2667	-37.65
Microtis unifolia	148.1833	-37.4833
Microtis unifolia	145.1667	-37.7
Microtis unifolia	147.2167	-36.8167
Microtis unifolia	146.2875	-38.9319
Microtis unifolia	145.9333	-36.6
Microtis unifolia	145.35	-38.3333
Microtis unifolia	146.5667	-36.3667
Microtis unifolia	147.8722	-36.8639
Microtis unifolia	143.3583	-38.575
Microtis unifolia	144.95	-37.2667
Microtis unifolia	145.2667	-37.7667
Microtis unifolia	145.4167	-37.7667
Microtis unifolia	145.1	-37.65
Microtis unifolia	145.4167	-38.05
Microtis unifolia	138.6167	-35.0167
Microtis unifolia	145.3667	-38.05
Microtis unifolia	145.1667	-38.2167
Microtis unifolia	145.1667	-38.1333
Microtis unifolia	144.7667	-37.7
Microtis unifolia	141.2667	-36.7333
Microtis unifolia	147.0167	-43.1
Microtis unifolia	145.7167	-38.0167
Microtis unifolia	145.2	-36.05
Microtis unifolia	145.35	-37.9167
Microtis unifolia	149.55	-37.4847
Microtis unifolia	145.0667	-38.4167
Microtis unifolia	141.1667	-38.1333
Microtis unifolia	145.0167	-36.6333
Microtis unifolia	145.6833	-36.4
Microtis unifolia	145.4	-17.3
Microtis unifolia	148.0333	-40.0167
Microtis unifolia	145.1667	-37.6833
Microtis unifolia	144.1333	-37.0667
Microtis unifolia	145.2083	-37.7542
Microtis unifolia	141.3836	-38.0964
Microtis unifolia	141.1167	-38.0667
Microtis unifolia	140.9872	-37.9872
Microtis unifolia	141.0042	-37.5031
Microtis unifolia	145.3167	-37.8667
Microtis unifolia	143.75	-36.4667
Microtis unifolia	138.6333	-35.5
Microtis unifolia	142.2	-37.2917
Microtis unifolia	144.05	-36.9917
Microtis unifolia	145.2083	-38.35
Microtis unifolia	153.3	-27.6
Microtis unifolia	153.2	-27.7
Microtis unifolia	144.3128	-37.6856
Microtis unifolia	146.1167	-37.8167
Microtis unifolia	147.8333	-35.9833
Microtis unifolia	147.45	-35.9667
Microtis unifolia	147.2667	-36.1167
Microtis unifolia	147.3667	-36.45
Microtis unifolia	146.9833	-36.75
Microtis unifolia	146.4833	-36.6667
Microtis unifolia	146.3	-36.8
Microtis unifolia	145.3667	-37.5833
Microtis unifolia	142.3667	-36.8667
Microtis unifolia	146.5333	-37.3917
Microtis unifolia	140.7167	-36.95
Microtis unifolia	174.829	-38.4438
Microtis unifolia	171.2835	-44.0234
Microtis unifolia	174.5421	-36.9195
Microtis unifolia	120.8833	23.4833
Microtis unifolia	168.7521	-44.3265
Microtis unifolia	172.5261	-41.5273
Microtis unifolia	172.5283	-41.524
Microtis unifolia	172.3775	-41.5524
Microtis unifolia	172.3122	-41.6755
Microtis unifolia	172.3862	-41.5507
Microtis unifolia	172.5688	-41.4577
Microtis unifolia	172.5633	-41.457
Microtis unifolia	172.5129	-41.4525
Microtis unifolia	172.5141	-41.4582
Microtis unifolia	176.3715	-38.8957
Microtis unifolia	176.8522	-39.1028
Microtis unifolia	171.7055	-43.2905
Microtis unifolia	172.7458	-42.4117
Microtis unifolia	172.6184	-43.6605
Microtis unifolia	172.9951	-34.4594
Microtis unifolia	121.3514	25.0467
Microtis unifolia	138.5507	-35.3694
Microtis unifolia	140.5559	-37.1006
Microtis unifolia	175.5019	-39.4026
Microtis unifolia	152.2836	-31.1044
Microtis unifolia	150.3653	-33.7125
Microtis unifolia	147.2953	-35.1136
Microtis unifolia	151.4697	-31.924
Microtis unifolia	149.0889	-34.6993
Microtis unifolia	148.6669	-34.4715
Microtis unifolia	149.1899	-34.7246
Microtis unifolia	148.3694	-36.7914
Microtis unifolia	151.4448	-29.6412
Microtis unifolia	148.0671	-35.5409
Microtis unifolia	145.4066	-37.9203
Microtis unifolia	148.146	-35.4693
Microtis unifolia	138.8331	-34.7111
Microtis unifolia	150.3886	-31.2522
Microtis unifolia	144.7	-37.4667
Microtis unifolia	143.7667	-37.75
Microtis unifolia	149.8192	-37.4811
Microtis unifolia	147.52	-34.45
Microtis unifolia	150.3636	-33.7194
Microtis unifolia	150.6012	-34.8651
Microtis unifolia	150.4012	-35.4151
Microtis unifolia	150.6678	-35.0484
Microtis unifolia	150.5678	-34.5651
Microtis unifolia	151.7011	-32.9151
Microtis unifolia	151.1012	-33.6984
Microtis unifolia	151.2178	-33.5151
Microtis unifolia	151.6178	-33.0151
Microtis unifolia	150.5512	-33.6651
Microtis unifolia	151.2512	-33.8151
Microtis unifolia	150.8678	-31.8651
Microtis unifolia	151.4678	-32.8151
Microtis unifolia	151.7678	-32.9151
Microtis unifolia	151.4678	-32.9651
Microtis unifolia	150.7178	-33.5984
Microtis unifolia	153.4011	-28.3151
Microtis unifolia	153.6177	-28.6484
Microtis unifolia	152.6178	-30.2651
Microtis unifolia	148.7012	-33.1651
Microtis unifolia	151.3511	-33.4151
Microtis unifolia	151.2512	-33.9151
Microtis unifolia	151.1178	-33.7151
Microtis unifolia	150.9678	-34.2151
Microtis unifolia	152.4844	-31.9317
Microtis unifolia	152.3511	-30.5151
Microtis unifolia	151.9511	-28.9318
Microtis unifolia	151.2678	-33.8484
Microtis unifolia	151.6178	-32.5984
Microtis unifolia	150.5012	-33.7318
Microtis unifolia	152.2011	-32.4151
Microtis unifolia	146.9179	-36.0651
Microtis unifolia	150.3512	-33.7484
Microtis unifolia	151.3011	-30.3984
Microtis unifolia	151.0678	-34.0151
Microtis unifolia	151.5011	-32.7984
Microtis unifolia	147.5179	-34.4484
Microtis unifolia	146.7512	-34.3318
Microtis unifolia	152.8011	-29.2317
Microtis unifolia	151.0984	-33.7429
Microtis unifolia	150.9678	-31.0818
Microtis unifolia	148.4679	-36.3151
Microtis unifolia	150.5317	-34.579
Microtis unifolia	150.3956	-34.5345
Microtis unifolia	150.5348	-34.5743
Microtis unifolia	150.7678	-33.6984
Microtis unifolia	152.4511	-31.5984
Microtis unifolia	153.5844	-28.6484
Microtis unifolia	153.2677	-28.5651
Microtis unifolia	150.4345	-35.3151
Microtis unifolia	150.1678	-30.2651
Microtis unifolia	151.0678	-34.0651
Microtis unifolia	149.7178	-33.5151
Microtis unifolia	149.9001	-32.9098
Microtis unifolia	159.0832	-31.5809
Microtis unifolia	149.062	-35.8259
Microtis unifolia	150.2178	-33.4651
Microtis unifolia	151.3678	-32.0651
Microtis unifolia	147.1512	-33.0651
Microtis unifolia	145.8679	-33.3651
Microtis unifolia	146.6012	-32.4151
Microtis unifolia	146.8013	-35.6151
Microtis unifolia	147.2346	-34.6818
Microtis unifolia	148.4512	-33.9151
Microtis unifolia	148.3345	-32.8318
Microtis unifolia	150.1678	-30.3151
Microtis unifolia	149.1178	-31.2651
Microtis unifolia	149.1512	-31.2484
Microtis unifolia	151.1178	-29.8484
Microtis unifolia	148.2179	-35.2984
Microtis unifolia	150.6678	-35.1151
Microtis unifolia	145.3179	-31.3485
Microtis unifolia	159.0677	-31.5317
Microtis unifolia	150.3909	-34.4276
Microtis unifolia	150.8512	-34.0651
Microtis unifolia	151.0512	-33.8651
Microtis unifolia	151.2678	-33.2984
Microtis unifolia	150.6012	-33.8318
Microtis unifolia	151.2345	-33.6818
Microtis unifolia	151.2678	-33.6151
Microtis unifolia	151.0345	-33.7484
Microtis unifolia	151.452	-31.9779
Microtis unifolia	150.5048	-34.9568
Microtis unifolia	149.0179	-35.1901
Microtis unifolia	151.3678	-31.8984
Microtis unifolia	150.5845	-34.2818
Microtis unifolia	150.3648	-33.7179
Microtis unifolia	147.1679	-35.8985
Microtis unifolia	148.5346	-36.3151
Microtis unifolia	150.0502	-30.6226
Microtis unifolia	150.1017	-30.6224
Microtis unifolia	150.2274	-30.5738
Microtis unifolia	150.3356	-30.6433
Microtis unifolia	150.2636	-30.5716
Microtis unifolia	150.4278	-30.6213
Microtis unifolia	150.4	-30.6192
Microtis unifolia	151.5674	-32.8902
Microtis unifolia	150.7258	-34.2203
Microtis unifolia	148.0407	-35.9289
Microtis unifolia	147.9773	-35.9227
Microtis unifolia	147.9915	-35.927
Microtis unifolia	147.9199	-35.9365
Microtis unifolia	148.0176	-35.8537
Microtis unifolia	148.0329	-35.9236
Microtis unifolia	148.0041	-35.9238
Microtis unifolia	147.9778	-35.9185
Microtis unifolia	147.9499	-35.9553
Microtis unifolia	147.9308	-35.945
Microtis unifolia	147.9383	-35.9175
Microtis unifolia	147.9598	-35.8849
Microtis unifolia	148.0406	-35.8672
Microtis unifolia	148.0099	-35.8297
Microtis unifolia	148.0645	-35.8723
Microtis unifolia	147.9779	-35.9016
Microtis unifolia	147.9713	-35.9064
Microtis unifolia	148.1111	-35.8959
Microtis unifolia	148.1359	-35.8763
Microtis unifolia	148.103	-35.8834
Microtis unifolia	148.14	-35.8758
Microtis unifolia	148.2166	-35.8645
Microtis unifolia	147.7638	-35.8897
Microtis unifolia	148.1974	-35.8684
Microtis unifolia	147.7035	-35.8927
Microtis unifolia	147.7653	-35.9035
Microtis unifolia	147.7813	-35.8998
Microtis unifolia	147.7609	-35.9254
Microtis unifolia	147.7521	-35.9258
Microtis unifolia	147.8099	-35.9077
Microtis unifolia	147.7654	-35.9115
Microtis unifolia	147.5848	-35.7486
Microtis unifolia	151.2647	-33.7449
Microtis unifolia	150.9628	-34.0433
Microtis unifolia	150.1545	-33.5214
Microtis unifolia	151.2635	-33.746
Microtis unifolia	151.5812	-33.1448
Microtis unifolia	147.5936	-35.7481
Microtis unifolia	149.965	-34.6711
Microtis unifolia	148.5197	-34.1861
Microtis unifolia	152.1232	-29.3189
Microtis unifolia	151.0151	-30.2424
Microtis unifolia	148.8195	-34.2753
Microtis unifolia	150.6367	-35.0553
Microtis unifolia	151.4717	-30.4895
Microtis unifolia	151.6204	-31.3587
Microtis unifolia	148.0912	-35.1825
Microtis unifolia	147.8174	-35.5357
Microtis unifolia	151.4601	-30.4832
Microtis unifolia	148.0887	-35.1772
Microtis unifolia	148.5415	-34.1819
Microtis unifolia	150.7582	-33.6703
Microtis unifolia	148.0961	-35.1763
Microtis unifolia	151.3098	-29.9049
Microtis unifolia	148.6365	-34.5497
Microtis unifolia	150.7055	-33.6635
Microtis unifolia	148.5442	-33.9116
Microtis unifolia	150.9361	-33.9717
Microtis unifolia	152.2395	-31.1417
Microtis unifolia	149.6855	-35.775
Microtis unifolia	149.6661	-35.5311
Microtis unifolia	149.6444	-34.7849
Microtis unifolia	149.672	-35.2977
Microtis unifolia	150.9152	-30.3556
Microtis unifolia	150.9114	-30.3395
Microtis unifolia	149.3944	-34.5431
Microtis unifolia	151.4727	-30.4874
Microtis unifolia	149.4605	-35.2432
Microtis unifolia	152.1229	-29.318
Microtis unifolia	150.5733	-33.6654
Microtis unifolia	150.9151	-33.9679
Microtis unifolia	149.9264	-34.2514
Microtis unifolia	148.8845	-33.5987
Microtis unifolia	149.6729	-35.2953
Microtis unifolia	149.6299	-35.6602
Microtis unifolia	151.3043	-29.9066
Microtis unifolia	150.807	-33.6586
Microtis unifolia	174.7192	-36.9339
Microtis unifolia	174.7241	-36.934
Microtis unifolia	172.4833	-40.6482
Microtis unifolia	142.1819	-37.3259
Microtis unifolia	145.0425	-36.7372
Microtis unifolia	145.043	-36.738
Microtis unifolia	146.338	-38.215
Microtis unifolia	148.5566	-37.7927
Microtis unifolia	148.5572	-37.7933
Microtis unifolia	148.4452	-37.4291
Microtis unifolia	148.3541	-37.4158
Microtis unifolia	148.325	-37.491
Microtis unifolia	145.4388	-38.0322
Microtis unifolia	145.4391	-38.0294
Microtis unifolia	145.4391	-38.0291
Microtis unifolia	145.6369	-38.0213
Microtis unifolia	145.6561	-38.0711
Microtis unifolia	146.2888	-38.9302
Microtis unifolia	146.233	-37.522
Microtis unifolia	146.9658	-38.5122
Microtis unifolia	146.972	-38.515
Microtis unifolia	146.9638	-38.5127
Microtis unifolia	146.5805	-38.7552
Microtis unifolia	145.6722	-36.6602
Microtis unifolia	146.1944	-36.4641
Microtis unifolia	146.2741	-36.1938
Microtis unifolia	146.2441	-36.4316
Microtis unifolia	146.9925	-36.1402
Microtis unifolia	146.9925	-36.1427
Microtis unifolia	146.7497	-36.2763
Microtis unifolia	145.97	-36.48
Microtis unifolia	146.7663	-37.9763
Microtis unifolia	146.6061	-38.0827
Microtis unifolia	146.6511	-38.0369
Microtis unifolia	147.8272	-37.7966
Microtis unifolia	146.8105	-37.9822
Microtis unifolia	147.8308	-37.7933
Microtis unifolia	147.5041	-37.8336
Microtis unifolia	146.7769	-38.1597
Microtis unifolia	146.7594	-38.1619
Microtis unifolia	146.9605	-37.8852
Microtis unifolia	146.6908	-38.0913
Microtis unifolia	147.3652	-37.8488
Microtis unifolia	147.318	-37.873
Microtis unifolia	146.29	-36.22
Microtis unifolia	145.9327	-36.1777
Microtis unifolia	146.6722	-36.1733
Microtis unifolia	146.5725	-36.1358
Microtis unifolia	146.6386	-36.1772
Microtis unifolia	146.6369	-36.1052
Microtis unifolia	146.6511	-36.1369
Microtis unifolia	146.2113	-36.2688
Microtis unifolia	146.163	-36.292
Microtis unifolia	146.1122	-36.2325
Microtis unifolia	146.1891	-36.2727
Microtis unifolia	146.2005	-36.3252
Microtis unifolia	146.2086	-36.3125
Microtis unifolia	146.2055	-36.3602
Microtis unifolia	146.1991	-36.2097
Microtis unifolia	146.163	-36.248
Microtis unifolia	146.2152	-36.4372
Microtis unifolia	146.2197	-36.4438
Microtis unifolia	145.0966	-37.0947
Microtis unifolia	144.9933	-37.2013
Microtis unifolia	147.3861	-37.8386
Microtis unifolia	147.2138	-37.9066
Microtis unifolia	146.7686	-36.2544
Microtis unifolia	146.7233	-36.2263
Microtis unifolia	146.6708	-36.4913
Microtis unifolia	146.988	-36.275
Microtis unifolia	147.1763	-36.3611
Microtis unifolia	147.4294	-36.1458
Microtis unifolia	147.443	-36.078
Microtis unifolia	147.6522	-36.3511
Microtis unifolia	146.9377	-36.5638
Microtis unifolia	147.1122	-36.7794
Microtis unifolia	146.6261	-36.1183
Microtis unifolia	146.5875	-36.1155
Microtis unifolia	147.46190000000001	-36.5347
Microtis unifolia	147.4758	-36.5341
Microtis unifolia	146.6047	-37.5716
Microtis unifolia	146.0425	-36.4955
Microtis unifolia	147.6047	-36.1177
Microtis unifolia	147.5986	-36.1277
Microtis unifolia	147.6011	-36.1272
Microtis unifolia	147.6111	-36.1255
Microtis unifolia	147.5933	-36.1288
Microtis unifolia	147.5908	-36.1316
Microtis unifolia	147.6044	-36.1205
Microtis unifolia	147.6236	-36.1202
Microtis unifolia	147.6025	-36.1261
Microtis unifolia	147.6188	-36.1233
Microtis unifolia	147.605	-36.125
Microtis unifolia	147.6	-36.1
Microtis unifolia	147.7786	-36.9091
Microtis unifolia	147.5863	-36.9316
Microtis unifolia	146.2347	-36.1816
Microtis unifolia	141.75	-38.09
Microtis unifolia	142.3791	-37.0608
Microtis unifolia	144.8	-37.9
Microtis unifolia	145.1969	-37.7338
Microtis unifolia	145.2455	-37.7327
Microtis unifolia	145.2194	-37.7386
Microtis unifolia	145.2355	-35.8541
Microtis unifolia	145.285	-38.464
Microtis unifolia	145.2902	-38.4638
Microtis unifolia	144.433	-37.975
Microtis unifolia	145.357	-37.833
Microtis unifolia	143.7597	-37.0622
Microtis unifolia	142.3813	-37.0608
Microtis unifolia	143.6591	-37.8302
Microtis unifolia	142.7311	-37.9361
Microtis unifolia	142.7308	-37.9372
Microtis unifolia	142.7611	-38.0708
Microtis unifolia	142.7677	-38.0688
Microtis unifolia	144.523	-37.356
Microtis unifolia	144.523	-37.352
Microtis unifolia	142.4813	-36.9005
Microtis unifolia	141.369	-37.728
Microtis unifolia	143.0111	-38.6219
Microtis unifolia	143.0027	-38.6213
Microtis unifolia	141.8461	-37.0427
Microtis unifolia	141.838	-37.04
Microtis unifolia	141.8652	-37.1547
Microtis unifolia	141.8675	-37.1547
Microtis unifolia	141.8875	-37.1466
Microtis unifolia	141.8852	-37.1483
Microtis unifolia	142.805	-38.576
Microtis unifolia	142.828	-38.58
Microtis unifolia	142.3808	-37.0608
Microtis unifolia	142.3791	-37.0597
Microtis unifolia	142.3791	-37.0613
Microtis unifolia	142.578	-36.992
Microtis unifolia	143.063	-37.23
Microtis unifolia	142.7905	-37.0958
Microtis unifolia	142.7752	-37.1608
Microtis unifolia	142.4922	-36.6888
Microtis unifolia	142.4286	-36.6888
Microtis unifolia	142.0655	-37.1155
Microtis unifolia	142.27	-37.08
Microtis unifolia	145.066	-37.723
Microtis unifolia	145.1458	-37.6569
Microtis unifolia	144.0675	-38.2227
Microtis unifolia	145.293	-37.839
Microtis unifolia	145.2236	-37.8472
Microtis unifolia	145.2236	-37.8552
Microtis unifolia	145.2772	-37.9175
Microtis unifolia	145.1266	-37.9861
Microtis unifolia	145.23	-38.02
Microtis unifolia	145.196	-37.978
Microtis unifolia	145.1336	-37.9352
Microtis unifolia	145.1194	-37.9041
Microtis unifolia	145.1941	-37.9752
Microtis unifolia	145.2636	-38.0794
Microtis unifolia	145.261	-38.078
Microtis unifolia	145.2652	-38.0811
Microtis unifolia	145.2841	-38.0191
Microtis unifolia	145.2461	-38.0111
Microtis unifolia	145.1516	-38.0908
Microtis unifolia	145.1519	-38.0858
Microtis unifolia	144.8055	-37.8875
Microtis unifolia	145.0519	-38.4297
Microtis unifolia	145.365	-38.162
Microtis unifolia	145.3638	-38.1613
Microtis unifolia	145.3511	-38.1497
Microtis unifolia	145.3577	-38.1561
Microtis unifolia	145.3561	-38.1538
Microtis unifolia	145.82	-36.52
Microtis unifolia	146.2347	-38.8816
Microtis unifolia	146.245	-38.889
Microtis unifolia	146.303	-36.374
Microtis unifolia	146.3011	-36.3733
Microtis unifolia	146.3008	-36.3716
Microtis unifolia	146.2666	-36.1925
Microtis unifolia	146.66	-36.17
Microtis unifolia	146.6433	-36.1738
Microtis unifolia	146.6822	-36.3466
Microtis unifolia	141.8402	-37.1541
Microtis unifolia	142.4819	-36.8422
Microtis unifolia	142.0338	-37.0913
Microtis unifolia	142.1013	-37.0316
Microtis unifolia	141.8347	-36.7316
Microtis unifolia	142.7819	-37.1622
Microtis unifolia	142.568	-37.048
Microtis unifolia	141.9013	-37.1983
Microtis unifolia	143.6355	-38.0244
Microtis unifolia	143.745	-37.869
Microtis unifolia	143.6541	-37.8177
Microtis unifolia	143.1063	-38.1444
Microtis unifolia	142.3088	-37.6916
Microtis unifolia	141.0688	-37.2147
Microtis unifolia	141.8941	-37.1441
Microtis unifolia	141.95	-37.44
Microtis unifolia	142.7302	-37.9355
Microtis unifolia	142.7641	-38.0697
Microtis unifolia	142.5713	-37.8461
Microtis unifolia	143.9763	-37.8397
Microtis unifolia	143.7277	-37.5805
Microtis unifolia	143.9138	-37.7938
Microtis unifolia	143.5808	-37.7022
Microtis unifolia	143.6408	-37.7097
Microtis unifolia	143.6208	-37.7352
Microtis unifolia	143.7375	-37.8033
Microtis unifolia	143.685	-37.621
Microtis unifolia	143.7344	-37.5902
Microtis unifolia	143.743	-37.82
Microtis unifolia	143.5227	-37.6905
Microtis unifolia	143.6969	-37.7983
Microtis unifolia	143.6833	-37.8327
Microtis unifolia	144.0727	-37.6908
Microtis unifolia	143.8536	-37.6402
Microtis unifolia	144.14940000000001	-37.8227
Microtis unifolia	143.5233	-37.6908
Microtis unifolia	143.813	-37.803
Microtis unifolia	143.958	-37.452
Microtis unifolia	143.7508	-37.5583
Microtis unifolia	143.9038	-37.5452
Microtis unifolia	143.848	-37.577
Microtis unifolia	143.9063	-37.8841
Microtis unifolia	143.7261	-37.5783
Microtis unifolia	143.6011	-37.7036
Microtis unifolia	143.7025	-36.1511
Microtis unifolia	141.913	-37.233
Microtis unifolia	141.8986	-37.2411
Microtis unifolia	144.2552	-36.8002
Microtis unifolia	143.0552	-38.3355
Microtis unifolia	144.26	-36.82
Microtis unifolia	141.1861	-37.2505
Microtis unifolia	142.9677	-35.8005
Microtis unifolia	144.9577	-37.3283
Microtis unifolia	144.2783	-36.9686
Microtis unifolia	144.9633	-37.3658
Microtis unifolia	143.6819	-37.6283
Microtis unifolia	144.6958	-37.4622
Microtis unifolia	144.5791	-37.4066
Microtis unifolia	144.5222	-37.3511
Microtis unifolia	144.4875	-37.1844
Microtis unifolia	143.793	-37.273
Microtis unifolia	143.0088	-36.2938
Microtis unifolia	141.4	-38.1
Microtis unifolia	141.3	-38.2
Microtis unifolia	141.4	-38.2
Microtis unifolia	141.53	-38.35
Microtis unifolia	141.5833	-37.9833
Microtis unifolia	141.68	-38.05
Microtis unifolia	141.75	-38.12
Microtis unifolia	141.85	-38.13
Microtis unifolia	141.2833	-37.6666
Microtis unifolia	141.85	-37.68
Microtis unifolia	141.4166	-37.8666
Microtis unifolia	141.5	-38.2
Microtis unifolia	141.4	-38
Microtis unifolia	141.3	-38
Microtis unifolia	141	-37.9
Microtis unifolia	141.0833	-38.0333
Microtis unifolia	141.23	-38.05
Microtis unifolia	141.3333	-38.0333
Microtis unifolia	141.3333	-38.1166
Microtis unifolia	141.25	-38.03
Microtis unifolia	141.4833	-37.9333
Microtis unifolia	142	-37.9
Microtis unifolia	142.0333	-37.8666
Microtis unifolia	141.9	-38.1
Microtis unifolia	141.2166	-37.7333
Microtis unifolia	141.2666	-37.7333
Microtis unifolia	141.3666	-37.7333
Microtis unifolia	142.1	-37.6
Microtis unifolia	142.0666	-38.2333
Microtis unifolia	141.5166	-37.9833
Microtis unifolia	141.35	-37.87
Microtis unifolia	141.3	-37.7
Microtis unifolia	141.27	-37.65
Microtis unifolia	141.3	-37.6
Microtis unifolia	141.2166	-37.6833
Microtis unifolia	141.1	-38.1
Microtis unifolia	141.3333	-38.2333
Microtis unifolia	141.1166	-37.4166
Microtis unifolia	141.03	-37.45
Microtis unifolia	141.2166	-37.2166
Microtis unifolia	141.0833	-37.5333
Microtis unifolia	141.12	-37.35
Microtis unifolia	141.2	-37.1
Microtis unifolia	141.2	-37.7
Microtis unifolia	141.1	-37.6
Microtis unifolia	141.1833	-37.6666
Microtis unifolia	141.1333	-37.1166
Microtis unifolia	141.18	-37.15
Microtis unifolia	141.17	-37.15
Microtis unifolia	141.4333	-37.1666
Microtis unifolia	141.2	-37.6
Microtis unifolia	141.1166	-37.5833
Microtis unifolia	141.25	-37.62
Microtis unifolia	141.1333	-37.5333
Microtis unifolia	141.1666	-37.3833
Microtis unifolia	141.12	-37.45
Microtis unifolia	141.0333	-37.2666
Microtis unifolia	141.33	-37.15
Microtis unifolia	141.25	-37.22
Microtis unifolia	141.75	-37.03
Microtis unifolia	141.6833	-36.8833
Microtis unifolia	142.9	-37.3
Microtis unifolia	142.7333	-37.2833
Microtis unifolia	142.7666	-37.1666
Microtis unifolia	142.4333	-36.7166
Microtis unifolia	142.32	-37.05
Microtis unifolia	142.62	-37.15
Microtis unifolia	142.6	-37.1
Microtis unifolia	142.4333	-37.5833
Microtis unifolia	142.4	-37.6
Microtis unifolia	142.3333	-37.3833
Microtis unifolia	142.2333	-37.4333
Microtis unifolia	142.2	-37.3
Microtis unifolia	142.33	-37.25
Microtis unifolia	142.42	-37.25
Microtis unifolia	142.408	-37.125
Microtis unifolia	142.4	-36.9
Microtis unifolia	142.45	-37.33
Microtis unifolia	142.4	-37.2
Microtis unifolia	144.0952	-38.4633
Microtis unifolia	141.8347	-36.7325
Microtis unifolia	141.3013	-36.6491
Microtis unifolia	141.7125	-36.6986
Microtis unifolia	141.268	-36.717
Microtis unifolia	141.7188	-36.7175
Microtis unifolia	141.918	-36.532
Microtis unifolia	141.7013	-36.5316
Microtis unifolia	141.601	-36.565
Microtis unifolia	141.5013	-36.5816
Microtis unifolia	141.3347	-36.5816
Microtis unifolia	141.168	-36.598
Microtis unifolia	141.0013	-36.5816
Microtis unifolia	141.3694	-36.4325
Microtis unifolia	141.5188	-36.2816
Microtis unifolia	141.0527	-36.4497
Microtis unifolia	141.786	-36.365
Microtis unifolia	143.154	-36.283
Microtis unifolia	143.101	-37.315
Microtis unifolia	143.4013	-37.3066
Microtis unifolia	143.3055	-37.3511
Microtis unifolia	143.525	-37.4
Microtis unifolia	142.968	-37.207
Microtis unifolia	143.2263	-37.2483
Microtis unifolia	143.43	-37.29
Microtis unifolia	143.443	-37.348
Microtis unifolia	143.0847	-37.2816
Microtis unifolia	143.4013	-37.3816
Microtis unifolia	143.2347	-37.3316
Microtis unifolia	143.3555	-37.5316
Microtis unifolia	142.743	-37.58
Microtis unifolia	143.418	-37.448
Microtis unifolia	143.385	-37.465
Microtis unifolia	143.568	-37.661
Microtis unifolia	143.6638	-37.6316
Microtis unifolia	143.7458	-37.8163
Microtis unifolia	143.61	-37.708
Microtis unifolia	144.035	-38.065
Microtis unifolia	143.6013	-37.6983
Microtis unifolia	143.7347	-37.6983
Microtis unifolia	143.62	-37.69
Microtis unifolia	143.5847	-37.7344
Microtis unifolia	143.9138	-37.6983
Microtis unifolia	143.768	-37.765
Microtis unifolia	143.9013	-37.6386
Microtis unifolia	143.918	-37.498
Microtis unifolia	144.0513	-37.7066
Microtis unifolia	143.918	-37.465
Microtis unifolia	143.168	-36.748
Microtis unifolia	142.7347	-37.0816
Microtis unifolia	142.9319	-36.8733
Microtis unifolia	142.7208	-36.9927
Microtis unifolia	143.268	-36.865
Microtis unifolia	143.3	-36.59
Microtis unifolia	143.32	-36.59
Microtis unifolia	143.3763	-36.7858
Microtis unifolia	143.2347	-36.6483
Microtis unifolia	143.218	-37.032
Microtis unifolia	143.7013	-37.0983
Microtis unifolia	143.718	-37.065
Microtis unifolia	143.718	-37.307
Microtis unifolia	143.518	-37.115
Microtis unifolia	143.668	-37.215
Microtis unifolia	143.618	-37.182
Microtis unifolia	143.735	-37.015
Microtis unifolia	143.743	-36.965
Microtis unifolia	143.793	-36.965
Microtis unifolia	143.7847	-37.0066
Microtis unifolia	143.7347	-37.2483
Microtis unifolia	143.418	-36.798
Microtis unifolia	143.6236	-36.5927
Microtis unifolia	143.4513	-36.7955
Microtis unifolia	143.718	-36.582
Microtis unifolia	143.68	-36.59
Microtis unifolia	143.8597	-36.5316
Microtis unifolia	143.8097	-36.5983
Microtis unifolia	143.8513	-36.5816
Microtis unifolia	143.543	-36.343
Microtis unifolia	143.6013	-36.2983
Microtis unifolia	143.6708	-36.3788
Microtis unifolia	143.6569	-36.3733
Microtis unifolia	143.751	-36.465
Microtis unifolia	144.3875	-36.5122
Microtis unifolia	144.313	-36.565
Microtis unifolia	144.27	-36.64
Microtis unifolia	144.24	-36.69
Microtis unifolia	144.3097	-36.7955
Microtis unifolia	144.268	-36.876
Microtis unifolia	144.37	-36.94
Microtis unifolia	144.518	-36.915
Microtis unifolia	144.3097	-36.9983
Microtis unifolia	144.3013	-37.1622
Microtis unifolia	144.11	-37.015
Microtis unifolia	144.7347	-36.5816
Microtis unifolia	144.8875	-36.7011
Microtis unifolia	144.735	-36.865
Microtis unifolia	144.8041	-36.8677
Microtis unifolia	144.726	-36.915
Microtis unifolia	144.7847	-36.9261
Microtis unifolia	144.968	-36.748
Microtis unifolia	144.9847	-36.7816
Microtis unifolia	145.121	-36.615
Microtis unifolia	144.3758	-36.5466
Microtis unifolia	144.3083	-36.8083
Microtis unifolia	143.7013	-37.0858
Microtis unifolia	143.65	-37.17
Microtis unifolia	143.6075	-36.3038
Microtis unifolia	144.2347	-37.0483
Microtis unifolia	144.2888	-37.1125
Microtis unifolia	144.1625	-36.9761
Microtis unifolia	144.2347	-37.0566
Microtis unifolia	144.101	-37.065
Microtis unifolia	144.04	-37.04
Microtis unifolia	144.0069	-37.1538
Microtis unifolia	144.101	-37.015
Microtis unifolia	144.2013	-37.0483
Microtis unifolia	144.074	-37.165
Microtis unifolia	144.1736	-37.0261
Microtis unifolia	144.368	-36.915
Microtis unifolia	144.2205	-36.8316
Microtis unifolia	144.3013	-36.9983
Microtis unifolia	144.301	-37.165
Microtis unifolia	144.21	-37.25
Microtis unifolia	144.501	-37.065
Microtis unifolia	144.118	-37.003
Microtis unifolia	144.1122	-37.3155
Microtis unifolia	144.2569	-37.0052
Microtis unifolia	144.4902	-37.1872
Microtis unifolia	144.74	-36.865
Microtis unifolia	144.3222	-37.0502
Microtis unifolia	144.318	-36.949
Microtis unifolia	141.489	-37.928
Microtis unifolia	143.738	-37.391
Microtis unifolia	143.8347	-37.381100000000004
Microtis unifolia	143.4436	-37.4047
Microtis unifolia	143.6797	-37.8566
Microtis unifolia	143.8966	-37.3891
Microtis unifolia	144.0925	-37.9005
Microtis unifolia	143.6516	-37.8158
Microtis unifolia	143.5902	-37.7194
Microtis unifolia	143.9172	-37.5305
Microtis unifolia	143.8958	-37.7266
Microtis unifolia	143.7972	-37.8083
Microtis unifolia	144.0011	-37.6027
Microtis unifolia	144.18	-37.73
Microtis unifolia	143.6447	-37.6552
Microtis unifolia	144.0641	-37.7233
Microtis unifolia	144.0511	-37.7225
Microtis unifolia	143.7341	-37.8677
Microtis unifolia	143.7455	-37.8683
Microtis unifolia	143.718	-37.8
Microtis unifolia	143.7708	-37.8455
Microtis unifolia	143.9233	-37.7766
Microtis unifolia	143.5788	-37.7708
Microtis unifolia	144.3211	-36.6233
Microtis unifolia	141.18	-37.25
Microtis unifolia	141.7086	-36.9905
Microtis unifolia	141.7369	-36.9302
Microtis unifolia	141.9513	-37.4358
Microtis unifolia	141.7819	-37.4177
Microtis unifolia	141.88	-37.15
Microtis unifolia	141.6777	-36.8527
Microtis unifolia	141.9333	-37.2416
Microtis unifolia	141.999	-37.293
Microtis unifolia	141.9083	-37.4527
Microtis unifolia	141.8388	-37.2472
Microtis unifolia	141.6277	-37.5208
Microtis unifolia	141.6847	-37.6083
Microtis unifolia	141.4402	-37.3441
Microtis unifolia	141.5008	-37.3802
Microtis unifolia	141.5755	-37.4016
Microtis unifolia	141.5338	-37.4619
Microtis unifolia	141.5255	-37.4861
Microtis unifolia	141.5275	-37.4988
Microtis unifolia	141.5591	-37.5013
Microtis unifolia	141.587	-37.463
Microtis unifolia	141.63	-37.45
Microtis unifolia	141.6455	-37.4822
Microtis unifolia	141.7261	-37.4791
Microtis unifolia	141.7391	-37.4116
Microtis unifolia	141.8075	-37.4172
Microtis unifolia	141.8194	-37.3027
Microtis unifolia	141.5708	-37.4333
Microtis unifolia	141.8222	-37.0458
Microtis unifolia	141.6666	-37.3833
Microtis unifolia	141.585	-37.511
Microtis unifolia	145.0891	-37.9572
Microtis unifolia	144.9094	-37.6658
Microtis unifolia	144.535	-38.189
Microtis unifolia	144.5833	-38.2091
Microtis unifolia	144.6125	-38.2594
Microtis unifolia	144.9327	-38.3636
Microtis unifolia	144.9488	-38.3622
Microtis unifolia	145.3791	-37.7741
Microtis unifolia	144.1347	-38.0316
Microtis unifolia	145.2763	-37.7066
Microtis unifolia	145.0013	-36.9983
Microtis unifolia	145.818	-37.982
Microtis unifolia	144.2558	-37.8286
Microtis unifolia	145.29	-37.69
Microtis unifolia	145.41	-37.06
Microtis unifolia	144.77	-37.67
Microtis unifolia	145.1188	-37.6377
Microtis unifolia	145.1225	-37.6261
Microtis unifolia	145.0916	-37.6788
Microtis unifolia	145.095	-37.68
Microtis unifolia	145.0983	-37.6852
Microtis unifolia	145.1	-37.66
Microtis unifolia	145.093	-37.674
Microtis unifolia	145.1269	-37.6333
Microtis unifolia	145.1058	-37.6113
Microtis unifolia	144.5238	-38.2652
Microtis unifolia	145.0041	-36.7894
Microtis unifolia	145.0027	-36.7913
Microtis unifolia	142.5594	-38.3752
Microtis unifolia	145.2727	-38.1358
Microtis unifolia	144.91	-37.675
Microtis unifolia	144.9102	-37.6608
Microtis unifolia	144.9127	-37.6705
Microtis unifolia	144.9097	-37.6522
Microtis unifolia	145.3013	-37.9483
Microtis unifolia	144.9533	-38.4144
Microtis unifolia	144.725	-37.584
Microtis unifolia	145.2658	-38.1736
Microtis unifolia	145.3894	-37.7575
Microtis unifolia	143.8877	-37.5866
Microtis unifolia	145.1219	-37.6922
Microtis unifolia	145.343	-37.945
Microtis unifolia	144.5941	-38.2725
Microtis unifolia	145.2111	-37.6166
Microtis unifolia	144.6677	-38.2486
Microtis unifolia	144.8213	-37.7725
Microtis unifolia	144.85	-37.65
Microtis unifolia	145.2405	-37.9886
Microtis unifolia	145.283	-37.765
Microtis unifolia	145.1713	-37.6358
Microtis unifolia	145.2375	-37.7247
Microtis unifolia	145.1411	-37.7338
Microtis unifolia	145.2308	-37.7277
Microtis unifolia	145.2666	-37.6083
Microtis unifolia	144.07	-37.55
Microtis unifolia	145.2513	-37.8763
Microtis unifolia	145.135	-37.71
Microtis unifolia	145.0833	-37.9983
Microtis unifolia	145.2594	-37.8152
Microtis unifolia	145.2425	-37.7252
Microtis unifolia	145.29	-37.28
Microtis unifolia	144.9375	-38.4344
Microtis unifolia	144.8297	-38.4186
Microtis unifolia	145.297	-38.233
Microtis unifolia	145.356	-38.555
Microtis unifolia	145.0266	-37.9388
Microtis unifolia	145.0658	-37.7227
Microtis unifolia	145.175	-38.166
Microtis unifolia	145.2677	-37.6175
Microtis unifolia	145.1763	-38.3233
Microtis unifolia	144.05	-38.28
Microtis unifolia	145.1013	-38.0044
Microtis unifolia	145.0652	-37.6433
Microtis unifolia	145.5166	-38.0841
Microtis unifolia	144.7375	-37.8627
Microtis unifolia	145.0763	-37.6336
Microtis unifolia	144.99	-37.63
Microtis unifolia	145.5175	-38.0847
Microtis unifolia	145.46	-38.53
Microtis unifolia	145.4683	-38.5441
Microtis unifolia	145.4894	-38.5544
Microtis unifolia	145.5616	-38.5644
Microtis unifolia	144.993	-37.613
Microtis unifolia	145.0055	-37.6152
Microtis unifolia	144.9894	-37.6272
Microtis unifolia	145.513	-38.085
Microtis unifolia	145.3283	-38.1188
Microtis unifolia	145.0538	-37.7097
Microtis unifolia	145.0533	-37.7094
Microtis unifolia	145.473	-38.087
Microtis unifolia	145.2697	-37.7969
Microtis unifolia	145.584	-38.598
Microtis unifolia	145.1672	-37.8222
Microtis unifolia	145.1669	-38.1586
Microtis unifolia	145.155	-38.189
Microtis unifolia	145.136	-38.203
Microtis unifolia	145.4083	-37.9397
Microtis unifolia	145.3886	-37.9708
Microtis unifolia	145.21	-38.07
Microtis unifolia	144.3141	-38.3377
Microtis unifolia	144.1577	-38.4105
Microtis unifolia	145.6833	-38.0511
Microtis unifolia	144.168	-37.887
Microtis unifolia	144.268	-37.857
Microtis unifolia	144.1902	-37.8563
Microtis unifolia	144.2013	-37.7986
Microtis unifolia	144.2375	-37.7541
Microtis unifolia	144.2069	-37.8069
Microtis unifolia	144.418	-37.954
Microtis unifolia	144.5263	-38.2458
Microtis unifolia	144.718	-38.182
Microtis unifolia	143.9347	-37.8986
Microtis unifolia	144.3597	-37.2402
Microtis unifolia	144.2347	-37.2486
Microtis unifolia	144.0847	-37.2986
Microtis unifolia	146.0555	-38.3736
Microtis unifolia	146.2013	-38.3819
Microtis unifolia	146.4	-39
Microtis unifolia	146.5347	-38.4402
Microtis unifolia	146.3708	-38.6408
Microtis unifolia	146.6347	-38.4208
Microtis unifolia	142.9275	-38.6172
Microtis unifolia	146.7263	-38.4513
Microtis unifolia	146.5547	-38.2902
Microtis unifolia	146.6347	-38.2447
Microtis unifolia	146.668	-38.296
Microtis unifolia	146.5236	-38.7652
Microtis unifolia	147.0258	-38.4852
Microtis unifolia	146.6913	-38.2613
Microtis unifolia	146.8597	-38.3741
Microtis unifolia	146.8013	-38.3152
Microtis unifolia	146.7847	-38.3402
Microtis unifolia	146.938	-38.233
Microtis unifolia	142.3263	-38.3577
Microtis unifolia	142.185	-37.775
Microtis unifolia	142.2138	-37.7805
Microtis unifolia	142.7452	-37.9369
Microtis unifolia	142.7702	-38.5319
Microtis unifolia	142.8013	-38.4027
Microtis unifolia	143.0863	-38.5186
Microtis unifolia	142.6836	-38.4908
Microtis unifolia	143.068	-38.64
Microtis unifolia	143.4697	-38.8069
Microtis unifolia	143.1491	-38.6861
Microtis unifolia	143.5513	-38.8536
Microtis unifolia	143.8458	-38.6569
Microtis unifolia	143.968	-38.349
Microtis unifolia	144.0611	-38.2569
Microtis unifolia	144.068	-38.225
Microtis unifolia	145.2486	-37.7336
Microtis unifolia	145.1513	-36.943600000000004
Microtis unifolia	145.128	-37.015
Microtis unifolia	145.4441	-37.1319
Microtis unifolia	145.1986	-37.1652
Microtis unifolia	145.3513	-37.5736
Microtis unifolia	145.7152	-37.2097
Microtis unifolia	146.8013	-37.9319
Microtis unifolia	146.743	-37.949
Microtis unifolia	146.5347	-37.9152
Microtis unifolia	146.7347	-37.6652
Microtis unifolia	147.568	-37.998
Microtis unifolia	147.285	-37.915
Microtis unifolia	147.332	-37.915
Microtis unifolia	146.8847	-37.8152
Microtis unifolia	147.076	-37.865
Microtis unifolia	146.9847	-37.7316
Microtis unifolia	146.9013	-37.9236
Microtis unifolia	147.51	-37.915
Microtis unifolia	148.1347	-37.5983
Microtis unifolia	148.2013	-37.3816
Microtis unifolia	148.0513	-37.4483
Microtis unifolia	148.2347	-37.3816
Microtis unifolia	148.1263	-37.5983
Microtis unifolia	147.9513	-37.6816
Microtis unifolia	148.018	-37.582
Microtis unifolia	148.3347	-37.8016
Microtis unifolia	148.476	-37.565
Microtis unifolia	148.521	-37.565
Microtis unifolia	148.4847	-37.7983
Microtis unifolia	148.5288	-36.9941
Microtis unifolia	148.935	-37.765
Microtis unifolia	148.9711	-37.5816
Microtis unifolia	148.7513	-37.6816
Microtis unifolia	148.518	-37.654
Microtis unifolia	148.793	-37.765
Microtis unifolia	149.24	-37.74
Microtis unifolia	149.6261	-37.6816
Microtis unifolia	149.6511	-37.6316
Microtis unifolia	149.8677	-37.4816
Microtis unifolia	149.8344	-37.5233
Microtis unifolia	149.3761	-37.5483
Microtis unifolia	149.4622	-37.5733
Microtis unifolia	149.641	-37.415
Microtis unifolia	146.5847	-37.3652
Microtis unifolia	147.5513	-37.2983
Microtis unifolia	147.201	-36.765
Microtis unifolia	148.234	-36.915
Microtis unifolia	148.3511	-37.0316
Microtis unifolia	148.3013	-37.0983
Microtis unifolia	148.368	-37.098
Microtis unifolia	148.085	-37.265
Microtis unifolia	145.1255	-37.8655
Microtis unifolia	145.2794	-37.5997
Microtis unifolia	145.173	-37.634
Microtis unifolia	145.14	-37.74
Microtis unifolia	145.2847	-37.6816
Microtis unifolia	145.1336	-37.9941
Microtis unifolia	145.1069	-37.8405
Microtis unifolia	144.7711	-37.6677
Microtis unifolia	144.8636	-37.7994
Microtis unifolia	145.0486	-37.7144
Microtis unifolia	142.3727	-37.0314
Microtis unifolia	142.378	-37.039
Microtis unifolia	144.9433	-38.3611
Microtis unifolia	144.953	-38.363
Microtis unifolia	144.935	-38.371
Microtis unifolia	144.943	-38.41
Microtis unifolia	144.9469	-38.4286
Microtis unifolia	144.8555	-38.3866
Microtis unifolia	144.9427	-38.4188
Microtis unifolia	144.9533	-38.4125
Microtis unifolia	146.7263	-37.9816
Microtis unifolia	146.418	-38.215
Microtis unifolia	146.8097	-38.2816
Microtis unifolia	146.51	-38.265
Microtis unifolia	146.5597	-38.2733
Microtis unifolia	146.4816	-38.1469
Microtis unifolia	145.8347	-37.9483
Microtis unifolia	146.6213	-37.5622
Microtis unifolia	145.523	-37.685
Microtis unifolia	148.2183	-37.3708
Microtis unifolia	145.835	-37.165
Microtis unifolia	146.685	-36.526
Microtis unifolia	146.418	-38.298
Microtis unifolia	146.4013	-38.1983
Microtis unifolia	146.5513	-38.1816
Microtis unifolia	146.7763	-37.9566
Microtis unifolia	146.518	-38.198
Microtis unifolia	146.9763	-38.0983
Microtis unifolia	146.585	-36.415
Microtis unifolia	146.0847	-36.5816
Microtis unifolia	146.2513	-36.5816
Microtis unifolia	146.418	-36.582
Microtis unifolia	146.5847	-36.5816
Microtis unifolia	146.7513	-36.5816
Microtis unifolia	145.918	-36.915
Microtis unifolia	146.751	-36.915
Microtis unifolia	147.3941	-37.0847
Microtis unifolia	146.8905	-37.3897
Microtis unifolia	145.8219	-36.5202
Microtis unifolia	146.003	-36.418
Microtis unifolia	146.096	-36.398
Microtis unifolia	145.6855	-36.4016
Microtis unifolia	146.188	-36.329
Microtis unifolia	146.6455	-36.1513
Microtis unifolia	145.5047	-36.7555
Microtis unifolia	146.375	-36.615
Microtis unifolia	146.7363	-36.2966
Microtis unifolia	146.585	-36.218
Microtis unifolia	146.5502	-36.2863
Microtis unifolia	145.6169	-37.7819
Microtis unifolia	147.0861	-38.4172
Microtis unifolia	147.03	-38.33
Microtis unifolia	146.4936	-38.6422
Microtis unifolia	146.0844	-36.3783
Microtis unifolia	146.2005	-36.5161
Microtis unifolia	145.943	-36.598
Microtis unifolia	145.3888	-36.8441
Microtis unifolia	145.4291	-36.8291
Microtis unifolia	146.368	-36.907
Microtis unifolia	146.293	-36.798
Microtis unifolia	146.139	-36.915
Microtis unifolia	146.493	-36.673
Microtis unifolia	146.985	-36.743
Microtis unifolia	146.068	-36.865
Microtis unifolia	146.4861	-36.8611
Microtis unifolia	146.625	-36.129
Microtis unifolia	146.6777	-36.3541
Microtis unifolia	146.6097	-36.2555
Microtis unifolia	146.7944	-36.4583
Microtis unifolia	146.7083	-36.4763
Microtis unifolia	146.6527	-36.2666
Microtis unifolia	146.7625	-36.2402
Microtis unifolia	146.9666	-36.3888
Microtis unifolia	147.2083	-36.1416
Microtis unifolia	147.435	-36.215
Microtis unifolia	147.2152	-36.0527
Microtis unifolia	147.1666	-36.3527
Microtis unifolia	147.5611	-36.1666
Microtis unifolia	147.2833	-36.1138
Microtis unifolia	147.4416	-36.0472
Microtis unifolia	147.42	-36.05
Microtis unifolia	147.7444	-36.1111
Microtis unifolia	147.825	-36.019
Microtis unifolia	147.7208	-36.0472
Microtis unifolia	147.8375	-36.0041
Microtis unifolia	147.8844	-36.1233
Microtis unifolia	147.8652	-36.1486
Microtis unifolia	147.8819	-36.3375
Microtis unifolia	148.0427	-36.3483
Microtis unifolia	146.3322	-36.4113
Microtis unifolia	147.4461	-37.9022
Microtis unifolia	145.4888	-36.7552
Microtis unifolia	146.6475	-38.1758
Microtis unifolia	148.233	-37.749
Microtis unifolia	148.3183	-37.7541
Microtis unifolia	146.5866	-38.2047
Microtis unifolia	146.4691	-38.2141
Microtis unifolia	144.2827	-36.9691
Microtis unifolia	146.6266	-36.1755
Microtis unifolia	148.4238	-37.7611
Microtis unifolia	145.0847	-35.8316
Microtis unifolia	145.2013	-35.8483
Microtis unifolia	145.085	-35.865
Microtis unifolia	145.268	-35.882
Microtis unifolia	146.2097	-36.2277
Microtis unifolia	146.1055	-36.2433
Microtis unifolia	146.0816	-36.3711
Microtis unifolia	146.1669	-36.2075
Microtis unifolia	146.1658	-36.3113
Microtis unifolia	146.2102	-36.3297
Microtis unifolia	146.182	-36.343
Microtis unifolia	146.2266	-36.3613
Microtis unifolia	146.2091	-36.4288
Microtis unifolia	146.149	-36.293
Microtis unifolia	146.2347	-36.1316
Microtis unifolia	145.3	-37.69
Microtis unifolia	145.31	-37.69
Microtis unifolia	145.2625	-37.7233
Microtis unifolia	145.2513	-37.7288
Microtis unifolia	145.471	-37.865
Microtis unifolia	145.4763	-37.8761
Microtis unifolia	152.8793	-29.5201
Microtis unifolia	150.2808	-34.6564
Microtis unifolia	152.341	-30.4065
Microtis unifolia	151.7664	-32.6306
Microtis unifolia	151.6003	-32.9067
Microtis unifolia	151.4876	-33.2481
Microtis unifolia	151.6476	-32.7625
Microtis unifolia	151.2859	-33.406
Microtis unifolia	146.3234	-33.4404
Microtis unifolia	145.9229	-34.6667
Microtis unifolia	146.9077	-34.3549
Microtis unifolia	146.4976	-34.9212
Microtis unifolia	146.7162	-35.6649
Microtis unifolia	146.5383	-35.864
Microtis unifolia	146.2138	-35.6329
Microtis unifolia	151.5551	-33.2796
Microtis unifolia	151.3593	-32.5808
Microtis unifolia	148.2824	-35.7756
Microtis unifolia	148.2698	-35.8839
Microtis unifolia	148.183	-35.6323
Microtis unifolia	151.2892	-33.4005
Microtis unifolia	152.0174	-32.5256
Microtis unifolia	151.2775	-33.7197
Microtis unifolia	150.4742	-35.3677
Microtis unifolia	149.1105	-31.1831
Microtis unifolia	149.524	-33.3002
Microtis unifolia	151.4312	-32.7964
Microtis unifolia	175.8853	-40.2419
Microtis unifolia	175.1083	-41.0783
Microtis unifolia	176.3626	-39.3603
Microtis unifolia	169.3287	-45.3114
Microtis unifolia	168.8831	-45.0023
Microtis unifolia	149.0406	-33.4549
Microtis unifolia	149.0332	-33.4528
Microtis unifolia	146.88	-36.03
Microtis unifolia	149.256	-34.9001
Microtis unifolia	149.1574	-33.0383
Microtis unifolia	148.4715	-33.2657
Microtis unifolia	149.2107	-33.7205
Microtis unifolia	148.9499	-33.2938
Microtis unifolia	149.1524	-33.5938
Microtis unifolia	149.009	-33.4071
Microtis unifolia	148.9194	-33.3484
Microtis unifolia	148.2049	-35.7587
Microtis unifolia	152.0821	-32.7628
Microtis unifolia	149.1174	-33.0782
Microtis unifolia	149.1678	-33.269
Microtis unifolia	149.1523	-33.5942
Microtis unifolia	151.3583	-32.6991
Microtis unifolia	149.0253	-33.3987
Microtis unifolia	148.2548	-35.824
Microtis unifolia	153.0623	-29.7165
Microtis unifolia	149.2107	-33.7209
Microtis unifolia	175.4183	-39.3068
Microtis unifolia	172.7782	-34.4691
Microtis unifolia	171.5767	-43.7117
Microtis unifolia	172.859	-34.4854
Microtis unifolia	174.0926	-35.3192
Microtis unifolia	174.6947	-36.9249
Microtis unifolia	172.8561	-40.8791
Microtis unifolia	175.0949	-41.0927
Microtis unifolia	175.054	-41.1341
Microtis unifolia	172.5848	-43.3664
Microtis unifolia	174.8138	-41.1807
Microtis unifolia	169.82	-44.249
Microtis unifolia	172.583	-43.4523
Microtis unifolia	172.9025	-40.8768
Microtis unifolia	151.2333	-33.75
Microtis unifolia	134.2167	-32.8167
Microtis unifolia	147.3333	-42.9333
Microtis unifolia	145.3844	-42.732
Microtis unifolia	147.8	-39.9
Microtis unifolia	148	-40
Microtis unifolia	147.3344	-42.9153
Microtis unifolia	148.0177	-40.4319
Microtis unifolia	148.0677	-41.9319
Microtis unifolia	146.95	-43.47
Microtis unifolia	145	-41
Microtis unifolia	145.3344	-41.932
Microtis unifolia	146.6	-41.3
Microtis unifolia	145.3344	-41.9153
Microtis unifolia	148.2343	-40.2153
Microtis unifolia	148.25	-40.23
Microtis unifolia	148.2	-40.2
Microtis unifolia	147.0177	-43.1153
Microtis unifolia	147.3177	-39.4819
Microtis unifolia	147.7677	-42.5819
Microtis unifolia	147.05	-41.62
Microtis unifolia	147.2399	-43.1042
Microtis unifolia	146.8	-43.1
Microtis unifolia	147.4	-43.2
Microtis unifolia	147.5	-42
Microtis unifolia	147	-41
Microtis unifolia	147.8677	-41.1319
Microtis unifolia	146.3177	-41.9153
Microtis unifolia	146.6549	-41.6728
Microtis unifolia	147.8177	-42.5653
Microtis unifolia	147.48	-41.95
Microtis unifolia	138.9344	-34.582
Microtis unifolia	147.35	-41.75
Microtis unifolia	147.87	-42.95
Microtis unifolia	147	-43
Microtis unifolia	147.3344	-43.3653
Microtis unifolia	147.3	-42.9
Microtis unifolia	147.85	-43.18
Microtis unifolia	147.1844	-42.9653
Microtis unifolia	147.3177	-42.9153
Microtis unifolia	147.27	-42.85
Microtis unifolia	147.5	-42.9
Microtis unifolia	146.9177	-43.1653
Microtis unifolia	147.3844	-42.8653
Microtis unifolia	147.4	-41.3
Microtis unifolia	146.1344	-41.782
Microtis unifolia	147.9677	-41.1819
Microtis unifolia	147.3	-41.7
Microtis unifolia	144.87	-41.55
Microtis unifolia	145.37	-42.05
Microtis unifolia	147.1344	-41.3319
Microtis unifolia	147.9	-42.2
Microtis unifolia	145.4	-41.8
Microtis unifolia	147.1	-41.9
Microtis unifolia	146.68	-41.65
Microtis unifolia	147.62	-40.85
Microtis unifolia	147.4844	-42.9153
Microtis unifolia	146.4677	-41.3153
Microtis unifolia	147.1677	-41.3153
Microtis unifolia	146.97	-42.85
Microtis unifolia	148.2343	-41.6819
Microtis unifolia	147.9	-42.9
Microtis unifolia	145.35	-42.13
Microtis unifolia	147.3344	-42.932
Microtis unifolia	148.1677	-40.5319
Microtis unifolia	146.9	-43.5
Microtis unifolia	146.6	-41.6
Microtis unifolia	147.4844	-42.0319
Microtis unifolia	147.7	-42.7
Microtis unifolia	147.338	-42.9358
Microtis unifolia	147.258	-42.614
Microtis unifolia	147.13	-42.95
Microtis unifolia	147.3844	-41.4153
Microtis unifolia	147.3177	-42.882
Microtis unifolia	146.7844	-42.682
Microtis unifolia	147.6344	-42.7653
Microtis unifolia	147.2844	-42.8653
Microtis unifolia	147.2177	-42.632
Microtis unifolia	147.4177	-43.032
Microtis unifolia	146.9177	-43.4153
Microtis unifolia	147.9	-42.5
Microtis unifolia	147.88	-43.05
Microtis unifolia	146.9677	-43.432
Microtis unifolia	148.4676	-40.4319
Microtis unifolia	146.65	-42.72
Microtis unifolia	150.7342	-34.6652
Microtis unifolia	147.2	-41.7
Microtis unifolia	146.8844	-41.0319
Microtis unifolia	147.35	-42.85
Microtis unifolia	147.8	-42.3
Microtis unifolia	146.77	-42.05
Microtis unifolia	147.4844	-42.832
Microtis unifolia	170.37	-44.95
Microtis unifolia	144.1	-39.9
Microtis unifolia	147.3	-42.8
Microtis unifolia	147.236	-41.698
Microtis unifolia	147.8	-42.9
Microtis unifolia	144.1	-39.8
Microtis unifolia	147.25	-42.88
Microtis unifolia	146.2922	-43.0295
Microtis unifolia	147.87	-42.55
Microtis unifolia	178.1	-37.9
Microtis unifolia	175.73	-39.25
Microtis unifolia	147.6677	-42.3819
Microtis unifolia	145.35	-37.93
Microtis unifolia	147.5	-43
Microtis unifolia	148.3	-42.1
Microtis unifolia	146.7177	-41.8653
Microtis unifolia	140.0677	-36.932
Microtis unifolia	142.4167	-37.6667
Microtis unifolia	145.3	-38.0167
Microtis unifolia	142.4833	-37.2
Microtis unifolia	159.0833	-31.55
Microtis unifolia	138.65	-34.9167
Microtis unifolia	148.5167	-37.8
Microtis unifolia	138.2667	-33.0167
Microtis unifolia	146.2333	-36.4
Microtis unifolia	147.2167	-36.7833
Microtis unifolia	145.3833	-37.8667
Microtis unifolia	147.4167	-36.15
Microtis unifolia	147.5167	-36.0167
Microtis unifolia	138.75	-34.6
Microtis unifolia	144.7	-36.9167
Microtis unifolia	145.35	-37.8333
Microtis unifolia	144.3	-36.8167
Microtis unifolia	141.6	-38.35
Microtis unifolia	147.55	-37.3167
Microtis unifolia	145.2167	-37.75
Microtis unifolia	149	-37.1333
Microtis unifolia	141.8333	-36.75
Microtis unifolia	141.8167	-38
Microtis unifolia	149.5667	-32.6
Microtis unifolia	145.0167	-36.65
Microtis unifolia	146.0167	-38.2
Microtis unifolia	144.2167	-38.3667
Microtis unifolia	147.2333	-34.6833
Microtis unifolia	151.0333	-33.75
Microtis unifolia	142.0833	-37.1667
Microtis unifolia	142.3167	-37.6167
Microtis unifolia	144.5	-37.9667
Microtis unifolia	144	-39.9167
Microtis unifolia	145.2167	-37.8167
Microtis unifolia	145.1167	-38.1833
Microtis unifolia	151.2667	-33.85
Microtis unifolia	145.2667	-38.2167
Microtis unifolia	143.7	-37.0667
Microtis unifolia	143.9833	-38.25
Microtis unifolia	146.1	-36.5
Microtis unifolia	138.6333	-34.1333
Microtis unifolia	144.5167	-38.2333
Microtis unifolia	135.6833	-34.5333
Microtis unifolia	152.4	-28.1
Microtis unifolia	152.4	-28
Microtis unifolia	149.894	-37.0635
Microtis unifolia	149.7499	-37.5709
Microtis unifolia	149.8494	-37.191
Microtis unifolia	149.93	-36.7355
Microtis unifolia	138.6	-33.8333
Microtis unifolia	148.9333	-35.4833
Microtis unifolia	139.0156	-35.2192
Microtis unifolia	149.05	-35.4667
Microtis unifolia	145.55	-35.6333
Microtis unifolia	144.9167	-35.75
Microtis unifolia	146.1333	-35.3
Microtis unifolia	145.1167	-40.8667
Microtis unifolia	147.4167	-41.9333
Microtis unifolia	149.05	-35.55
Microtis unifolia	148.8333	-35.5333
Microtis unifolia	147.7133	-42.2167
Microtis unifolia	148.9372	-37.0761
Microtis unifolia	148.6278	-35.9417
Microtis unifolia	152.4167	-30.4833
Microtis unifolia	150.3667	-33.7167
Microtis unifolia	151.4819	-31.9181
Microtis unifolia	121.25	-33.75
Microtis unifolia	150.8333	-34.25
Microtis unifolia	147.5833	-42.35
Microtis unifolia	151.4778	-31.9208
Microtis unifolia	151.7992	-32.4972
Microtis unifolia	119.9833	-33.5167
Microtis unifolia	147.8	-42.2333
Microtis unifolia	149.45	-35.5833
Microtis unifolia	146.9333	-42.8833
Microtis unifolia	149.0167	-35.6333
Microtis unifolia	149.25	-35.4
Microtis unifolia	143.4167	-38.4167
Microtis unifolia	148.25	-34.5333
Microtis unifolia	142.8333	-37.75
Microtis unifolia	147.0333	-42.6333
Microtis unifolia	146.1667	-35.55
Microtis unifolia	138.6167	-33.9333
Microtis unifolia	142.3353	-31.2928
Microtis unifolia	151.3875	-31.9083
Microtis unifolia	149.7167	-35.5667
Microtis unifolia	143.4	-38.6167
Microtis unifolia	149.2833	-35.7167
Microtis unifolia	146.95	-43.1333
Microtis unifolia	146.6667	-34.4667
Microtis unifolia	148.2833	-35.5833
Microtis unifolia	149.9806	-34.73
Microtis unifolia	138.6167	-33.8667
Microtis unifolia	138.6333	-33.9833
Microtis unifolia	138.7667	-34.6
Microtis unifolia	147.8667	-42.5667
Microtis unifolia	147.25	-43.0167
Microtis unifolia	148.1167	-40.1167
Microtis unifolia	148.1903	-36.0775
Microtis unifolia	148.4167	-33.7
Microtis unifolia	151.4167	-31.9333
Microtis unifolia	151.4536	-32.0547
Microtis unifolia	145.6256	-41.7294
Microtis unifolia	148.5833	-35.9667
Microtis unifolia	148.0944	-40.3661
Microtis unifolia	148.0967	-40.3678
Microtis unifolia	151.4508	-31.9794
Microtis unifolia	146.1981	-36.5567
Microtis unifolia	147.3	-42.8667
Microtis unifolia	148.7833	-35.4
Microtis unifolia	148.3833	-36.3667
Microtis unifolia	148.3667	-35.8667
Microtis unifolia	150.4167	-34.4667
Microtis unifolia	150.5833	-34.5
Microtis unifolia	138.6667	-35
Microtis unifolia	138.85	-34.7
Microtis unifolia	148.6167	-35.9333
Microtis unifolia	147.95	-34.7833
Microtis unifolia	151.1833	-33.7333
Microtis unifolia	148.9167	-35.2333
Microtis unifolia	149.0667	-35.1667
Microtis unifolia	144.15	-38.4
Microtis unifolia	147.9333	-35.95
Microtis unifolia	148.0333	-35.925
Microtis unifolia	148.2	-35.3833
Microtis unifolia	148.5172	-34.1392
Microtis unifolia	138.7167	-35
Microtis unifolia	149.7081	-35.2297
Microtis unifolia	147.0739	-41.1003
Microtis unifolia	121.3333	-33.8
Microtis unifolia	151.0667	-33.15
Microtis unifolia	150.35	-32.83
Microtis unifolia	150.1017	-35.6047
Microtis unifolia	149.0667	-31.3333
Microtis unifolia	153.2667	-28.5167
Microtis unifolia	140.75	-36.9667
Microtis unifolia	150.9167	-34.3
Microtis unifolia	138.7167	-34.6333
Microtis unifolia	140.95	-38.05
Microtis unifolia	144.9	-20.2
Microtis unifolia	149.7833	-33.4167
Microtis unifolia	152.8667	-31.0333
Microtis unifolia	147.7333	-33.2333
Microtis unifolia	149.4106	-33.39
Microtis unifolia	153.55	-28.5333
Microtis unifolia	145.0214	-36.6489
Microtis unifolia	143.6333	-37.2
Microtis unifolia	148.2667	-35.3667
Microtis unifolia	150.0833	-33.6333
Microtis unifolia	134.2667	-32.8333
Microtis unifolia	136.6333	-33.7167
Microtis unifolia	148.3667	-35.7667
Microtis unifolia	117.7833	-35.0167
Microtis unifolia	118.45	-31.6833
Microtis unifolia	142.3667	-37.0667
Microtis unifolia	118.6	-30.5333
Microtis unifolia	150.6786	-34.5397
Microtis unifolia	151.2333	-33.6833
Microtis unifolia	149.2667	-35.55
Microtis unifolia	148.9	-35.6167
Microtis unifolia	147.2333	-42.95
Microtis unifolia	150.0667	-30.0667
Microtis unifolia	146.9833	-43.2167
Microtis unifolia	147.4	-36.15
Microtis unifolia	142.6333	-38
Microtis unifolia	152	-28.7
Microtis unifolia	151.8	-28.7
Microtis unifolia	152	-28.8
Microtis unifolia	150.2	-34.65
Microtis unifolia	149.8111	-37.2681
Microtis unifolia	153.3	-28.2
Microtis unifolia	151.5333	-32.05
Microtis unifolia	151.3833	-31.9
Microtis unifolia	145.6	-17
Microtis unifolia	145.1167	-37.7
Microtis unifolia	145.2	-37.6333
Microtis unifolia	150.9833	-34.1833
Microtis unifolia	151.0667	-33.8833
Microtis unifolia	149.1167	-35.5833
Microtis unifolia	150.35	-33.7333
Microtis unifolia	150.5167	-34.6
Microtis unifolia	151	-33.9
Microtis unifolia	148.3405	-36.8986
Microtis unifolia	148.3367	-36.8963
Microtis unifolia	148.33690000000001	-36.8848
Microtis unifolia	148.3383	-36.8757
Microtis unifolia	148.326	-36.863
Microtis unifolia	142.1008	-38.2986
Microtis unifolia	146.7735	-38.1017
Microtis unifolia	143.4488	-37.6661
Microtis unifolia	142.4705	-36.9266
Microtis unifolia	144.045	-38.021
Microtis unifolia	141.4501	-37.6297
Microtis unifolia	141.9625	-37.2722
Microtis unifolia	144.7852	-37.2862
Microtis unifolia	142.1155	-37.1113
Microtis unifolia	142.3495	-38.0793
Microtis unifolia	144.1783	-38.0571
Microtis unifolia	142.336	-38.112
Microtis unifolia	142.3137	-38.0919
Microtis unifolia	142.1086	-37.9874
Microtis unifolia	146.5745	-38.6452
Microtis unifolia	142.309	-37.491
Microtis unifolia	142.1405	-37.3383
Microtis unifolia	144.9826	-37.6985
Microtis unifolia	143.1449	-36.3108
Microtis unifolia	144.9814	-37.6994
Microtis unifolia	144.9815	-37.6995
Microtis unifolia	144.9825	-37.6984
Microtis unifolia	144.9827	-37.6985
Microtis unifolia	144.0708	-38.0392
Microtis unifolia	143.5048	-37.5964
Microtis unifolia	142.7244	-37.6873
Microtis unifolia	143.0847	-37.3058
Microtis unifolia	144.0715	-37.7627
Microtis unifolia	142.7672	-38.0633
Microtis unifolia	142.731	-37.933
Microtis unifolia	143.4214	-37.7351
Microtis unifolia	143.4206	-37.7118
Microtis unifolia	142.7288	-37.9325
Microtis unifolia	143.4499	-37.6964
Microtis unifolia	143.4145	-37.6819
Microtis unifolia	143.458	-37.695
Microtis unifolia	143.4279	-37.6878
Microtis unifolia	143.3971	-37.7085
Microtis unifolia	143.366	-37.705
Microtis unifolia	143.441	-37.785
Microtis unifolia	143.3538	-37.7151
Microtis unifolia	143.7432	-37.6278
Microtis unifolia	142.7847	-37.0661
Microtis unifolia	144.043	-38.014
Microtis unifolia	143.846	-37.746
Microtis unifolia	143.8094	-37.5366
Microtis unifolia	143.538	-37.689
Microtis unifolia	143.788	-37.539
Microtis unifolia	142.77	-37.16
Microtis unifolia	142.7472	-37.2269
Microtis unifolia	142.7002	-36.9519
Microtis unifolia	144.1319	-37.9724
Microtis unifolia	143.8347	-37.4741
Microtis unifolia	144.1532	-37.7799
Microtis unifolia	142.351	-37.644
Microtis unifolia	142.5893	-37.6806
Microtis unifolia	142.4465	-37.9901
Microtis unifolia	142.769	-37.962
Microtis unifolia	141.7718	-37.4603
Microtis unifolia	142.266	-37.699
Microtis unifolia	141.782	-37.447
Microtis unifolia	141.5562	-37.4805
Microtis unifolia	141.4761	-37.6877
Microtis unifolia	142.591	-37.758
Microtis unifolia	141.5438	-37.2314
Microtis unifolia	142.3227	-37.0402
Microtis unifolia	142.0661	-37.0891
Microtis unifolia	142.4827	-36.9002
Microtis unifolia	141.953	-37.218
Microtis unifolia	141.4361	-37.1738
Microtis unifolia	142.6388	-38.1122
Microtis unifolia	142.0691	-38.2363
Microtis unifolia	145.139	-37.738
Microtis unifolia	144.1888	-37.8511
Microtis unifolia	145.5613	-38.6352
Microtis unifolia	145.3083	-38.3577
Microtis unifolia	145.318	-38.315
Microtis unifolia	145.0925	-38.2936
Microtis unifolia	145.123	-38.307
Microtis unifolia	145.074	-38.288
Microtis unifolia	145.1061	-38.2019
Microtis unifolia	145.1488	-37.8588
Microtis unifolia	145.3763	-38.3936
Microtis unifolia	145.1108	-37.5294
Microtis unifolia	145.4811	-38.0544
Microtis unifolia	144.9405	-38.4205
Microtis unifolia	144.9336	-38.4202
Microtis unifolia	145.5247	-37.6836
Microtis unifolia	145.526	-37.683
Microtis unifolia	145.5194	-37.6844
Microtis unifolia	145.1041	-38.3413
Microtis unifolia	143.9487	-38.3656
Microtis unifolia	144.1083	-38.4488
Microtis unifolia	144.1942	-38.4058
Microtis unifolia	144.1675	-38.2825
Microtis unifolia	144.148	-38.271
Microtis unifolia	144.0967	-38.4611
Microtis unifolia	144.0012	-38.2388
Microtis unifolia	145.07	-37.71
Microtis unifolia	145.3513	-37.6335
Microtis unifolia	145.256	-37.564
Microtis unifolia	145.3411	-37.6393
Microtis unifolia	145.3521	-37.6411
Microtis unifolia	145.2989	-37.6544
Microtis unifolia	145.2421	-37.5818
Microtis unifolia	145.3495	-37.6417
Microtis unifolia	145.24	-37.732
Microtis unifolia	145.3036	-37.6502
Microtis unifolia	145.3368	-37.6473
Microtis unifolia	145.2324	-37.6733
Microtis unifolia	145.2858	-37.7018
Microtis unifolia	145.28	-37.93
Microtis unifolia	145.1411	-37.6738
Microtis unifolia	145.1366	-37.6747
Microtis unifolia	144.5013	-37.5816
Microtis unifolia	145.194	-37.745
Microtis unifolia	145.193	-37.745
Microtis unifolia	145.0933	-38.2111
Microtis unifolia	145.0975	-38.2152
Microtis unifolia	145.0922	-37.8072
Microtis unifolia	145.09	-37.81
Microtis unifolia	145.0925	-37.8097
Microtis unifolia	145.093	-37.809
Microtis unifolia	144.1677	-38.4166
Microtis unifolia	144.1666	-38.4163
Microtis unifolia	144.1636	-38.4191
Microtis unifolia	145.2722	-37.8227
Microtis unifolia	145.5227	-37.6844
Microtis unifolia	145.5169	-37.6811
Microtis unifolia	145.5294	-37.6797
Microtis unifolia	145.1069	-37.8397
Microtis unifolia	145.11	-37.84
Microtis unifolia	145.1066	-37.8369
Microtis unifolia	145.0986	-37.8363
Microtis unifolia	145.2697	-37.7966
Microtis unifolia	145.1777	-38.3155
Microtis unifolia	145.1766	-38.3136
Microtis unifolia	144.1563	-38.4277
Microtis unifolia	144.1588	-38.4233
Microtis unifolia	144.1594	-38.4277
Microtis unifolia	144.1605	-38.4219
Microtis unifolia	144.158	-38.417
Microtis unifolia	144.1583	-38.4216
Microtis unifolia	144.1525	-38.4166
Microtis unifolia	144.1591	-38.4275
Microtis unifolia	144.6555	-38.2211
Microtis unifolia	145.2091	-37.6147
Microtis unifolia	145.2075	-37.6163
Microtis unifolia	145.2047	-37.6161
Microtis unifolia	145.2036	-37.6169
Microtis unifolia	145.2058	-37.6197
Microtis unifolia	145.2047	-37.6211
Microtis unifolia	145.2055	-37.6141
Microtis unifolia	145.2077	-37.6172
Microtis unifolia	145.2036	-37.6138
Microtis unifolia	145.2033	-37.6163
Microtis unifolia	144.9644	-37.6225
Microtis unifolia	144.945	-37.609
Microtis unifolia	144.9636	-37.6297
Microtis unifolia	144.963	-37.627
Microtis unifolia	144.9563	-37.6188
Microtis unifolia	144.9561	-37.6158
Microtis unifolia	144.965	-37.632
Microtis unifolia	144.9697	-37.6094
Microtis unifolia	144.97	-37.66
Microtis unifolia	144.9688	-37.6558
Microtis unifolia	144.7844	-37.8202
Microtis unifolia	144.928	-38.425
Microtis unifolia	145.1013	-37.9972
Microtis unifolia	145.099	-38.005
Microtis unifolia	145.1011	-38.0033
Microtis unifolia	145.1022	-38.0047
Microtis unifolia	144.9913	-37.6266
Microtis unifolia	145.4102	-37.9461
Microtis unifolia	145.4075	-37.9441
Microtis unifolia	145.0986	-37.6161
Microtis unifolia	145.1213	-37.6177
Microtis unifolia	145.1186	-37.6413
Microtis unifolia	145.1302	-38.1777
Microtis unifolia	145.5044	-37.8644
Microtis unifolia	145.5	-37.8
Microtis unifolia	144.1422	-38.0344
Microtis unifolia	144.138	-38.421
Microtis unifolia	145.095	-37.928
Microtis unifolia	145.1936	-37.6986
Microtis unifolia	145.1936	-37.6961
Microtis unifolia	144.9783	-37.6711
Microtis unifolia	145.5361	-37.6705
Microtis unifolia	145.5388	-37.6761
Microtis unifolia	145.5355	-37.6683
Microtis unifolia	145.0927	-37.8102
Microtis unifolia	144.6266	-37.4641
Microtis unifolia	144.6983	-37.4636
Microtis unifolia	144.0844	-37.8363
Microtis unifolia	144.1861	-37.7113
Microtis unifolia	144.2002	-37.6263
Microtis unifolia	144.1355	-37.9769
Microtis unifolia	144.0705	-37.8469
Microtis unifolia	144.9561	-37.5288
Microtis unifolia	144.974	-37.593
Microtis unifolia	144.8575	-37.6411
Microtis unifolia	144.0377	-38.0766
Microtis unifolia	144.8558	-38.3858
Microtis unifolia	144.1594	-38.4111
Microtis unifolia	144.1625	-38.4036
Microtis unifolia	145.9397	-38.8063
Microtis unifolia	148.018	-37.334
Microtis unifolia	146.635	-36.115
Microtis unifolia	147.3169	-37.8791
Microtis unifolia	147.3113	-37.8761
Microtis unifolia	147.665	-37.945
Microtis unifolia	147.9258	-36.7108
Microtis unifolia	147.93	-36.71
Microtis unifolia	148.912	-37.375
Microtis unifolia	148.9072	-37.3652
Microtis unifolia	165.8031	-21.6156
Microtis unifolia	165.9714	-21.5856
Microtis unifolia	166.5314	-22.1742
Microtis unifolia	165.8781	-21.6233
Microtis unifolia	165.1347	-21.2192
Microtis unifolia	164.5478	-20.4167
Microtis unifolia	164.5547	-20.4069
Microtis unifolia	165.9717	-21.5778
Microtis unifolia	138.8542	-34.6329
Microtis unifolia	138.2	-35.6
Microtis unifolia	138.4153	-34.1468
Microtis unifolia	138.5686	-33.8804
Microtis unifolia	137.9486	-32.3121
Microtis unifolia	138.8483	-34.6509
Microtis unifolia	138.6128	-33.8343
Microtis unifolia	138.95	-33.63
Microtis unifolia	138.7219	-33.9184
Microtis unifolia	138.5839	-33.9521
Microtis unifolia	138.0694	-32.7208
Microtis unifolia	136.2617	-33.419
Microtis unifolia	135	-32
Microtis unifolia	136.8	-33.7
Microtis unifolia	138.55	-33.85
Microtis unifolia	138.4678	-33.9154
Microtis unifolia	138.5178	-33.7821
Microtis unifolia	138.7344	-35.0654
Microtis unifolia	138.6178	-33.8654
Microtis unifolia	138.5178	-34.0821
Microtis unifolia	138.576	-35.038
Microtis unifolia	138.6908	-35.1917
Microtis unifolia	138.5906	-35.1686
Microtis unifolia	138.16	-35.63
Microtis unifolia	138.7756	-34.8797
Microtis unifolia	138.7244	-34.8767
Microtis unifolia	138.6392	-35.0044
Microtis unifolia	138.7897	-34.8875
Microtis unifolia	138.9928	-34.5789
Microtis unifolia	138.9178	-35.4154
Microtis unifolia	138.1844	-32.7321
Microtis unifolia	138.7678	-34.7654
Microtis unifolia	140.9283	-36.6048
Microtis unifolia	138.1	-32.7
Microtis unifolia	138.8	-35.3
Microtis unifolia	138.6542	-34.9761
Microtis unifolia	139.0266	-34.6676
Microtis unifolia	138.6678	-34.6654
Microtis unifolia	138.6069	-33.8489
Microtis unifolia	137.0078	-35.0617
Microtis unifolia	137.0578	-35.1589
Microtis unifolia	136.8558	-35.2372
Microtis unifolia	140.3553	-37.5973
Microtis unifolia	144.6381	-40.9362
Microtis unifolia	136.8939	-35.2586
Microtis unifolia	138.6714	-34.9307
Microtis unifolia	136.6561	-35.9589
Microtis unifolia	135.2092	-32.3717
Microtis unifolia	140.0792	-36.9423
Microtis unifolia	151.0568	-32.6528
Microtis unifolia	138.6544	-34.9758
Microtis unifolia	143.1694	-37.3673
Microtis unifolia	138.73	-35.05
Microtis unifolia	138.4975	-34.8868
Microtis unifolia	138.5139	-34.9268
Microtis unifolia	146.6888	-36.3609
Microtis unifolia	138.9669	-34.6982
Microtis unifolia	138.5172	-35.466
Microtis unifolia	140.3667	-36.9667
Microtis unifolia	148.2383	-40.3995
Microtis unifolia	138.5289	-34.9298
Microtis unifolia	138.6344	-35.0321
Microtis unifolia	138.076	-32.738
Microtis unifolia	145.1	-37.7
Microtis unifolia	137	-35
Microtis unifolia	148.5343	-32.932
Microtis unifolia	146.75	-34.32
Microtis unifolia	150.3	-33.6
Microtis unifolia	151.484	-32.024
Microtis unifolia	146.7178	-42.682
Microtis unifolia	145.3	-37.9
Microtis unifolia	147.3178	-42.882
Microtis unifolia	144.2844	-36.7654
Microtis unifolia	146.2	-36.3
Microtis unifolia	145.2	-37.6
Microtis unifolia	138.9344	-34.5821
Microtis unifolia	138.8	-34.9
Microtis unifolia	138.6558	-35.0115
Microtis unifolia	138.6178	-35.0154
Microtis unifolia	138.73	-35.15
Microtis unifolia	138.78	-34.95
Microtis unifolia	138.75	-35.05
Microtis unifolia	136.58	-33.65
Microtis unifolia	138.1	-32.8
Microtis unifolia	140.3631	-37.8608
Microtis unifolia	138.6386	-34.9976
Microtis unifolia	144.0539	-39.8912
Microtis unifolia	138.43	-35.45
Microtis unifolia	151.8	-30.4
Microtis unifolia	147.2	-38.2
Microtis unifolia	138.17	-32.75
Microtis unifolia	138.2	-32.8
Microtis unifolia	137.8772	-35.8564
Microtis unifolia	139.12	-35.15
Microtis unifolia	138.7333	-35.0667
Microtis unifolia	138.7903	-34.9429
Microtis unifolia	145.3344	-37.932
Microtis unifolia	138.7	-35
Microtis unifolia	137.5981	-35.7947
Microtis unifolia	137.3022	-35.7331
Microtis unifolia	137.3358	-35.9019
Microtis unifolia	137.7408	-35.8092
Microtis unifolia	136.9089	-35.6967
Microtis unifolia	139.2167	-35.1
Microtis unifolia	140.9333	-37.2333
Microtis unifolia	138.7333	-35.4
Microtis unifolia	138.7833	-35.0833
Microtis unifolia	148.0632	-36.8417
Microtis unifolia	138.3667	-35.55
Microtis unifolia	138.7333	-35.05
Microtis unifolia	140.9	-36.6
Microtis unifolia	139.1	-35.1667
Microtis unifolia	138.9167	-34.6667
Microtis unifolia	140.6053	-36.6961
Microtis unifolia	140.8522	-37.1961
Microtis unifolia	140.5672	-36.9703
Microtis unifolia	140.4444	-36.7183
Microtis unifolia	140.4264	-36.3331
Microtis unifolia	140.3	-36.2
Microtis unifolia	139	-34
Microtis unifolia	139.2117	-34.7667
Microtis unifolia	139.2222	-35.1267
Microtis unifolia	137.3	-35.125
Microtis unifolia	138.8353	-34.1783
Microtis unifolia	138.1442	-33.0244
Microtis unifolia	138.0067	-32.3739
Microtis unifolia	138.0439	-32.7608
Microtis unifolia	138.0736	-32.7058
Microtis unifolia	138.2631	-32.8969
Microtis unifolia	138.9636	-33.9886
Microtis unifolia	138.0047	-32.7656
Microtis unifolia	138.168	-33.175
Microtis unifolia	138.0878	-32.6972
Microtis unifolia	138.1328	-32.7342
Microtis unifolia	138.11	-32.97
Microtis unifolia	138.2658	-33.1242
Microtis unifolia	138.2578	-33.2681
Microtis unifolia	138.0314	-32.5856
Microtis unifolia	138.0397	-32.7592
Microtis unifolia	138.1744	-32.7728
Microtis unifolia	138.0092	-32.6806
Microtis unifolia	146.6	-34.7
Microtis unifolia	138.7	-34.9833
Microtis unifolia	138.9	-34.8
Microtis unifolia	138.0636	-32.8254
Microtis unifolia	138.0214	-32.4915
Microtis unifolia	138.5736	-31.5593
Microtis unifolia	148.1469	-36.8622
Microtis unifolia	147.8155	-36.9952
Microtis unifolia	147.8847	-36.9886
Microtis unifolia	147.87	-36.84
Microtis unifolia	147.8741	-36.9997
Microtis unifolia	147.8797	-36.9925
Microtis unifolia	147.8822	-36.9922
Microtis unifolia	147.7763	-36.9275
Microtis unifolia	147.8658	-36.9886
Microtis unifolia	147.8652	-36.9897
Microtis unifolia	147.7947	-36.9861
Microtis unifolia	147.8736	-36.8622
Microtis unifolia	147.2	-36.76
Microtis unifolia	144.2783	-36.8088
Microtis unifolia	144.2663	-36.8016
Microtis unifolia	144.2661	-36.8011
Microtis unifolia	145	-36.6
Microtis unifolia	144.2661	-36.8005
Microtis unifolia	144.266	-36.795
Microtis unifolia	144.2666	-36.7977
Microtis unifolia	144.2752	-36.8044
Microtis unifolia	144.275	-36.805
Microtis unifolia	147.3	-38.2
Microtis unifolia	144.2708	-36.8063
Microtis unifolia	141.7346	-36.8485
Microtis unifolia	146.2	-38.8
Microtis unifolia	144.2694	-36.8063
Microtis unifolia	142.5	-37.1
Microtis unifolia	143.6	-37.2
Microtis unifolia	144.26	-36.8
Microtis unifolia	143.5	-38.8
Microtis unifolia	144.26	-36.79
Microtis unifolia	146.9	-36.1
Microtis unifolia	147.4001	-36.5398
Microtis unifolia	143.1	-38.6
Microtis unifolia	142.7	-38.5
Microtis unifolia	141.9	-37.4
Microtis unifolia	146.6	-36.2
Microtis unifolia	148.8	-37.1
Microtis unifolia	144.3	-37
Microtis unifolia	149.2	-37.3
Microtis unifolia	146.7	-38.4
Microtis unifolia	144.9	-36.6
Microtis unifolia	146.8	-36.1
Microtis unifolia	145.1	-36.7
Microtis unifolia	144.9643	-37.6226
Microtis unifolia	144.9652	-37.6209
Microtis unifolia	144.9674	-37.6279
Microtis unifolia	143.7	-35.9
Microtis unifolia	145.3	-38.1
Microtis unifolia	143.5624	-37.9262
Microtis unifolia	143.7118	-37.8901
Microtis unifolia	143.6	-37.1
Microtis unifolia	148.137	-37.268
Microtis unifolia	148.1	-37.2
Microtis unifolia	147.2891	-37.9938
Microtis unifolia	143.0513	-37.5485
Microtis unifolia	143.0605	-37.5512
Microtis unifolia	145.5102	-36.7594
Microtis unifolia	144.7505	-37.0219
Microtis unifolia	144.7	-37
Microtis unifolia	143.8541	-36.7705
Microtis unifolia	144.4863	-36.6813
Microtis unifolia	144.4827	-36.6752
Microtis unifolia	144.4886	-36.6844
Microtis unifolia	144.4811	-36.6738
Microtis unifolia	144.4786	-36.6747
Microtis unifolia	144.4897	-36.6819
Microtis unifolia	142.7575	-37.1227
Microtis unifolia	141.3822	-37.9341
Microtis unifolia	142.725	-37.017
Microtis unifolia	142.7291	-37.0169
Microtis unifolia	142.7352	-37.0025
Microtis unifolia	142.743	-36.999
Microtis unifolia	142.7538	-37.0272
Microtis unifolia	142.7622	-37.0227
Microtis unifolia	142.7613	-37.0227
Microtis unifolia	142.7766	-37.0147
Microtis unifolia	142.7555	-37.0025
Microtis unifolia	142.7436	-37.0008
Microtis unifolia	144.303	-36.847
Microtis unifolia	144.3147	-36.8319
Microtis unifolia	144.7188	-36.9205
Microtis unifolia	143.6391	-36.9733
Microtis unifolia	144.481	-36.895
Microtis unifolia	142.7972	-37.0425
Microtis unifolia	145.7277	-37.1994
Microtis unifolia	145.2738	-37.0989
Microtis unifolia	146	-36.3
Microtis unifolia	142.4083	-37.2816
Microtis unifolia	143.0819	-37.2941
Microtis unifolia	142.193	-37.243
Microtis unifolia	147.1	-36.7
Microtis unifolia	147.3	-36.3
Microtis unifolia	147.8	-36.3
Microtis unifolia	147.8	-36.2
Microtis unifolia	147.9	-36.2
Microtis unifolia	148	-36.2
Microtis unifolia	142.0388	-38.2038
Microtis unifolia	142.0347	-38.2122
Microtis unifolia	142.7608	-37.0225
Microtis unifolia	142.7702	-37.0169
Microtis unifolia	142.7725	-37.0227
Microtis unifolia	142.7763	-37.0166
Microtis unifolia	144.7	-37.2
Microtis unifolia	145.1455	-36.9372
Microtis unifolia	142.3	-38.2
Microtis unifolia	142.3	-38.1
Microtis unifolia	142.5	-38.1
Microtis unifolia	144.4	-37.2
Microtis unifolia	143.7755	-37.0619
Microtis unifolia	146.5	-38.6
Microtis unifolia	144.702	-36.938
Microtis unifolia	146.7	-38.1
Microtis unifolia	146.8	-38.4
Microtis unifolia	147.6	-36.8
Microtis unifolia	148.2	-36.9
Microtis unifolia	148.3	-36.8
Microtis unifolia	141.6094	-38.3894
Microtis unifolia	141.052	-38.083
Microtis unifolia	146.8916	-36.2416
Microtis unifolia	141.6138	-38.3858
Microtis unifolia	144.2263	-38.3736
Microtis unifolia	143.3447	-38.6186
Microtis unifolia	144.394	-37.148
Microtis unifolia	146.4513	-36.9333
Microtis unifolia	146.768	-36.712
Microtis unifolia	147.37	-36.44
Microtis unifolia	146.3888	-39.0569
Microtis unifolia	147.6669	-37.9983
Microtis unifolia	145.568	-37.433
Microtis unifolia	143.6041	-38.7902
Microtis unifolia	143.5597	-38.8347
Microtis unifolia	145.368	-37.471
Microtis unifolia	145.8736	-37.2694
Microtis unifolia	143.8513	-38.5736
Microtis unifolia	141.8494	-38.0166
Microtis unifolia	147.9305	-36.9544
Microtis unifolia	147.855	-36.995
Microtis unifolia	147.8575	-36.9944
Microtis unifolia	143.3102	-37.4075
Microtis unifolia	142.7197	-37.0222
Microtis unifolia	142.6855	-36.9997
Microtis unifolia	142.5072	-36.9147
Microtis unifolia	142.5055	-36.9144
Microtis unifolia	142.4897	-36.9055
Microtis unifolia	142.4347	-35.4983
Microtis unifolia	143.6847	-36.2983
Microtis unifolia	144.2013	-35.9983
Microtis unifolia	144.2347	-36.1316
Microtis unifolia	144.13	-38.43
Microtis unifolia	141.4833	-38.3333
Microtis unifolia	141.3333	-38.0833
Microtis unifolia	141.4416	-38.3166
Microtis unifolia	142.5833	-37.3333
Microtis unifolia	141.8277	-36.7583
Microtis unifolia	142.05	-37.12
Microtis unifolia	145.2847	-37.9441
Microtis unifolia	141.801	-36.365
Microtis unifolia	145.318	-37.898
Microtis unifolia	144.95	-38.36
Microtis unifolia	148.1013	-36.9316
Microtis unifolia	148.236	-36.975
Microtis unifolia	148.201	-37.115
Microtis unifolia	146.3847	-37.2486
Microtis unifolia	146.7013	-37.5652
Microtis unifolia	147.8013	-36.8483
Microtis unifolia	147.8013	-36.8816
Microtis unifolia	146.0847	-37.7816
Microtis unifolia	146.0013	-37.2816
Microtis unifolia	145.668	-37.715
Microtis unifolia	146.2002	-36.2077
Microtis unifolia	146.1886	-36.2752
Microtis unifolia	145.568	-37.748
Microtis unifolia	148.068	-37.873
Microtis unifolia	143.7847	-38.5513
Microtis unifolia	148.2597	-37.4983
Microtis unifolia	146.4222	-38.8902
Microtis unifolia	146.2875	-38.9263
Microtis unifolia	144.3172	-37.1013
Microtis unifolia	147.8641	-36.9908
Microtis unifolia	144.3472	-37.1225
Microtis unifolia	147.8725	-36.7166
Microtis unifolia	143.568	-38.787
Microtis unifolia	148.12	-37.845
Microtis unifolia	145.1361	-37.7125
Microtis unifolia	145.368	-37.898
Microtis unifolia	141.4333	-38.2833
Microtis unifolia	145.26	-37.95
Microtis unifolia	145.211	-37.723
Microtis unifolia	144.1552	-38.4108
Microtis unifolia	145.568	-37.823
Microtis unifolia	141.9	-37.6
Microtis unifolia	142.1	-37.9
Microtis unifolia	142.3	-38
Microtis unifolia	143.8	-37.3
Microtis unifolia	144.1	-38
Microtis unifolia	141	-36.9
Microtis unifolia	141	-36.8
Microtis unifolia	141	-37.2
Microtis unifolia	141.1	-36.8
Microtis unifolia	141.1	-36.7
Microtis unifolia	141.1	-36.5
Microtis unifolia	141.1	-36.9
Microtis unifolia	141.4	-36.7
Microtis unifolia	141.4	-36.9
Microtis unifolia	143.1	-37
Microtis unifolia	143.1	-36.9
Microtis unifolia	143.4	-37.1
Microtis unifolia	145.607	-38.673
Microtis unifolia	141.4	-37.6
Microtis unifolia	142.1	-38.2
Microtis unifolia	142.3	-37.4
Microtis unifolia	142.8	-37.3
Microtis unifolia	143.4	-37.3
Microtis unifolia	143.4	-37.6
Microtis unifolia	144	-38
Microtis unifolia	144.1099	-38.4416
Microtis unifolia	142.2583	-38.3638
Microtis unifolia	142.2494	-38.3694
Microtis unifolia	144.0767	-38.3191
Microtis unifolia	148.94	-37.1
Microtis unifolia	143.9691	-37.5274
Microtis unifolia	142.9263	-38.0441
Microtis unifolia	142.64	-38.04
Microtis unifolia	142.668	-38.023
Microtis unifolia	142.6763	-38.0038
Microtis unifolia	142.81	-37.84
Microtis unifolia	142.8097	-37.8538
Microtis unifolia	142.807	-37.865
Microtis unifolia	142.8055	-37.8788
Microtis unifolia	142.8041	-37.8872
Microtis unifolia	142.91	-37.815
Microtis unifolia	142.9555	-37.7872
Microtis unifolia	142.8513	-37.7816
Microtis unifolia	143.0375	-37.9177
Microtis unifolia	142.793	-37.862
Microtis unifolia	142.793	-37.877
Microtis unifolia	142.7041	-37.8788
Microtis unifolia	142.6319	-37.8733
Microtis unifolia	142.6736	-37.9233
Microtis unifolia	142.933	-37.906
Microtis unifolia	142.9436	-37.9069
Microtis unifolia	142.9497	-37.9077
Microtis unifolia	142.953	-37.908
Microtis unifolia	143.1005	-37.9238
Microtis unifolia	143.13	-37.93
Microtis unifolia	143.122	-37.928
Microtis unifolia	143.173	-37.875
Microtis unifolia	143.1447	-37.9313
Microtis unifolia	143.0616	-37.5513
Microtis unifolia	142.8233	-37.8933
Microtis unifolia	143.2288	-37.3802
Microtis unifolia	143.2527	-37.4083
Microtis unifolia	143.0766	-37.6591
Microtis unifolia	143.4438	-37.7702
Microtis unifolia	143.4438	-37.7691
Microtis unifolia	143.4758	-37.7105
Microtis unifolia	143.1205	-37.6705
Microtis unifolia	143.498	-37.587
Microtis unifolia	143.4966	-37.5866
Microtis unifolia	143.5069	-37.5969
Microtis unifolia	143.3402	-37.6258
Microtis unifolia	143.05	-37.55
Microtis unifolia	142.9283	-37.8008
Microtis unifolia	143.7252	-37.5816
Microtis unifolia	142.6955	-37.7683
Microtis unifolia	142.5905	-37.9055
Microtis unifolia	142.1388	-37.6025
Microtis unifolia	142.1986	-37.6025
Microtis unifolia	142.1819	-37.6025
Microtis unifolia	142.2097	-37.6191
Microtis unifolia	142.2972	-37.6441
Microtis unifolia	142.2055	-37.5983
Microtis unifolia	143.9321	-37.2395
Microtis unifolia	143.9338	-37.2397
Microtis unifolia	142.274	-37.783
Microtis unifolia	142.2902	-37.7983
Microtis unifolia	142.3321	-38.1097
Microtis unifolia	142.3312	-38.1078
Microtis unifolia	142.3097	-37.6913
Microtis unifolia	145.0371	-37.7091
Microtis unifolia	145.0358	-37.7049
Microtis unifolia	142.3291	-37.8622
Microtis unifolia	144.0266	-37.7566
Microtis unifolia	146.612	-37.567
Microtis unifolia	146.613	-37.571
Microtis unifolia	143.5669	-37.6042
Microtis unifolia	142.7236	-37.7011
Microtis unifolia	142.9161	-37.6016
Microtis unifolia	144.5091	-36.4419
Microtis unifolia	144.2513	-36.1705
Microtis unifolia	142.3805	-37.0159
Microtis unifolia	142.3787	-37.0158
Microtis unifolia	142.3763	-37.0151
Microtis unifolia	142.3727	-37.0166
Microtis unifolia	146.2714	-36.1948
Microtis unifolia	142.1549	-38.2856
Microtis unifolia	143.1069	-37.9261
Microtis unifolia	143.5	-37.59
Microtis unifolia	142.6138	-37.4705
Microtis unifolia	142.3527	-37.8719
Microtis unifolia	141.43	-36.94
Microtis unifolia	141.0061	-37.5016
Microtis unifolia	141.7375	-37.6094
Microtis unifolia	141.0819	-37.2205
Microtis unifolia	144.9877	-36.7766
Microtis unifolia	143.71190000000001	-36.6133
Microtis unifolia	142.9917	-37.8956
Microtis unifolia	142.9847	-37.9008
Microtis unifolia	142.9894	-37.8881
Microtis unifolia	143.7611	-38.2606
Microtis unifolia	144.4855	-36.7105
Microtis unifolia	145.2261	-38.2631
Microtis unifolia	146.6739	-36.3178
Microtis unifolia	147.0719	-36.8611
Microtis unifolia	144.0362	-37.0165
Microtis unifolia	141.4823	-38.2757
Microtis unifolia	142.9718	-38.0681
Microtis unifolia	143.6885	-37.6964
Microtis unifolia	141.9131	-37.1414
Microtis unifolia	141.9123	-37.1175
Microtis unifolia	146.6609	-38.0748
Microtis unifolia	144.6536	-36.7869
Microtis unifolia	143.903	-37.383
Microtis unifolia	142.9175	-37.2608
Microtis unifolia	142.9025	-37.2294
Microtis unifolia	143.0627	-37.5511
Microtis unifolia	143.2297	-37.3866
Microtis unifolia	142.718	-37.684
Microtis unifolia	142.7152	-37.6811
Microtis unifolia	144.0275	-37.7666
Microtis unifolia	143.3836	-37.3266
Microtis unifolia	143.7266	-37.5808
Microtis unifolia	143.6358	-37.6825
Microtis unifolia	143.633	-37.683
Microtis unifolia	141.515	-36.699
Microtis unifolia	141.7222	-36.7816
Microtis unifolia	142.6141	-37.0022
Microtis unifolia	142.635	-37.064
Microtis unifolia	142.6391	-37.0011
Microtis unifolia	142.1722	-37.1094
Microtis unifolia	142.3402	-37.0455
Microtis unifolia	142.1716	-37.1102
Microtis unifolia	142.1491	-37.3486
Microtis unifolia	142.2927	-37.0311
Microtis unifolia	142.1516	-37.3102
Microtis unifolia	141.6291	-37.4911
Microtis unifolia	142.1658	-37.3386
Microtis unifolia	141.5855	-37.5102
Microtis unifolia	141.7513	-37.3788
Microtis unifolia	141.7002	-37.3575
Microtis unifolia	141.7819	-37.4186
Microtis unifolia	141.8202	-37.3027
Microtis unifolia	141.9361	-37.4052
Microtis unifolia	141.8738	-37.3702
Microtis unifolia	142.0352	-37.5136
Microtis unifolia	141.9522	-37.4363
Microtis unifolia	141.8522	-37.7377
Microtis unifolia	141.8597	-38.0169
Microtis unifolia	141.827	-37.823
Microtis unifolia	142.0033	-37.8136
Microtis unifolia	141.735	-37.965
Microtis unifolia	141.7427	-37.9344
Microtis unifolia	141.593	-37.773
Microtis unifolia	142.5494	-37.9655
Microtis unifolia	142.708	-37.877
Microtis unifolia	142.5283	-37.8566
Microtis unifolia	142.6877	-37.8725
Microtis unifolia	142.1427	-37.5583
Microtis unifolia	142.2405	-37.6202
Microtis unifolia	142.6591	-37.6663
Microtis unifolia	142.6652	-37.8291
Microtis unifolia	142.0555	-38.1475
Microtis unifolia	142.3347	-38.1486
Microtis unifolia	143.4194	-36.2852
Microtis unifolia	144.228	-36.175
Microtis unifolia	143.633	-38.024
Microtis unifolia	143.6505	-38.0488
Microtis unifolia	143.8511	-38.0841
Microtis unifolia	142.0772	-37.9575
Microtis unifolia	142.3308	-37.7905
Microtis unifolia	143.0188	-36.8377
Microtis unifolia	142.9333	-36.8544
Microtis unifolia	143.44	-36.78
Microtis unifolia	145.4171	-37.9913
Microtis unifolia	144.1012	-37.6383
Microtis unifolia	144.0847	-37.0488
Microtis unifolia	144.1027	-37.0772
Microtis unifolia	144.0019	-37.1194
Microtis unifolia	144.2088	-37.0275
Microtis unifolia	142.6269	-37.1544
Microtis unifolia	142.7202	-37.2233
Microtis unifolia	143.3927	-37.0947
Microtis unifolia	143.258	-37.036
Microtis unifolia	143.3597	-37.0488
Microtis unifolia	143.3908	-37.1177
Microtis unifolia	143.2091	-37.0086
Microtis unifolia	143.3269	-36.8761
Microtis unifolia	143.1519	-36.9825
Microtis unifolia	142.9666	-37.2061
Microtis unifolia	143.3072	-36.8861
Microtis unifolia	143.2333	-36.8116
Microtis unifolia	142.9069	-37.2577
Microtis unifolia	143.2386	-36.7944
Microtis unifolia	143.24	-36.78
Microtis unifolia	144.9613	-36.9808
Microtis unifolia	143.61	-37.09
Microtis unifolia	144.9422	-36.9538
Microtis unifolia	144.458	-37.129
Microtis unifolia	145.0025	-36.8497
Microtis unifolia	144.27	-36.81
Microtis unifolia	142.3577	-36.8319
Microtis unifolia	142.3588	-36.8291
Microtis unifolia	142.3572	-36.8341
Microtis unifolia	142.3636	-36.8238
Microtis unifolia	142.2775	-36.9361
Microtis unifolia	142.501	-36.908
Microtis unifolia	142.0263	-38.2066
Microtis unifolia	140.9711	-36.5977
Microtis unifolia	146.0912	-36.3864
Microtis unifolia	143.6583	-36.1427
Microtis unifolia	143.7027	-36.1511
Microtis unifolia	143.7916	-35.9261
Microtis unifolia	143.1711	-37.0025
Microtis unifolia	147.6279	-36.8634
Microtis unifolia	148.2738	-36.9833
Microtis unifolia	143.8935	-37.3921
Microtis unifolia	143.8342	-37.3844
Microtis unifolia	142.3915	-38.1596
Microtis unifolia	143.8861	-37.3502
Microtis unifolia	141.97	-37.65
Microtis unifolia	141.1911	-37.2825
Microtis unifolia	148.0282	-36.2498
Microtis unifolia	147.8606	-36.2813
Microtis unifolia	141.0528	-36.9823
Microtis unifolia	141.0255	-36.8051
Microtis unifolia	141.1061	-36.8226
Microtis unifolia	141.187	-36.925
Microtis unifolia	141.1106	-36.5527
Microtis unifolia	147.36	-36.39
Microtis unifolia	141.017	-36.977
Microtis unifolia	141.0577	-37.2274
Microtis unifolia	141.4992	-36.9751
Microtis unifolia	141.4856	-36.7952
Microtis unifolia	141.1023	-36.7998
Microtis unifolia	147.8599	-36.2761
Microtis unifolia	147.8352	-36.3003
Microtis unifolia	144.4609	-37.2269
Microtis unifolia	147.1912	-36.7296
Microtis unifolia	147.9155	-36.2598
Microtis unifolia	146.7731	-37.8067
Microtis unifolia	143.4124	-37.1222
Microtis unifolia	143.1406	-36.9632
Microtis unifolia	141.4499	-37.6675
Microtis unifolia	142.0725	-37.2986
Microtis unifolia	142.385	-38.255
Microtis unifolia	142.3912	-38.1596
Microtis unifolia	142.5135	-38.1233
Microtis unifolia	146.8135	-38.4966
Microtis unifolia	143.4436	-37.3549
Microtis unifolia	143.439	-37.359
Microtis unifolia	142.8335	-37.3285
Microtis unifolia	174.8387	-41.1062
Microtis unifolia	173.0585	-43.6928
Microtis unifolia	173.0583	-43.6939
Microtis unifolia	172.5829	-43.4523
Microtis unifolia	172.4889	-40.6436
Microtis unifolia	151.257	-33.684
Microtis unifolia	151.256	-33.685
Microtis unifolia	172.818	-43.0899
Microtis unifolia	174.1056	-41.3237
Microtis unifolia	172.8194	-43.0905
Microtis unifolia	174.8734	-41.358
Microtis unifolia	174.1059	-41.324
Microtis unifolia	174.9408	-41.1541
Microtis unifolia	173.7669	-41.1103
Microtis unifolia	174.986	-41.1951
Microtis unifolia	173.9671	-41.2737
Microtis unifolia	175.0987	-41.0969
Microtis unifolia	175.0089	-41.1578
Microtis unifolia	172.6135	-43.0714
Microtis unifolia	172.5848	-43.3663
Microtis unifolia	170.4878	-45.8401
Microtis unifolia	172.3387	-43.4793
Microtis unifolia	172.3681	-43.5301
Microtis unifolia	172.9699	-40.8344
Microtis unifolia	172.3696	-43.5362
Microtis unifolia	175.3847	-40.6803
Microtis unifolia	172.3881	-42.5165
Microtis unifolia	172.6143	-43.6604
Microtis unifolia	172.3803	-43.5404
Microtis unifolia	172.6336	-43.5799
Microtis unifolia	175.4035	-40.9329
Microtis unifolia	172.6805	-43.6932
Microtis unifolia	173.3034	-42.8559
Microtis unifolia	173.5305	-35.0649
Microtis unifolia	172.4844	-40.6421
Microtis unifolia	177.0532	-39.663
Microtis unifolia	174.7552	-36.9264
Microtis unifolia	174.6839	-36.9092
Microtis unifolia	174.4994	-36.8804
Microtis unifolia	174.7002	-36.8988
Microtis unifolia	174.6995	-36.9019
Microtis unifolia	174.7106	-36.9162
Microtis unifolia	173.1908	-41.3539
Microtis unifolia	167.6108	-45.5654
Microtis unifolia	175.4747	-37.8979
Microtis unifolia	172.4538	-43.4574
Microtis unifolia	173.0597	-43.6956
Microtis unifolia	172.2513	-43.198
Microtis unifolia	172.1606	-43.729
Microtis unifolia	173.0351	-43.7988
Microtis unifolia	172.6219	-43.6373
Microtis unifolia	172.7059	-43.7007
Microtis unifolia	172.5973	-43.0986
Microtis unifolia	172.865	-43.7129
Microtis unifolia	172.8335	-43.8276
Microtis unifolia	172.3619	-42.2223
Microtis unifolia	173.0169	-43.7496
Microtis unifolia	169.8306	-44.2596
Microtis unifolia	165.5758	-21.505
Microtis unifolia	151.2711	-33.6679
Microtis unifolia	171.2024	-42.4915
Microtis unifolia	174.0965	-39.0716
Microtis unifolia	174.7031	-36.9264
Microtis unifolia	121.6278	29.9852
Microtis unifolia	107.9978	21.7419
Microtis unifolia	172.7364	-43.5764
Microtis unifolia	176.8109	-39.3752
Microtis unifolia	173.2894	-41.3119
Microtis unifolia	176.0311	-40.1208
Microtis unifolia	174.7552	-36.9263
Microtis unifolia	172.6273	-43.6954
Microtis unifolia	175.1492	-41.1282
Microtis unifolia	175.204	-41.0797
Microtis unifolia	175.1713	-40.8028
Microtis unifolia	149.5506	-35.4703
Microtis unifolia	149.5439	-35.4467
Microtis unifolia	149.1596	-35.1487
Microtis unifolia	149.7003	-35.3314
Microtis unifolia	149.7	-35.501
Microtis unifolia	149.631	-35.568
Microtis unifolia	149.608	-35.678
Microtis unifolia	149.8968	-35.1658
Microtis unifolia	149.0621	-35.5346
Microtis unifolia	146.2953	-38.9293
Microtis unifolia	142.0312	-38.1986
Microtis unifolia	144.5804	-37.4063
Microtis unifolia	144.5782	-37.4869
Microtis unifolia	144.1502	-37.618
Microtis unifolia	142.5287	-38.3581
Microtis unifolia	142.5576	-38.3768
Microtis unifolia	141.8625	-35.9202
Microtis unifolia	144.3738	-36.785
Microtis unifolia	142.7525	-37.937
Microtis unifolia	144.3553	-36.7752
Microtis unifolia	142.7317	-37.9345
Microtis unifolia	144.6887	-37.4643
Microtis unifolia	143.775	-36.4584
Microtis unifolia	144.5782	-37.487
Microtis unifolia	143.7118	-37.891
Microtis unifolia	148.91	-35.47
Microtis unifolia	150.1667	-35.7498
Microtis unifolia	150.0732	-36.1252
Microtis unifolia	145.4413	-38.022
Microtis unifolia	146.2206	-34.1117
Microtis unifolia	151.6288	-32.5832
Microtis unifolia	148.4977	-32.3644
Microtis unifolia	148.9933	-31.2996
Microtis unifolia	147.4151	-34.4832
Microtis unifolia	147.4254	-34.3714
Microtis unifolia	150.9959	-33.9738
Microtis unifolia	151.0096	-33.9673
Microtis unifolia	151.4546	-32.0535
Microtis unifolia	150.9915	-33.3502
Microtis unifolia	174.1716	-41.1801
Microtis unifolia	172.9993	-40.8196
Microtis unifolia	175.4956	-38.6315
Microtis unifolia	170.485	-45.8394
Microtis unifolia	171.0514	-43.6105
Microtis unifolia	150.8737	-33.5177
Microtis unifolia	150.2106	-34.6818
Microtis unifolia	142.6283	-37.1558
Microtis unifolia	138.6446	-35.0006
Microtis unifolia	140.3257	-36.198
Microtis unifolia	138.675	-35.0125
Microtis unifolia	145.3443	-37.9446
Microtis unifolia	146.0572	-34.2748
Microtis unifolia	174.1858	-41.0903
Microtis unifolia	176.7907	-39.1
Microtis unifolia	176.8334	-39.1068
Microtis unifolia	151.7477	-32.5978
Microtis unifolia	151.7368	-32.589
Microtis unifolia	151.7243	-32.5982
Microtis unifolia	151.7353	-32.5818
Microtis unifolia	149.137	-34.8074
Microtis unifolia	149.0796	-34.949
Microtis unifolia	146.2238	-34.1144
Microtis unifolia	146.1666	-33.9765
Microtis unifolia	146.276	-34.1571
Microtis unifolia	146.2191	-34.0323
Microtis unifolia	146.2514	-34.0596
Microtis unifolia	146.1954	-34.08
Microtis unifolia	146.2136	-34.0395
Microtis unifolia	146.22	-34.0553
Microtis unifolia	146.2157	-34.0503
Microtis unifolia	146.1995	-33.9812
Microtis unifolia	146.1915	-34.0894
Microtis unifolia	146.2648	-34.1392
Microtis unifolia	146.2183	-34.0558
Microtis unifolia	146.1857	-34.0141
Microtis unifolia	146.2418	-34.1547
Microtis unifolia	146.1964	-34.0245
Microtis unifolia	146.2432	-34.1209
Microtis unifolia	146.2581	-34.1602
Microtis unifolia	146.2385	-34.1632
Microtis unifolia	146.2817	-34.1901
Microtis unifolia	146.2731	-34.1806
Microtis unifolia	146.2448	-34.1218
Microtis unifolia	146.1974	-33.9817
Microtis unifolia	148.8966	-34.802
Microtis unifolia	148.606	-34.8548
Microtis unifolia	148.7386	-34.9698
Microtis unifolia	148.8225	-34.7688
Microtis unifolia	148.682	-35.0062
Microtis unifolia	148.355	-35.2976
Microtis unifolia	148.8794	-35.139
Microtis unifolia	148.9698	-34.9662
Microtis unifolia	148.761	-35.0087
Microtis unifolia	148.335	-35.3
Microtis unifolia	147.5606	-35.3446
Microtis unifolia	149.3178	-35.3556
Microtis unifolia	147.7196	-35.4309
Microtis unifolia	147.9029	-35.543
Microtis unifolia	148.8951	-36.183
Microtis unifolia	149.3505	-35.5627
Microtis unifolia	149.5301	-35.2034
Microtis unifolia	149.5348	-35.4054
Microtis unifolia	149.1855	-35.1741
Microtis unifolia	149.2678	-35.818600000000004
Microtis unifolia	149.4828	-34.9464
Microtis unifolia	149.0965	-36.0041
Microtis unifolia	149.4126	-36.4976
Microtis unifolia	149.4536	-36.2242
Microtis unifolia	148.3362	-35.5782
Microtis unifolia	148.398	-35.7916
Microtis unifolia	148.8498	-35.0481
Microtis unifolia	148.9654	-35.24
Microtis unifolia	149.0362	-35.409
Microtis unifolia	149.0414	-35.4099
Microtis unifolia	149.1019	-35.4494
Microtis unifolia	147.7517	-35.4274
Microtis unifolia	147.7257	-35.4692
Microtis unifolia	149.4311	-35.5202
Microtis unifolia	147.726	-35.4848
Microtis unifolia	150.9153	-30.3365
Microtis unifolia	150.9201	-30.3518
Microtis unifolia	151.281	-30.1965
Microtis unifolia	152.0637	-28.8961
Microtis unifolia	149.4066	-30.8737
Microtis unifolia	149.2706	-31.1142
Microtis unifolia	151.4293	-29.5683
Microtis unifolia	151.4261	-29.5666
Microtis unifolia	151.4306	-29.5744
Microtis unifolia	151.3944	-29.5947
Microtis unifolia	151.3747	-29.5858
Microtis unifolia	151.3661	-29.6092
Microtis unifolia	151.3552	-29.61
Microtis unifolia	151.356	-29.6113
Microtis unifolia	151.3364	-29.6568
Microtis unifolia	151.3327	-29.6568
Microtis unifolia	150.214	-30.2984
Microtis unifolia	151.3021	-29.4293
Microtis unifolia	151.9418	-30.0018
Microtis unifolia	151.6193	-31.3604
Microtis unifolia	150.9812	-30.5304
Microtis unifolia	149.0081	-32.2082
Microtis unifolia	149.6109	-32.773
Microtis unifolia	149.3725	-32.9057
Microtis unifolia	149.3781	-32.9002
Microtis unifolia	149.3858	-32.9111
Microtis unifolia	149.4178	-32.8674
Microtis unifolia	149.0992	-32.3726
Microtis unifolia	149.0412	-32.5448
Microtis unifolia	151.4782	-30.5042
Microtis unifolia	149.8626	-34.2172
Microtis unifolia	149.8297	-34.2466
Microtis unifolia	151.1486	-32.6438
Microtis unifolia	151.1474	-32.634
Microtis unifolia	151.1571	-32.6476
Microtis unifolia	151.1497	-32.7506
Microtis unifolia	151.192	-32.6768
Microtis unifolia	151.1914	-32.6754
Microtis unifolia	151.1886	-32.6519
Microtis unifolia	151.1812	-32.6701
Microtis unifolia	151.2302	-32.7212
Microtis unifolia	151.2129	-32.6733
Microtis unifolia	151.2295	-32.6617
Microtis unifolia	151.211	-32.6635
Microtis unifolia	151.2392	-32.6619
Microtis unifolia	151.1735	-32.6042
Microtis unifolia	151.1623	-32.6262
Microtis unifolia	151.175	-32.6096
Microtis unifolia	152.2116	-30.7918
Microtis unifolia	148.4723	-33.2675
Microtis unifolia	148.5969	-32.4444
Microtis unifolia	146.2095	-34.1333
Microtis unifolia	146.4883	-34.4738
Microtis unifolia	146.6746	-34.4573
Microtis unifolia	149.6635	-32.8443
Microtis unifolia	149.6632	-32.8456
Microtis unifolia	150.4628	-33.771
Microtis unifolia	151.0558	-32.6544
Microtis unifolia	150.934	-33.9615
Microtis unifolia	150.3601	-33.7216
Microtis unifolia	146.4422	-35.8622
Microtis unifolia	146.3246	-35.9189
Microtis unifolia	146.4096	-35.7432
Microtis unifolia	146.5114	-34.4985
Microtis unifolia	150.0449	-33.6247
Microtis unifolia	150.0508	-33.5511
Microtis unifolia	149.918	-33.7266
Microtis unifolia	149.9249	-33.8265
Microtis unifolia	149.9104	-33.8889
Microtis unifolia	149.79	-33.9955
Microtis unifolia	148.2889	-35.7629
Microtis unifolia	148.9798	-33.3489
Microtis unifolia	150.923	-33.5195
Microtis unifolia	149.2256	-35.1984
Microtis unifolia	151.596	-33.1817
Microtis unifolia	149.7674	-33.4925
Microtis unifolia	148.1646	-32.3318
Microtis unifolia	150.4432	-34.4481
Microtis unifolia	148.4065	-33.1908
Microtis unifolia	151.6491	-33.0037
Microtis unifolia	145.3043	-35.8599
Microtis unifolia	149.1373	-33.2178
Microtis unifolia	150.1104	-31.7689
Microtis unifolia	151.0234	-29.8907
Microtis unifolia	150.8714	-30.052
Microtis unifolia	150.9982	-29.9896
Microtis unifolia	150.9964	-30.0144
Microtis unifolia	150.9931	-30.0214
Microtis unifolia	151.3265	-30.4085
Microtis unifolia	151.4774	-30.0008
Microtis unifolia	151.2749	-30.4571
Microtis unifolia	151.3372	-30.073
Microtis unifolia	150.9161	-30.1956
Microtis unifolia	150.916	-30.0919
Microtis unifolia	147.1608	-32.4815
Microtis unifolia	147.0932	-32.5841
Microtis unifolia	147.3939	-32.5101
Microtis unifolia	147.3457	-32.4971
Microtis unifolia	147.8535	-33.0072
Microtis unifolia	147.2569	-32.8891
Microtis unifolia	148.5764	-35.0693
Microtis unifolia	149.3477	-35.7859
Microtis unifolia	147.834	-35.5711
Microtis unifolia	148.6775	-35.0458
Microtis unifolia	149.4687	-35.6688
Microtis unifolia	147.0749	-35.2625
Microtis unifolia	147.0823	-35.2661
Microtis unifolia	152.1089	-29.8258
Microtis unifolia	152.1502	-29.8396
Microtis unifolia	152.1048	-29.8244
Microtis unifolia	152.0747	-29.8291
Microtis unifolia	152.0794	-29.8296
Microtis unifolia	146.1547	-33.9643
Microtis unifolia	146.2706	-33.9695
Microtis unifolia	146.2287	-34.1529
Microtis unifolia	146.2356	-34.1552
Microtis unifolia	146.2846	-34.2049
Microtis unifolia	146.1913	-34.0895
Microtis unifolia	146.1971	-34.071
Microtis unifolia	146.2819	-34.1644
Microtis unifolia	146.1949	-34.0755
Microtis unifolia	146.2278	-34.1523
Microtis unifolia	146.2266	-34.1613
Microtis unifolia	146.2345	-34.1226
Microtis unifolia	146.2378	-34.1235
Microtis unifolia	146.1985	-34.0358
Microtis unifolia	146.2367	-34.128
Microtis unifolia	146.2328	-34.0775
Microtis unifolia	148.9897	-35.5667
Microtis unifolia	146.7969	-34.2953
Microtis unifolia	146.7295	-34.3069
Microtis unifolia	146.5861	-34.7447
Microtis unifolia	146.5057	-34.482
Microtis unifolia	147.6188	-35.5103
Microtis unifolia	146.6609	-34.6106
Microtis unifolia	146.5774	-34.7321
Microtis unifolia	146.7927	-35.106
Microtis unifolia	146.4633	-34.4692
Microtis unifolia	146.3681	-34.1035
Microtis unifolia	146.4333	-34.3915
Microtis unifolia	146.6909	-34.4529
Microtis unifolia	146.5071	-34.8004
Microtis unifolia	146.4633	-34.8137
Microtis unifolia	146.9576	-34.5065
Microtis unifolia	147.1106	-34.8789
Microtis unifolia	146.6983	-34.5277
Microtis unifolia	146.8412	-34.4324
Microtis unifolia	146.6092	-34.4653
Microtis unifolia	146.611	-34.5536
Microtis unifolia	146.2345	-34.1217
Microtis unifolia	146.9773	-34.483
Microtis unifolia	147.0154	-34.4875
Microtis unifolia	147.0568	-34.4848
Microtis unifolia	146.4895	-34.4558
Microtis unifolia	146.4721	-34.4602
Microtis unifolia	146.5802	-34.6031
Microtis unifolia	146.2819	-34.1671
Microtis unifolia	146.273	-34.1896
Microtis unifolia	146.534	-34.4803
Microtis unifolia	146.2288	-34.1523
Microtis unifolia	146.2266	-34.1586
Microtis unifolia	146.2716	-34.2202
Microtis unifolia	146.7514	-34.2672
Microtis unifolia	146.7622	-34.2745
Microtis unifolia	146.7818	-34.2475
Microtis unifolia	146.1938	-34.0773
Microtis unifolia	146.196	-34.0719
Microtis unifolia	146.2028	-34.0367
Microtis unifolia	146.2338	-34.0784
Microtis unifolia	146.7216	-34.4115
Microtis unifolia	146.2584	-34.3699
Microtis unifolia	146.2562	-34.3698
Microtis unifolia	146.2785	-34.1761
Microtis unifolia	146.5383	-34.4993
Microtis unifolia	146.2902	-34.205
Microtis unifolia	146.1546	-35.2745
Microtis unifolia	146.1434	-35.2925
Microtis unifolia	146.4753	-34.4711
Microtis unifolia	146.0431	-34.2674
Microtis unifolia	146.6769	-34.7035
Microtis unifolia	146.2937	-34.1825
Microtis unifolia	146.2872	-34.1806
Microtis unifolia	146.2191	-34.0269
Microtis unifolia	147.9804	-34.4953
Microtis unifolia	147.9891	-34.4953
Microtis unifolia	146.1915	-34.089
Microtis unifolia	146.1666	-33.9761
Microtis unifolia	146.1307	-33.8838
Microtis unifolia	146.2443	-34.1218
Microtis unifolia	146.286	-34.1906
Microtis unifolia	146.2817	-34.1896
Microtis unifolia	146.1812	-34.0321
Microtis unifolia	146.1921	-34.0276
Microtis unifolia	146.1964	-34.0241
Microtis unifolia	146.2743	-34.1661
Microtis unifolia	146.2646	-34.1589
Microtis unifolia	146.2581	-34.1597
Microtis unifolia	146.2178	-34.0558
Microtis unifolia	146.2418	-34.1542
Microtis unifolia	146.178	-34.0212
Microtis unifolia	146.1979	-33.9817
Microtis unifolia	146.2001	-33.9808
Microtis unifolia	146.2137	-34.0332
Microtis unifolia	146.22	-34.0558
Microtis unifolia	146.2722	-34.1616
Microtis unifolia	146.21	-34.0801
Microtis unifolia	146.2385	-34.1623
Microtis unifolia	146.4656	-33.9299
Microtis unifolia	150.6846	-32.6315
Microtis unifolia	175.5835	-38.4316
Microtis unifolia	146.0814	-36.3858
Microtis unifolia	147.3025	-42.8733
Microtis unifolia	145.2667	-37.8
Microtis unifolia	146.8833	-42.1
Microtis unifolia	146.1978	-36.5564
Microtis unifolia	147.1333	-42.95
Microtis unifolia	145.3575	-37.8317
Microtis unifolia	148.0292	-39.9031
Microtis unifolia	148.0281	-40.0336
Microtis unifolia	141.8197	-36.7732
Microtis unifolia	152.25	-29.5667
Microtis unifolia	150.3333	-33.55
Microtis unifolia	151.8333	-30.5667
Microtis unifolia	151.5653	-29.3125
Microtis unifolia	152.4167	-30.45
Microtis unifolia	150.9833	-30.55
Microtis unifolia	151.2333	-30.4528
Microtis unifolia	151.8833	-30.0667
Microtis unifolia	151.3828	-29.9783
Microtis unifolia	152.4167	-29.5833
Microtis unifolia	151.525	-31.8917
Microtis unifolia	146.198	-36.5565
Microtis unifolia	151.12	-33.82
Microtis unifolia	151.05	-33.87
Microtis unifolia	150.6	-34.87
Microtis unifolia	150.4	-35.42
Microtis unifolia	147.32	-42.92
Microtis unifolia	150.67	-35.05
Microtis unifolia	150.57	-34.57
Microtis unifolia	147.27	-42.9
Microtis unifolia	146.15	-43.45
Microtis unifolia	146.9	-43.55
Microtis unifolia	151.1	-33.7
Microtis unifolia	152.62	-30.27
Microtis unifolia	147.07	-38.12
Microtis unifolia	151.47	-32.97
Microtis unifolia	151.47	-32.82
Microtis unifolia	150.35	-33.75
Microtis unifolia	151.7	-32.92
Microtis unifolia	146.92	-36.07
Microtis unifolia	151.62	-33.02
Microtis unifolia	148.45	-37.7
Microtis unifolia	115.92	-31.92
Microtis unifolia	150.55	-33.67
Microtis unifolia	151.35	-33.42
Microtis unifolia	115.85	-31.95
Microtis unifolia	151.25	-33.82
Microtis unifolia	116.05	-31.97
Microtis unifolia	150.72	-33.6
Microtis unifolia	150.5	-33.73
Microtis unifolia	151.22	-33.52
Microtis unifolia	151.25	-33.92
Microtis unifolia	151.12	-33.72
Microtis unifolia	147.8	-41.15
Microtis unifolia	150.97	-34.22
Microtis unifolia	144.7	-40.92
Microtis unifolia	152.35	-30.52
Microtis unifolia	151.95	-28.93
Microtis unifolia	147.92	-43.02
Microtis unifolia	150.87	-31.87
Microtis unifolia	148.7	-33.17
Microtis unifolia	152.2	-32.42
Microtis unifolia	116.02	-33.52
Microtis unifolia	115.75	-32
Microtis unifolia	147.27	-42.95
Microtis unifolia	138.62	-35.02
Microtis unifolia	138.62	-35
Microtis unifolia	138.62	-33.87
Microtis unifolia	151.62	-32.6
Microtis unifolia	151.77	-32.92
Microtis unifolia	153.4	-28.32
Microtis unifolia	151.3	-30.4
Microtis unifolia	152.48	-31.93
Microtis unifolia	151.07	-34.02
Microtis unifolia	151.5	-32.8
Microtis unifolia	146.75	-34.33
Microtis unifolia	151.097	-33.7444
Microtis unifolia	150.97	-31.08
Microtis unifolia	148.47	-36.32
Microtis unifolia	150.3944	-34.5361
Microtis unifolia	150.5306	-34.5806
Microtis unifolia	150.534	-34.5758
Microtis unifolia	150.77	-33.7
Microtis unifolia	153.58	-28.65
Microtis unifolia	152.45	-31.6
Microtis unifolia	153.27	-28.57
Microtis unifolia	150.43	-35.32
Microtis unifolia	151.77	-30.58
Microtis unifolia	141.32	-38.2
Microtis unifolia	146.37	-39
Microtis unifolia	148.15	-35.52
Microtis unifolia	150.17	-30.27
Microtis unifolia	146.77	-34.73
Microtis unifolia	152.1	-31.32
Microtis unifolia	151.07	-34.07
Microtis unifolia	149.72	-33.52
Microtis unifolia	148.77	-35.52
Microtis unifolia	142.95	-37.9
Microtis unifolia	150.22	-33.65
Microtis unifolia	148.83	-35.27
Microtis unifolia	149.8989	-32.9114
Microtis unifolia	159.082	-31.5825
Microtis unifolia	151.25	-33.8
Microtis unifolia	146.18	-33.93
Microtis unifolia	146.23	-35.17
Microtis unifolia	149.061	-35.8275
Microtis unifolia	138.6542	-34.9762
Microtis unifolia	138.6543	-34.976
Microtis unifolia	138.6699	-35.0277
Microtis unifolia	138.8131	-34.7114
Microtis unifolia	138.8141	-34.7115
Microtis unifolia	138.8207	-34.7116
Microtis unifolia	138.8183	-34.6791
Microtis unifolia	138.8229	-34.6702
Microtis unifolia	138.8243	-34.6576
Microtis unifolia	138.8272	-34.7117
Microtis unifolia	138.8294	-34.7135
Microtis unifolia	138.8283	-34.7117
Microtis unifolia	138.8323	-34.6847
Microtis unifolia	138.8294	-34.7117
Microtis unifolia	138.8293	-34.6757
Microtis unifolia	138.8325	-34.6757
Microtis unifolia	138.8423	-34.6777
Microtis unifolia	138.8399	-34.6849
Microtis unifolia	138.8434	-34.6795
Microtis unifolia	138.237	-35.6085
Microtis unifolia	138.2729	-35.6024
Microtis unifolia	138.6716	-35.024
Microtis unifolia	138.719	-34.9077
Microtis unifolia	138.7413	-34.8252
Microtis unifolia	138.8182	-34.6902
Microtis unifolia	138.1796	-35.562
Microtis unifolia	139.0018	-34.708
Microtis unifolia	138.7023	-34.879
Microtis unifolia	138.7512	-34.9171
Microtis unifolia	138.7459	-34.9091
Microtis unifolia	138.7452	-34.9078
Microtis unifolia	138.6862	-34.8521
Microtis unifolia	138.6712	-35.0401
Microtis unifolia	138.6743	-34.9798
Microtis unifolia	138.6917	-34.939
Microtis unifolia	138.7113	-34.9645
Microtis unifolia	138.5967	-35.4546
Microtis unifolia	138.6581	-35.0204
Microtis unifolia	138.9052	-34.7079
Microtis unifolia	138.6759	-35.1165
Microtis unifolia	138.8242	-34.8201
Microtis unifolia	138.866	-34.6788
Microtis unifolia	138.8287	-34.8134
Microtis unifolia	138.8074	-34.8329
Microtis unifolia	138.8019	-34.8337
Microtis unifolia	138.7966	-34.8282
Microtis unifolia	138.8496	-34.683
Microtis unifolia	138.2456	-35.6072
Microtis unifolia	138.245	-35.6068
Microtis unifolia	140.404	-37.5001
Microtis unifolia	140.6195	-37.7279
Microtis unifolia	138.6774	-35.0808
Microtis unifolia	138.6713	-35.0246
Microtis unifolia	139.9843	-36.4901
Microtis unifolia	139.968	-37.2254
Microtis unifolia	138.8245	-34.6931
Microtis unifolia	138.5894	-35.0426
Microtis unifolia	138.5914	-35.0462
Microtis unifolia	138.5914	-35.0482
Microtis unifolia	140.8537	-37.1946
Microtis unifolia	140.9125	-38.0435
Microtis unifolia	138.4818	-35.4716
Microtis unifolia	138.8832	-35.4319
Microtis unifolia	138.9607	-34.0087
Microtis unifolia	138.8673	-34.7634
Microtis unifolia	138.9157	-34.7584
Microtis unifolia	135.4056	-34.567
Microtis unifolia	135.7278	-34.8166
Microtis unifolia	135.7187	-34.6851
Microtis unifolia	135.4884	-34.2555
Microtis unifolia	138.8318	-34.6801
Microtis unifolia	138.5552	-35.1584
Microtis unifolia	138.7017	-34.9309
Microtis unifolia	135.9689	-34.3253
Microtis unifolia	135.8914	-34.3688
Microtis unifolia	135.9487	-34.3345
Microtis unifolia	135.9598	-34.3408
Microtis unifolia	134.7285	-32.8799
Microtis unifolia	138.9654	-33.9815
Microtis unifolia	138.603	-35.105
Microtis unifolia	138.7658	-35.019
Microtis unifolia	139.3653	-35.2487
Microtis unifolia	139.7499	-35.5744
Microtis unifolia	138.959	-34.0295
Microtis unifolia	140.3547	-35.8863
Microtis unifolia	139.7717	-36.0646
Microtis unifolia	139.7834	-35.8408
Microtis unifolia	139.6969	-36.1457
Microtis unifolia	140.7	-37.3558
Microtis unifolia	140.6241	-37.1689
Microtis unifolia	139.8371	-36.3845
Microtis unifolia	140.381	-36.476
Microtis unifolia	140.1147	-36.2167
Microtis unifolia	138.7512	-34.9984
Microtis unifolia	138.7382	-34.839
Microtis unifolia	138.7235	-34.8247
Microtis unifolia	138.156	-35.6242
Microtis unifolia	138.6951	-35.0856
Microtis unifolia	140.0815	-36.3017
Microtis unifolia	138.951	-34.9189
Microtis unifolia	138.6948	-35.3159
Microtis unifolia	138.9806	-34.7747
Microtis unifolia	138.7245	-35.3355
Microtis unifolia	138.8547	-34.6069
Microtis unifolia	138.7828	-34.8809
Microtis unifolia	140.6093	-35.7312
Microtis unifolia	138.5916	-33.9108
Microtis unifolia	138.8372	-35.0588
Microtis unifolia	138.6002	-35.4584
Microtis unifolia	138.7038	-35.035
Microtis unifolia	138.7135	-35.1054
Microtis unifolia	138.8096	-34.8295
Microtis unifolia	138.8703	-34.6988
Microtis unifolia	138.6573	-35.0116
Microtis unifolia	138.6862	-34.8503
Microtis unifolia	138.9159	-34.7027
Microtis unifolia	140.7989	-37.0324
Microtis unifolia	140.8341	-37.0949
Microtis unifolia	139.963	-36.1366
Microtis unifolia	138.7373	-35.3547
Microtis unifolia	139.5283	-35.5745
Microtis unifolia	139.1189	-35.17
Microtis unifolia	138.799	-34.94
Microtis unifolia	135.5156	-34.6223
Microtis unifolia	139.6825	-35.5645
Microtis unifolia	135.4853	-33.6697
Microtis unifolia	138.0689	-32.7097
Microtis unifolia	138.3236	-35.5905
Microtis unifolia	139.6374	-35.6638
Microtis unifolia	138.8507	-34.7421
Microtis unifolia	139.1491	-34.9598
Microtis unifolia	139.0121	-34.7248
Microtis unifolia	138.9705	-34.7443
Microtis unifolia	138.676	-35.1694
Microtis unifolia	139.8868	-37.0554
Microtis unifolia	140.865	-37.1779
Microtis unifolia	140.5375	-37.6205
Microtis unifolia	140.6106	-37.7334
Microtis unifolia	140.5249	-37.6899
Microtis unifolia	138.8263	-34.9177
Microtis unifolia	140.1783	-36.0661
Microtis unifolia	138.6834	-35.0186
Microtis unifolia	137.9458	-32.3276
Microtis unifolia	138.3785	-35.5744
Microtis unifolia	138.4668	-35.5781
Microtis unifolia	138.656	-34.192
Microtis unifolia	138.8422	-34.8379
Microtis unifolia	140.8393	-37.1111
Microtis unifolia	138.96190000000001	-34.4185
Microtis unifolia	138.5622	-33.3232
Microtis unifolia	139.1545	-34.707
Microtis unifolia	140.0346	-36.1019
Microtis unifolia	135.7644	-34.5729
Microtis unifolia	138.9605	-34.0196
Microtis unifolia	138.9554	-33.9373
Microtis unifolia	138.597	-35.0148
Microtis unifolia	138.2844	-35.5387
Microtis unifolia	139.921	-35.5714
Microtis unifolia	138.7181	-35.0523
Microtis unifolia	138.6531	-35.0455
Microtis unifolia	138.9054	-34.5868
Microtis unifolia	138.7569	-34.7904
Microtis unifolia	140.7908	-37.0255
Microtis unifolia	138.8348	-34.2229
Microtis unifolia	139.1109	-34.9493
Microtis unifolia	138.6719	-34.9306
Microtis unifolia	135.4705	-34.4455
Microtis unifolia	140.679	-37.4112
Microtis unifolia	140.7449	-36.6623
Microtis unifolia	140.8791	-37.4673
Microtis unifolia	138.5861	-35.0387
Microtis unifolia	139.0135	-34.5859
Microtis unifolia	139.0263	-34.5836
Microtis unifolia	140.849	-36.6322
Microtis unifolia	140.2406	-36.7335
Microtis unifolia	140.0602	-36.9452
Microtis unifolia	140.421	-36.9911
Microtis unifolia	139.8409	-37.3048
Microtis unifolia	140.1222	-35.8693
Microtis unifolia	138.6991	-35.0016
Microtis unifolia	138.6839	-35.0335
Microtis unifolia	138.6004	-35.1838
Microtis unifolia	138.748	-35.0398
Microtis unifolia	138.4874	-35.4573
Microtis unifolia	139.1623	-34.7109
Microtis unifolia	138.5215	-35.4538
Microtis unifolia	138.5231	-35.483
Microtis unifolia	139.139	-35.2345
Microtis unifolia	138.6941	-34.9689
Microtis unifolia	138.6808	-35.3076
Microtis unifolia	138.5284	-35.4451
Microtis unifolia	138.9086	-34.7216
Microtis unifolia	138.7106	-34.9034
Microtis unifolia	138.7189	-34.8834
Microtis unifolia	138.4387	-35.4472
Microtis unifolia	138.4783	-35.4141
Microtis unifolia	138.7761	-34.9874
Microtis unifolia	138.7921	-34.9657
Microtis unifolia	138.8514	-34.6612
Microtis unifolia	149.207	-37.308
Microtis unifolia	149.4775	-37.5344
Microtis unifolia	148.7094	-37.3038
Microtis unifolia	148.698	-37.315
Microtis unifolia	148.7011	-37.3177
Microtis unifolia	148.71	-37.29
Microtis unifolia	148.6983	-37.3191
Microtis unifolia	148.7011	-37.3483
Microtis unifolia	172.775	-34.4853
Microtis unifolia	138.6618	-35.0122
Microtis unifolia	150.9	-34.1
Microtis unifolia	147.2	-42.6
Microtis unifolia	147.23	-34.68
Microtis unifolia	148.45	-33.92
Microtis unifolia	148.33	-32.83
Microtis unifolia	150.17	-30.32
Microtis unifolia	149.12	-31.27
Microtis unifolia	149.15	-31.25
Microtis unifolia	151.12	-29.85
Microtis unifolia	148.22	-35.3
Microtis unifolia	150.22	-33.47
Microtis unifolia	151.37	-32.07
Microtis unifolia	121.33	-33.8
Microtis unifolia	115.08	-33.62
Microtis unifolia	115.17	-34.17
Microtis unifolia	116.42	-34.58
Microtis unifolia	136.95	-35.27
Microtis unifolia	147.15	-33.07
Microtis unifolia	145.87	-33.37
Microtis unifolia	146.6	-32.42
Microtis unifolia	146.8	-35.62
Microtis unifolia	142.63	-37.13
Microtis unifolia	145.1	-37.82
Microtis unifolia	148.22	-41.97
Microtis unifolia	147.35	-39.47
Microtis unifolia	147.42	-41.37
Microtis unifolia	145.32	-31.35
Microtis unifolia	159.07	-31.53
Microtis unifolia	150.39	-34.4292
Microtis unifolia	150.85	-34.07
Microtis unifolia	150.67	-35.12
Microtis unifolia	150.6	-33.83
Microtis unifolia	151.23	-33.68
Microtis unifolia	150.33	-35.18
Microtis unifolia	151.27	-33.62
Microtis unifolia	151.03	-33.75
Microtis unifolia	143.37	-37.67
Microtis unifolia	148.13	-37.32
Microtis unifolia	145.22	-37.82
Microtis unifolia	146.198	-36.556
Microtis unifolia	151.451	-31.979
Microtis unifolia	150.5036	-34.9583
Microtis unifolia	149.017	-35.1917
Microtis unifolia	151.37	-31.9
Microtis unifolia	150.58	-34.28
Microtis unifolia	151.281	-33.647
Microtis unifolia	151.055	-31.558
Microtis unifolia	151.591	-32.089
Microtis unifolia	147.17	-35.9
Microtis unifolia	148.53	-36.32
Microtis unifolia	151.217	-33.7206
Microtis unifolia	148.3333	-32.8333
Microtis unifolia	175.0084	-40.9142
Microtis unifolia	147.3029	-43.0006
Microtis unifolia	174.7027	-36.756100000000004
Microtis unifolia	174.6371	-36.6842
Microtis unifolia	173.2924	-41.3131
Microtis unifolia	169.3768	-45.2168
Microtis unifolia	174.9968	-40.9527
Microtis unifolia	175.0584	-40.8328
Microtis unifolia	174.982	-41.1745
Microtis unifolia	149.48	-36.28
Microtis unifolia	147.593	-36.1283
Microtis unifolia	149.08	-35.53
Microtis unifolia	142.947	-37.9094
Microtis unifolia	149.246	-34.8142
Microtis unifolia	148.364	-37.0928
Microtis unifolia	148.9	-35.53
Microtis unifolia	139.0222	-34.5844
Microtis unifolia	147.0911	-34.0185
Microtis unifolia	147.4578	-34.3207
Microtis unifolia	171.5531	-42.7
Microtis unifolia	175.6312	-37.1121
Microtis unifolia	174.4558	-36.4455
Microtis unifolia	172.718	-43.5156
Microtis unifolia	172.486	-43.6408
Microtis unifolia	164.4947	-20.3264
Microtis unifolia	115.7727	-31.7516
Microtis unifolia	115.7782	-31.8485
Microtis unifolia	148.5986	-33.2814
Microtis unifolia	149.1399	-35.5896
Microtis unifolia	149.1347	-35.5861
Microtis unifolia	152.2931	-30.9359
Microtis unifolia	150.57	-34.1021
Microtis unifolia	150.5657	-34.1054
Microtis unifolia	150.5647	-34.1088
Microtis unifolia	148.4205	-35.1606
Microtis unifolia	148.5289	-35.0728
Microtis unifolia	148.406	-35.1693
Microtis unifolia	148.3391	-35.2103
Microtis unifolia	151.1758	-33.7007
Microtis unifolia	151.1776	-33.7039
Microtis unifolia	151.1741	-33.7088
Microtis unifolia	150.2487	-30.3618
Microtis unifolia	150.2328	-33.5806
Microtis unifolia	150.1584	-33.5378
Microtis unifolia	150.4695	-34.4414
Microtis unifolia	149.5279	-35.2024
Microtis unifolia	148.9676	-34.5095
Microtis unifolia	148.379	-35.6149
Microtis unifolia	148.397	-35.6675
Microtis unifolia	148.543	-36.3404
Microtis unifolia	151.4017	-33.3037
Microtis unifolia	148.1912	-35.2261
Microtis unifolia	149.1507	-35.6063
Microtis unifolia	149.1403	-35.5876
Microtis unifolia	148.6292	-34.8144
Microtis unifolia	149.5118	-35.0029
Microtis unifolia	148.8377	-35.0683
Microtis unifolia	148.1185	-35.1593
Microtis unifolia	149.4346	-34.9026
Microtis unifolia	149.7422	-34.8016
Microtis unifolia	149.4373	-35.2857
Microtis unifolia	149.4362	-35.2857
Microtis unifolia	149.7021	-35.0827
Microtis unifolia	149.6824	-35.2587
Microtis unifolia	149.7272	-35.58
Microtis unifolia	149.4357	-36.6675
Microtis unifolia	149.668	-35.2086
Microtis unifolia	147.1186	-35.7609
Microtis unifolia	147.0968	-35.7924
Microtis unifolia	147.078	-35.8014
Microtis unifolia	147.8791	-35.2622
Microtis unifolia	147.8891	-35.2806
Microtis unifolia	147.8778	-35.2401
Microtis unifolia	147.8753	-35.2323
Microtis unifolia	147.8903	-35.2426
Microtis unifolia	148.1389	-35.2225
Microtis unifolia	148.1433	-35.2208
Microtis unifolia	148.1387	-35.2281
Microtis unifolia	148.1425	-35.2294
Microtis unifolia	148.1179	-35.2404
Microtis unifolia	148.1246	-35.2474
Microtis unifolia	148.1175	-35.2433
Microtis unifolia	148.1638	-35.2554
Microtis unifolia	148.1552	-35.2552
Microtis unifolia	148.1584	-35.2592
Microtis unifolia	148.1615	-35.2672
Microtis unifolia	148.1471	-35.2241
Microtis unifolia	148.1482	-35.2286
Microtis unifolia	148.1376	-35.2552
Microtis unifolia	148.1354	-35.2619
Microtis unifolia	148.1405	-35.2389
Microtis unifolia	148.1464	-35.2413
Microtis unifolia	148.1414	-35.2498
Microtis unifolia	147.4809	-35.9242
Microtis unifolia	149.046	-35.4945
Microtis unifolia	149.0501	-34.639
Microtis unifolia	149.5272	-35.2013
Microtis unifolia	149.2235	-35.4725
Microtis unifolia	149.4875	-35.3132
Microtis unifolia	149.2645	-35.241
Microtis unifolia	149.1577	-35.0631
Microtis unifolia	149.1565	-35.5046
Microtis unifolia	149.0233	-35.1847
Microtis unifolia	149.026	-35.2149
Microtis unifolia	149.1642	-35.3752
Microtis unifolia	149.0236	-35.1845
Microtis unifolia	149.4551	-34.8416
Microtis unifolia	149.4563	-34.8396
Microtis unifolia	149.4545	-34.8524
Microtis unifolia	149.2494	-34.789
Microtis unifolia	148.9693	-34.6701
Microtis unifolia	149.7158	-35.0831
Microtis unifolia	149.8114	-34.506
Microtis unifolia	149.6811	-35.2536
Microtis unifolia	149.6292	-35.8442
Microtis unifolia	148.4731	-32.8814
Microtis unifolia	148.743	-32.9086
Microtis unifolia	148.6314	-34.8133
Microtis unifolia	149.083	-32.9467
Microtis unifolia	148.7752	-33.1192
Microtis unifolia	148.8325	-32.4129
Microtis unifolia	150.9277	-30.9416
Microtis unifolia	148.3428	-34.2033
Microtis unifolia	148.8465	-33.0805
Microtis unifolia	148.5263	-34.319
Microtis unifolia	148.5944	-34.487
Microtis unifolia	149.7608	-32.0421
Microtis unifolia	148.8563	-33.7585
Microtis unifolia	146.8813	-35.7711
Microtis unifolia	148.6617	-32.7363
Microtis unifolia	149.1901	-34.7242
Microtis unifolia	149.0086	-33.2596
Microtis unifolia	148.5549	-34.0511
Microtis unifolia	147.381	-34.8332
Microtis unifolia	147.275	-34.7398
Microtis unifolia	148.9311	-34.5832
Microtis unifolia	148.3233	-34.317
Microtis unifolia	148.9598	-34.7104
Microtis unifolia	147.7003	-33.0543
Microtis unifolia	150.163	-32.2542
Microtis unifolia	148.6087	-33.2918
Microtis unifolia	148.8745	-34.1556
Microtis unifolia	148.3806	-34.2227
Microtis unifolia	148.8612	-34.344
Microtis unifolia	148.3426	-33.1565
Microtis unifolia	146.8499	-35.4756
Microtis unifolia	148.8595	-34.3467
Microtis unifolia	148.7723	-32.3064
Microtis unifolia	149.3818	-32.292
Microtis unifolia	147.1893	-35.315
Microtis unifolia	149.6167	-33.0662
Microtis unifolia	150.6192	-31.453
Microtis unifolia	149.3977	-35.3173
Microtis unifolia	149.407	-35.3101
Microtis unifolia	149.4338	-34.9055
Microtis unifolia	147.9902	-34.4951
Microtis unifolia	149.6992	-35.5043
Microtis unifolia	149.6313	-35.568
Microtis unifolia	149.0461	-35.12
Microtis unifolia	148.7379	-36.5363
Microtis unifolia	148.9402	-37.107
Microtis unifolia	148.9384	-37.1025
Microtis unifolia	148.9415	-37.1115
Microtis unifolia	149.1138	-34.5304
Microtis unifolia	150.0089	-34.5331
Microtis unifolia	149.1577	-34.0803
Microtis unifolia	149.3605	-34.3178
Microtis unifolia	149.3135	-37.0071
Microtis unifolia	148.6301	-34.7999
Microtis unifolia	148.8099	-34.7754
Microtis unifolia	148.8228	-34.7688
Microtis unifolia	149.9664	-34.625
Microtis unifolia	149.0876	-34.7004
Microtis unifolia	149.2307	-36.8035
Microtis unifolia	149.4599	-35.6117
Microtis unifolia	149.317	-35.3639
Microtis unifolia	149.3148	-35.3635
Microtis unifolia	148.8372	-35.0688
Microtis unifolia	148.6049	-34.8557
Microtis unifolia	149.4393	-34.9037
Microtis unifolia	148.9778	-34.806
Microtis unifolia	149.2134	-35.3564
Microtis unifolia	149.6251	-34.6258
Microtis unifolia	149.2769	-35.3462
Microtis unifolia	149.4407	-34.9041
Microtis unifolia	148.6757	-34.3259
Microtis unifolia	149.5754	-35.1478
Microtis unifolia	149.5732	-35.1508
Microtis unifolia	149.7662	-34.4169
Microtis unifolia	149.2529	-35.3512
Microtis unifolia	149.6402	-35.7228
Microtis unifolia	148.1122	-34.9946
Microtis unifolia	149.5498	-34.2101
Microtis unifolia	149.2383	-35.3864
Microtis unifolia	149.2683	-35.2221
Microtis unifolia	149.4424	-35.2862
Microtis unifolia	149.2216	-35.4135
Microtis unifolia	149.2633	-35.4139
Microtis unifolia	149.3777	-34.5338
Microtis unifolia	149.2752	-35.0271
Microtis unifolia	149.2801	-35.0323
Microtis unifolia	149.7395	-34.8039
Microtis unifolia	149.6394	-35.7255
Microtis unifolia	149.2871	-34.7655
Microtis unifolia	149.4188	-34.6227
Microtis unifolia	149.8506	-34.8257
Microtis unifolia	149.0569	-35.1726
Microtis unifolia	149.2873	-34.6986
Microtis unifolia	148.3397	-35.3015
Microtis unifolia	149.4761	-34.4608
Microtis unifolia	149.3799	-34.5719
Microtis unifolia	149.3675	-34.6394
Microtis unifolia	149.1613	-34.7173
Microtis unifolia	149.598	-35.8535
Microtis unifolia	149.6919	-34.6842
Microtis unifolia	149.6907	-34.6845
Microtis unifolia	148.5828	-34.0336
Microtis unifolia	148.5736	-34.0644
Microtis unifolia	149.5701	-34.4497
Microtis unifolia	149.7208	-34.5339
Microtis unifolia	149.4564	-34.8388
Microtis unifolia	149.7493	-35.0335
Microtis unifolia	149.8129	-34.4209
Microtis unifolia	149.1978	-35.3667
Microtis unifolia	149.1973	-35.3702
Microtis unifolia	149.8425	-34.938
Microtis unifolia	149.2049	-36.8772
Microtis unifolia	149.6642	-35.213
Microtis unifolia	149.663	-35.2103
Microtis unifolia	149.1211	-35.4913
Microtis unifolia	149.5073	-34.8959
Microtis unifolia	149.1906	-34.3786
Microtis unifolia	149.1522	-35.4954
Microtis unifolia	149.8602	-35.0659
Microtis unifolia	149.4297	-35.3414
Microtis unifolia	149.4286	-35.3414
Microtis unifolia	149.4319	-35.3423
Microtis unifolia	149.2169	-35.3653
Microtis unifolia	149.4633	-36.7216
Microtis unifolia	149.2565	-35.1663
Microtis unifolia	148.7629	-35.0077
Microtis unifolia	149.5299	-35.2015
Microtis unifolia	148.6672	-34.4699
Microtis unifolia	148.6661	-34.4717
Microtis unifolia	149.4853	-35.252
Microtis unifolia	149.4119	-34.4376
Microtis unifolia	148.8939	-35.1996
Microtis unifolia	148.223	-35.3219
Microtis unifolia	148.1619	-35.3233
Microtis unifolia	149.4368	-35.2845
Microtis unifolia	148.8967	-34.7036
Microtis unifolia	149.2894	-34.4993
Microtis unifolia	149.6252	-34.5932
Microtis unifolia	149.6477	-36.9339
Microtis unifolia	149.5275	-35.3175
Microtis unifolia	148.7813	-36.9465
Microtis unifolia	149.2905	-35.1639
Microtis unifolia	149.3639	-36.4578
Microtis unifolia	149.3463	-35.1961
Microtis unifolia	149.4574	-35.2434
Microtis unifolia	149.1506	-35.6839
Microtis unifolia	149.1827	-34.9909
Microtis unifolia	149.1416	-35.7051
Microtis unifolia	149.2118	-34.9345
Microtis unifolia	150.0628	-34.7198
Microtis unifolia	149.9593	-34.6471
Microtis unifolia	148.5506	-36.4933
Microtis unifolia	149.3347	-36.1609
Microtis unifolia	148.0826	-33.9466
Microtis unifolia	151.0476	-31.5718
Microtis unifolia	151.1438	-31.3935
Microtis unifolia	151.1473	-31.3172
Microtis unifolia	151.1428	-31.3834
Microtis unifolia	151.145	-31.3202
Microtis unifolia	151.2648	-29.8851
Microtis unifolia	151.2576	-30.4456
Microtis unifolia	151.2729	-30.4585
Microtis unifolia	148.4206	-35.1605
Microtis unifolia	150.3015	-34.6216
Microtis unifolia	166.0021	-21.75
Microtis unifolia	172.9446	-34.6913
Microtis unifolia	174.0874	-35.3192
Microtis unifolia	174.8672	-41.0845
Microtis unifolia	174.7446	-36.7782
Microtis unifolia	174.9886	-40.9775
Microtis unifolia	172.4837	-40.6476
Microtis unifolia	174.5331	-37.02
Microtis unifolia	172.6524	-43.5847
Microtis unifolia	175.252	-37.762
Microtis unifolia	175.2848	-37.7749
Microtis unifolia	172.4857	-40.6427
Microtis unifolia	174.9271	-41.2872
Microtis unifolia	169.3494	-45.2951
Microtis unifolia	173.4725	-34.9988
Microtis unifolia	177.1319	-38.7713
Microtis unifolia	174.909	-37.0076
Microtis unifolia	172.7977	-41.0539
Microtis unifolia	174.9733	-41.1737
Microtis unifolia	174.5243	-35.6104
Microtis unifolia	168.1373	-46.9049
Microtis unifolia	174.8227	-41.1254
Microtis unifolia	174.7187	-36.7942
Microtis unifolia	168.1306	-46.8971
Microtis unifolia	168.1383	-46.9045
Microtis unifolia	171.8539	-43.6473
Microtis unifolia	176.3849	-38.3174
Microtis unifolia	173.0067	-40.8123
Microtis unifolia	175.3031	-37.8059
Microtis unifolia	174.6084	-36.9466
Microtis unifolia	175.2424	-41.0689
Microtis unifolia	175.0866	-40.9044
Microtis unifolia	173.0298	-43.81
Microtis unifolia	175.0857	-41.0887
Microtis unifolia	173.0033	-40.823
Microtis unifolia	175.0235	-40.9623
Microtis unifolia	175.1495	-41.1065
Microtis unifolia	175.2316	-40.8722
Microtis unifolia	175.3	-40.75
Microtis unifolia	176.9499	-39.0943
Microtis unifolia	176.8374	-39.1456
Microtis unifolia	175.3556	-39.331
Microtis unifolia	170.4847	-45.839
Microtis unifolia	174.938	-41.102
Microtis unifolia	174.8693	-41.0647
Microtis unifolia	176.1924	-39.7918
Microtis unifolia	172.8114	-41.8833
Microtis unifolia	174.9175	-41.1034
Microtis unifolia	120.9618	23.7511
Microtis unifolia	171.7868	-43.054
Microtis unifolia	171.7861	-43.0546
Microtis unifolia	149.7597	-36.5768
Microtis unifolia	174.6885	-38.6765
Microtis unifolia	149.3629	-35.777
Microtis unifolia	151.5059	-30.5254
Microtis unifolia	151.7252	-32.9479
Microtis unifolia	151.726	-32.9472
Microtis unifolia	146.6307	-34.5465
Microtis unifolia	146.5992	-34.7511
Microtis unifolia	146.1537	-33.9624
Microtis unifolia	146.1699	-33.9671
Microtis unifolia	146.1656	-33.9706
Microtis unifolia	146.2289	-34.1523
Microtis unifolia	146.2353	-34.1551
Microtis unifolia	146.2848	-34.205
Microtis unifolia	147.0737	-35.2881
Microtis unifolia	150.704	-34.2206
Microtis unifolia	152.0015	-32.6265
Microtis unifolia	151.1924	-33.6696
Microtis unifolia	150.5646	-34.8502
Microtis unifolia	150.707	-32.3088
Microtis unifolia	151.0662	-33.7581
Microtis unifolia	151.1346	-33.5941
Microtis unifolia	151.1501	-33.6227
Microtis unifolia	151.1293	-33.6188
Microtis unifolia	151.1534	-33.6127
Microtis unifolia	150.2823	-33.6581
Microtis unifolia	150.1475	-33.3657
Microtis unifolia	150.1423	-33.1181
Microtis unifolia	150.0879	-33.2394
Microtis unifolia	150.1476	-33.3661
Microtis unifolia	148.5473	-32.3413
Microtis unifolia	151.0841	-33.7456
Microtis unifolia	151.0805	-33.7095
Microtis unifolia	151.0962	-33.7283
Microtis unifolia	150.9183	-30.931
Microtis unifolia	150.9422	-30.548
Microtis unifolia	147.2866	-35.1148
Microtis unifolia	150.0175	-33.2125
Microtis unifolia	148.113	-35.7505
Microtis unifolia	148.2061	-35.7571
Microtis unifolia	148.2255	-35.6475
Microtis unifolia	148.256	-35.8224
Microtis unifolia	150.6744	-32.3071
Microtis unifolia	151.3331	-32.7158
Microtis unifolia	151.2219	-33.9384
Microtis unifolia	149.26	-33.7983
Microtis unifolia	149.2517	-33.7958
Microtis unifolia	150.1679	-35.7484
Microtis unifolia	149.2869	-35.0996
Microtis unifolia	147.7517	-35.1385
Microtis unifolia	149.673	-32.904
Microtis unifolia	149.9175	-33.7278
Microtis unifolia	149.9097	-33.8903
Microtis unifolia	150.0513	-33.5501
Microtis unifolia	149.7914	-33.9952
Microtis unifolia	148.3044	-35.8354
Microtis unifolia	148.1311	-35.8846
Microtis unifolia	147.505	-35.8257
Microtis unifolia	148.0725	-36.2129
Microtis unifolia	147.0792	-35.8162
Microtis unifolia	147.5604	-35.5581
Microtis unifolia	149.6704	-32.9065
Microtis unifolia	147.7597	-35.89
Microtis unifolia	147.8712	-35.906
Microtis unifolia	147.9122	-35.9321
Microtis unifolia	148.0342	-35.9064
Microtis unifolia	147.7647	-35.9018
Microtis unifolia	147.466	-35.8553
Microtis unifolia	148.3013	-35.8637
Microtis unifolia	147.3801	-35.6085
Microtis unifolia	147.4233	-35.5733
Microtis unifolia	147.6241	-35.8887
Microtis unifolia	147.8676	-35.5679
Microtis unifolia	147.9814	-35.631100000000004
Microtis unifolia	148.0871	-35.6816
Microtis unifolia	147.9183	-35.6585
Microtis unifolia	148.0716	-36.212
Microtis unifolia	148.2232	-35.838
Microtis unifolia	147.8717	-35.5613
Microtis unifolia	147.373	-35.8806
Microtis unifolia	147.4758	-35.8565
Microtis unifolia	147.9044	-35.8039
Microtis unifolia	147.9667	-35.2844
Microtis unifolia	148.0289	-35.8839
Microtis unifolia	147.4646	-35.889
Microtis unifolia	150.1537	-33.5213
Microtis unifolia	149.3914	-36.5595
Microtis unifolia	148.4368	-36.6461
Microtis unifolia	149.1803	-33.1641
Microtis unifolia	149.1752	-33.1761
Microtis unifolia	151.1294	-33.6188
Microtis unifolia	150.9371	-34.1148
Microtis unifolia	152.0226	-32.5219
Microtis unifolia	149.8018	-32.2681
Microtis unifolia	152.8052	-29.793
Microtis unifolia	150.1069	-33.3271
Microtis unifolia	150.0976	-33.3179
Microtis unifolia	150.034	-33.279
Microtis unifolia	150.0232	-33.2489
Microtis unifolia	150.0299	-33.2498
Microtis unifolia	152.7953	-29.5768
Microtis unifolia	148.2883	-35.7638
Microtis unifolia	148.9023	-32.5529
Microtis unifolia	151.0093	-33.979
Microtis unifolia	150.9783	-33.9613
Microtis unifolia	151.0091	-33.7553
Microtis unifolia	150.9679	-34.1486
Microtis unifolia	148.9958	-31.332
Microtis unifolia	151.1391	-32.6684
Microtis unifolia	150.9362	-33.9717
Microtis unifolia	149.0786	-35.8041
Microtis unifolia	149.0359	-35.5173
Microtis unifolia	149.0273	-35.7888
Microtis unifolia	149.0064	-35.5313
Microtis unifolia	149.0338	-35.5678
Microtis unifolia	149.6651	-35.7168
Microtis unifolia	149.6217	-35.6207
Microtis unifolia	149.6223	-35.6179
Microtis unifolia	149.6767	-35.5412
Microtis unifolia	149.6692	-35.5351
Microtis unifolia	149.5776	-35.6051
Microtis unifolia	147.6328	-34.2653
Microtis unifolia	147.6334	-34.2676
Microtis unifolia	147.6209	-34.2852
Microtis unifolia	147.6207	-34.2872
Microtis unifolia	150.8041	-33.6671
Microtis unifolia	150.8009	-33.6643
Microtis unifolia	145.4093	-35.8225
Microtis unifolia	149.9269	-33.5578
Microtis unifolia	148.3931	-32.6804
Microtis unifolia	148.4414	-32.9969
Microtis unifolia	148.3683	-33.0811
Microtis unifolia	148.3688	-33.0784
Microtis unifolia	149.014	-35.3941
Microtis unifolia	151.8912	-30.139
Microtis unifolia	151.9462	-30.1431
Microtis unifolia	151.7266	-30.1005
Microtis unifolia	151.9209	-30.0761
Microtis unifolia	149.0724	-34.8649
Microtis unifolia	149.2783	-34.0214
Microtis unifolia	149.2594	-34.0434
Microtis unifolia	149.2045	-34.1196
Microtis unifolia	149.2007	-34.1197
Microtis unifolia	149.9531	-35.3798
Microtis unifolia	149.6211	-35.4077
Microtis unifolia	149.08690000000001	-36.2466
Microtis unifolia	148.7821	-36.2524
Microtis unifolia	148.4531	-36.6922
Microtis unifolia	148.4522	-36.7049
Microtis unifolia	148.1664	-36.1649
Microtis unifolia	149.7996	-33.8384
Microtis unifolia	149.6756	-33.7246
Microtis unifolia	149.6352	-34.1301
Microtis unifolia	149.1852	-35.5372
Microtis unifolia	147.7863	-35.7875
Microtis unifolia	147.6417	-35.5068
Microtis unifolia	147.653	-35.5153
Microtis unifolia	147.6551	-35.5056
Microtis unifolia	147.6394	-35.5022
Microtis unifolia	147.297	-35.8777
Microtis unifolia	147.3106	-35.8923
Microtis unifolia	147.6368	-35.9093
Microtis unifolia	147.6309	-35.9022
Microtis unifolia	147.7041	-35.9372
Microtis unifolia	147.6402	-35.5039
Microtis unifolia	147.6784	-35.6538
Microtis unifolia	147.6714	-35.6367
Microtis unifolia	147.6492	-35.6553
Microtis unifolia	147.4113	-35.7055
Microtis unifolia	148.1169	-35.8584
Microtis unifolia	148.1144	-35.8577
Microtis unifolia	148.1224	-35.851
Microtis unifolia	148.12	-35.8509
Microtis unifolia	147.8998	-35.9152
Microtis unifolia	147.9326	-35.9208
Microtis unifolia	147.6209	-35.7007
Microtis unifolia	147.6498	-35.8114
Microtis unifolia	147.6209	-35.6986
Microtis unifolia	147.3732	-35.9265
Microtis unifolia	147.0987	-35.7787
Microtis unifolia	147.1048	-35.7833
Microtis unifolia	147.1084	-35.761
Microtis unifolia	147.9755	-35.2106
Microtis unifolia	148.2413	-35.1922
Microtis unifolia	148.2472	-35.1813
Microtis unifolia	148.2612	-35.2001
Microtis unifolia	148.8372	-35.0706
Microtis unifolia	148.4677	-35.045
Microtis unifolia	148.4698	-35.0427
Microtis unifolia	148.4857	-35.0412
Microtis unifolia	148.3926	-35.2379
Microtis unifolia	148.3716	-35.2158
Microtis unifolia	148.3718	-35.2079
Microtis unifolia	148.4111	-35.1937
Microtis unifolia	148.4591	-35.192
Microtis unifolia	148.4541	-35.187
Microtis unifolia	148.486	-35.0267
Microtis unifolia	148.5025	-35.0306
Microtis unifolia	148.5791	-35.1074
Microtis unifolia	148.5819	-35.1191
Microtis unifolia	148.4184	-35.8618
Microtis unifolia	148.3905	-35.8188
Microtis unifolia	148.4155	-35.7255
Microtis unifolia	148.4078	-35.7505
Microtis unifolia	148.3645	-35.8507
Microtis unifolia	147.8716	-35.2584
Microtis unifolia	147.8481	-35.2499
Microtis unifolia	147.8658	-35.2586
Microtis unifolia	148.2012	-35.3366
Microtis unifolia	148.2217	-35.3283
Microtis unifolia	148.1881	-35.3834
Microtis unifolia	149.7677	-34.0875
Microtis unifolia	149.8689	-33.6335
Microtis unifolia	149.6594	-33.9858
Microtis unifolia	149.6529	-33.9864
Microtis unifolia	149.8693	-34.5757
Microtis unifolia	150.2032	-34.5052
Microtis unifolia	149.3996	-35.5473
Microtis unifolia	149.9044	-34.3116
Microtis unifolia	148.3231	-35.3968
Microtis unifolia	148.3196	-35.3998
Microtis unifolia	149.7005	-35.4966
Microtis unifolia	149.7019	-35.5027
Microtis unifolia	149.6332	-34.832
Microtis unifolia	147.6304	-35.4886
Microtis unifolia	149.4384	-35.284
Microtis unifolia	149.4373	-35.284
Microtis unifolia	149.5748	-35.1514
Microtis unifolia	149.7032	-35.081
Microtis unifolia	149.7416	-34.8025
Microtis unifolia	149.5095	-35.0031
Microtis unifolia	149.4392	-34.9049
Microtis unifolia	149.4474	-34.9048
Microtis unifolia	149.4343	-34.905
Microtis unifolia	149.0966	-35.0096
Microtis unifolia	148.6298	-34.8143
Microtis unifolia	148.8377	-35.0674
Microtis unifolia	149.0482	-35.4928
Microtis unifolia	149.8122	-34.5037
Microtis unifolia	149.7939	-34.8179
Microtis unifolia	149.3451	-35.6663
Microtis unifolia	149.2868	-35.6843
Microtis unifolia	149.3197	-35.6785
Microtis unifolia	149.222	-36.9866
Microtis unifolia	149.1904	-36.9574
Microtis unifolia	149.3765	-36.6921
Microtis unifolia	149.703	-34.9412
Microtis unifolia	149.695	-30.9105
Microtis unifolia	149.7689	-30.4239
Microtis unifolia	149.216	-30.8487
Microtis unifolia	149.4609	-30.6123
Microtis unifolia	149.3257	-30.6937
Microtis unifolia	149.4237	-30.5214
Microtis unifolia	149.4461	-30.5431
Microtis unifolia	149.5862	-30.6828
Microtis unifolia	149.4128	-30.6952
Microtis unifolia	147.8322	-35.9714
Microtis unifolia	148.117	-35.1576
Microtis unifolia	147.9587	-35.3394
Microtis unifolia	147.3678	-35.8477
Microtis unifolia	147.6478	-35.5557
Microtis unifolia	147.8482	-35.557
Microtis unifolia	147.857	-35.6665
Microtis unifolia	147.8351	-35.5843
Microtis unifolia	147.6111	-35.4396
Microtis unifolia	148.1458	-35.4686
Microtis unifolia	147.7049	-35.3718
Microtis unifolia	147.7008	-35.3688
Microtis unifolia	147.9357	-35.263
Microtis unifolia	148.4288	-35.0152
Microtis unifolia	148.4272	-35.0175
Microtis unifolia	151.023	-34.1734
Microtis unifolia	150.9529	-34.1169
Microtis unifolia	148.3225	-35.8049
Microtis unifolia	148.2494	-35.5965
Microtis unifolia	148.254	-35.6074
Microtis unifolia	148.2503	-35.779
Microtis unifolia	148.2686	-35.7851
Microtis unifolia	148.3292	-35.8483
Microtis unifolia	148.3228	-35.8609
Microtis unifolia	148.3257	-35.8633
Microtis unifolia	148.3335	-35.8694
Microtis unifolia	148.2992	-35.8875
Microtis unifolia	148.3358	-35.9009
Microtis unifolia	148.215	-35.8654
Microtis unifolia	148.269	-35.7364
Microtis unifolia	148.2312	-35.8989
Microtis unifolia	148.222	-35.8931
Microtis unifolia	148.2731	-35.9501
Microtis unifolia	148.3279	-35.8153
Microtis unifolia	148.2897	-35.7174
Microtis unifolia	147.6464	-35.6459
Microtis unifolia	147.6604	-35.6765
Microtis unifolia	148.1388	-35.9407
Microtis unifolia	148.2884	-35.9435
Microtis unifolia	148.145	-35.9733
Microtis unifolia	147.663	-35.528
Microtis unifolia	147.5234	-35.9326
Microtis unifolia	147.4921	-35.8644
Microtis unifolia	149.9751	-37.5037
Microtis unifolia	153.2572	-29.6074
Microtis unifolia	150.1155	-30.2916
Microtis unifolia	150.1576	-30.2816
Microtis unifolia	152.4931	-30.0116
Microtis unifolia	151.8903	-30.0289
Microtis unifolia	151.8924	-30.0281
Microtis unifolia	151.4689	-31.9224
Microtis unifolia	151.403	-31.9121
Microtis unifolia	151.016	-30.7611
Microtis unifolia	151.4964	-30.6345
Microtis unifolia	152.3902	-30.4562
Microtis unifolia	152.4297	-30.4182
Microtis unifolia	151.6278	-31.3376
Microtis unifolia	151.0192	-30.3849
Microtis unifolia	151.0123	-30.3727
Microtis unifolia	151.0095	-30.3772
Microtis unifolia	151.025	-30.7814
Microtis unifolia	151.0063	-30.7644
Microtis unifolia	150.4693	-30.3402
Microtis unifolia	151.3892	-29.9754
Microtis unifolia	151.4341	-29.9925
Microtis unifolia	151.3874	-30.0145
Microtis unifolia	151.3557	-30.0025
Microtis unifolia	151.433	-30
Microtis unifolia	151.5383	-29.1859
Microtis unifolia	151.5183	-29.2051
Microtis unifolia	151.5497	-29.2387
Microtis unifolia	151.5683	-29.2812
Microtis unifolia	151.6089	-29.2956
Microtis unifolia	149.3453	-33.1859
Microtis unifolia	149.3416	-33.1875
Microtis unifolia	149.284	-33.1386
Microtis unifolia	149.0008	-33.3436
Microtis unifolia	149.1677	-33.155
Microtis unifolia	149.1498	-33.1693
Microtis unifolia	149.1463	-33.168
Microtis unifolia	149.1773	-33.1717
Microtis unifolia	149.1818	-33.1248
Microtis unifolia	149.7649	-33.4813
Microtis unifolia	149.7621	-33.4877
Microtis unifolia	149.7658	-33.497
Microtis unifolia	148.7027	-32.0642
Microtis unifolia	149.0245	-31.9413
Microtis unifolia	148.9467	-31.8833
Microtis unifolia	148.9794	-31.9204
Microtis unifolia	149.0289	-31.9427
Microtis unifolia	148.7642	-31.8482
Microtis unifolia	148.9126	-31.8758
Microtis unifolia	148.8984	-31.887
Microtis unifolia	148.8717	-31.8782
Microtis unifolia	148.9144	-32.0435
Microtis unifolia	149.0771	-31.8934
Microtis unifolia	148.9958	-31.3506
Microtis unifolia	149.5761	-32.7117
Microtis unifolia	149.5532	-32.5962
Microtis unifolia	149.5531	-32.5962
Microtis unifolia	150.0266	-33.2212
Microtis unifolia	150.0401	-33.1828
Microtis unifolia	151.0082	-32.4259
Microtis unifolia	151.47	-32.5847
Microtis unifolia	151.4515	-32.6111
Microtis unifolia	151.1007	-32.7842
Microtis unifolia	150.3446	-33.8465
Microtis unifolia	150.5166	-34.2728
Microtis unifolia	150.8426	-34.152
Microtis unifolia	150.0435	-34.3245
Microtis unifolia	150.2342	-33.7948
Microtis unifolia	150.0035	-33.4024
Microtis unifolia	149.8434	-34.6954
Microtis unifolia	149.6655	-34.6687
Microtis unifolia	148.8805	-35.1403
Microtis unifolia	149.3065	-34.2052
Microtis unifolia	149.3737	-34.0244
Microtis unifolia	149.3729	-34.0361
Microtis unifolia	151.1702	-33.5786
Microtis unifolia	150.8753	-34.1387
Microtis unifolia	148.1346	-36.543
Microtis unifolia	150.9798	-30.2082
Microtis unifolia	149.8852	-30.2425
Microtis unifolia	150.6962	-32.2956
Microtis unifolia	150.6918	-32.2948
Microtis unifolia	150.693	-32.2941
Microtis unifolia	150.693	-32.2936
Microtis unifolia	150.6967	-32.2971
Microtis unifolia	150.6925	-32.2939
Microtis unifolia	150.6883	-32.2769
Microtis unifolia	150.6971	-32.295
Microtis unifolia	150.6918	-32.2942
Microtis unifolia	150.6928	-32.2931
Microtis unifolia	148.7502	-35.2461
Microtis unifolia	148.8117	-35.2835
Microtis unifolia	148.8004	-35.267
Microtis unifolia	148.8589	-35.2402
Microtis unifolia	148.7537	-35.3306
Microtis unifolia	148.7526	-35.3443
Microtis unifolia	148.7824	-35.2885
Microtis unifolia	148.5913	-34.9447
Microtis unifolia	148.6429	-34.978
Microtis unifolia	149.7205	-35.0282
Microtis unifolia	145.4986	-37.8872
Microtis unifolia	145.3319	-37.9261
Microtis unifolia	145.4222	-37.9511
Microtis unifolia	145.442	-37.963
Microtis unifolia	145.4513	-37.9691
Microtis unifolia	145.45	-38.35
Microtis unifolia	145.1694	-38.2944
Microtis unifolia	145.1263	-37.9997
Microtis unifolia	145.073	-37.71
Microtis unifolia	144.7241	-37.5858
Microtis unifolia	145.1425	-38.1741
Microtis unifolia	145.1294	-38.1697
Microtis unifolia	145.1447	-38.1719
Microtis unifolia	145.1288	-38.1913
Microtis unifolia	145.1577	-38.1588
Microtis unifolia	145.2616	-37.8091
Microtis unifolia	145.009	-37.808
Microtis unifolia	145.2625	-37.6191
Microtis unifolia	145.3236	-37.6091
Microtis unifolia	145.309	-37.615
Microtis unifolia	145.3141	-37.6252
Microtis unifolia	145.313	-37.619
Microtis unifolia	145.301	-37.645
Microtis unifolia	145.2566	-37.6475
Microtis unifolia	145.23	-37.64
Microtis unifolia	145.3455	-37.6213
Microtis unifolia	145.142	-37.735
Microtis unifolia	144.858	-37.661
Microtis unifolia	144.0497	-38.2797
Microtis unifolia	144.0305	-38.2947
Microtis unifolia	145.2986	-37.6594
Microtis unifolia	145.4375	-37.5677
Microtis unifolia	146.9263	-37.3405
Microtis unifolia	146.9713	-37.3513
Microtis unifolia	146.9763	-37.7219
Microtis unifolia	147.1486	-37.4886
Microtis unifolia	147.1991	-37.4983
Microtis unifolia	147.2055	-37.5441
Microtis unifolia	147.2325	-37.5261
Microtis unifolia	147.2375	-37.6205
Microtis unifolia	145.1169	-37.4494
Microtis unifolia	146.468	-38.204
Microtis unifolia	149.2461	-34.8142
Microtis unifolia	142.9475	-37.9094
Microtis unifolia	148.3642	-37.0928
Microtis unifolia	147.5931	-36.1283
Microtis unifolia	175.3963	-39.4167
Microtis unifolia	170.1695	-43.4325
Microtis unifolia	175.229	-41.1169
Microtis unifolia	138.5694	-35.4577
Microtis unifolia	138.8213	-34.7607
Microtis unifolia	138.6207	-35.3523
Microtis unifolia	138.4012	-35.579
Microtis unifolia	138.8396	-35.137
Microtis unifolia	138.4967	-35.5775
Microtis unifolia	138.4897	-35.5801
Microtis unifolia	138.4984	-35.5935
Microtis unifolia	138.732	-35.3158
Microtis unifolia	138.2403	-35.5911
Microtis unifolia	138.2846	-35.5314
Microtis unifolia	138.2424	-35.5962
Microtis unifolia	138.736	-35.3219
Microtis unifolia	138.2411	-35.6014
Microtis unifolia	138.6581	-35.3389
Microtis unifolia	138.8366	-34.1769
Microtis unifolia	138.0104	-32.6791
Microtis unifolia	138.1341	-32.7328
Microtis unifolia	138.0327	-32.5842
Microtis unifolia	138.089	-32.6959
Microtis unifolia	138.0749	-32.7045
Microtis unifolia	138.0787	-32.7201
Microtis unifolia	138.6172	-33.8341
Microtis unifolia	140.3119	-36.0523
Microtis unifolia	139.0603	-35.2041
Microtis unifolia	138.6024	-35.0311
Microtis unifolia	138.6794	-35.0463
Microtis unifolia	138.6169	-35.0765
Microtis unifolia	135.4886	-34.4155
Microtis unifolia	135.3666	-34.0031
Microtis unifolia	135.3788	-34.0286
Microtis unifolia	135.3813	-34.1151
Microtis unifolia	135.388	-34.1732
Microtis unifolia	138.6711	-35.0436
Microtis unifolia	139.9677	-37.4421
Microtis unifolia	139.8606	-36.4054
Microtis unifolia	139.7334	-36.1585
Microtis unifolia	139.8594	-36.4025
Microtis unifolia	138.9785	-34.777
Microtis unifolia	140.2717	-36.7448
Microtis unifolia	140.2667	-36.7395
Microtis unifolia	138.5627	-35.6095
Microtis unifolia	139.958	-36.1465
Microtis unifolia	139.8486	-36.1154
Microtis unifolia	139.2237	-35.1252
Microtis unifolia	139.2246	-35.1179
Microtis unifolia	139.1797	-35.0194
Microtis unifolia	139.1493	-35.1058
Microtis unifolia	139.2129	-34.7651
Microtis unifolia	140.0143	-36.5648
Microtis unifolia	138.1621	-33.0456
Microtis unifolia	139.999	-36.5696
Microtis unifolia	138.1624	-35.6287
Microtis unifolia	138.1632	-35.6292
Microtis unifolia	138.7044	-35.0463
Microtis unifolia	138.6923	-35.1904
Microtis unifolia	138.8089	-34.7426
Microtis unifolia	138.9231	-34.7108
Microtis unifolia	138.9032	-34.7233
Microtis unifolia	138.8054	-34.8192
Microtis unifolia	138.9942	-34.5774
Microtis unifolia	140.404	-37.9018
Microtis unifolia	140.9362	-38.0419
Microtis unifolia	136.9014	-35.2424
Microtis unifolia	136.996	-34.9881
Microtis unifolia	137.0079	-35.0619
Microtis unifolia	136.8559	-35.2373
Microtis unifolia	138.9931	-34.5778
Microtis unifolia	138.9649	-33.987
Microtis unifolia	138.9634	-33.963
Microtis unifolia	138.6504	-35.037
Microtis unifolia	138.2644	-32.8954
Microtis unifolia	138.2593	-33.2666
Microtis unifolia	134.5242	-33.7391
Microtis unifolia	134.5374	-33.7076
Microtis unifolia	138.2672	-33.1046
Microtis unifolia	138.2672	-33.1227
Microtis unifolia	138.0061	-32.7641
Microtis unifolia	138.0452	-32.7593
Microtis unifolia	138.041	-32.7578
Microtis unifolia	138.0442	-32.757
Microtis unifolia	138.0661	-32.7867
Microtis unifolia	138.0721	-32.7624
Microtis unifolia	138.074	-32.7624
Microtis unifolia	138.1097	-32.7901
Microtis unifolia	138.1759	-32.7713
Microtis unifolia	138.0722	-32.7715
Microtis unifolia	138.1114	-32.9678
Microtis unifolia	138.1132	-32.9948
Microtis unifolia	138.1454	-33.023
Microtis unifolia	138.1697	-33.1736
Microtis unifolia	138.0081	-32.3724
Microtis unifolia	135.4335	-32.6024
Microtis unifolia	136.8813	-35.263
Microtis unifolia	138.7396	-35.3586
Microtis unifolia	138.5839	-35.1736
Microtis unifolia	138.6604	-34.1974
Microtis unifolia	140.0591	-36.814
Microtis unifolia	140.0666	-36.9524
Microtis unifolia	140.1192	-36.9211
Microtis unifolia	140.1204	-36.9245
Microtis unifolia	140.5687	-36.9687
Microtis unifolia	140.4457	-36.7168
Microtis unifolia	140.6065	-36.6947
Microtis unifolia	140.4128	-36.9757
Microtis unifolia	140.2516	-36.7521
Microtis unifolia	140.4279	-36.3317
Microtis unifolia	140.3271	-36.5394
Microtis unifolia	140.3254	-36.1985
Microtis unifolia	140.8659	-37.1947
Microtis unifolia	140.6143	-37.1753
Microtis unifolia	140.3228	-37.1207
Microtis unifolia	140.4167	-37.202
Microtis unifolia	140.4333	-37.0825
Microtis unifolia	140.592	-37.041
Microtis unifolia	138.4892	-35.4992
Microtis unifolia	138.7883	-35.3491
Microtis unifolia	138.6108	-35.3407
Microtis unifolia	138.5625	-35.5525
Microtis unifolia	138.7921	-34.8217
Microtis unifolia	138.758	-34.7905
Microtis unifolia	138.7563	-35.0415
Microtis unifolia	166.0333	-21.6417
Microtis unifolia	172.7456	-43.6867
Microtis unifolia	175.0007	-40.9746
Microtis unifolia	174.7701	-36.8504
Microtis unifolia	172.7931	-34.4718
Microtis unifolia	147.5677	-36.4034
Microtis unifolia	145.23	-37.8092
Microtis unifolia	151.0083	-33.9758
Microtis unifolia	150.4411	-34.4454
Microtis unifolia	172.2065	-41.7772
Microtis unifolia	176.9006	-39.82
Microtis unifolia	148.8133	-35.392
Microtis unifolia	121.9259	25.0278
Microtis unifolia	174.7149	-36.7522
Microtis unifolia	174.6884	-36.9105
Microtis unifolia	174.6898	-36.9124
Microtis unifolia	175.2294	-41.1162
Microtis unifolia	172.7236	-43.5696
Microtis unifolia	172.7239	-43.5702
Microtis unifolia	174.0988	-35.3306
Microtis unifolia	170.2282	-46.0223
Microtis unifolia	174.2341	-41.0954
Microtis unifolia	175.218	-40.4668
Microtis unifolia	169.3234	-45.1706
Microtis unifolia	171.6515	-43.5019
Microtis unifolia	174.7051	-38.3801
Microtis unifolia	175.2269	-40.4146
Microtis unifolia	150.2794	-30.3448
Microtis unifolia	150.2796	-30.3444
Microtis unifolia	150.28	-30.3458
Microtis unifolia	150.225	-30.394
Microtis unifolia	150.0731	-30.6017
Microtis unifolia	150.264	-30.369
Microtis unifolia	150.2636	-30.3689
Microtis unifolia	150.176	-30.5143
Microtis unifolia	150.2912	-30.3514
Microtis unifolia	150.2914	-30.3516
Microtis unifolia	150.2918	-30.3516
Microtis unifolia	150.2536	-30.3387
Microtis unifolia	150.2955	-30.3516
Microtis unifolia	150.2948	-30.352
Microtis unifolia	150.2944	-30.3513
Microtis unifolia	150.2789	-30.3207
Microtis unifolia	150.2595	-30.3784
Microtis unifolia	150.2592	-30.3788
Microtis unifolia	150.2596	-30.3779
Microtis unifolia	150.2571	-30.3679
Microtis unifolia	150.2565	-30.368
Microtis unifolia	150.2563	-30.3691
Microtis unifolia	169.0548	-44.2121
Microtis unifolia	171.7167	-43.2322
Microtis unifolia	171.1774	-43.8616
Microtis unifolia	116.2748	23.9177
Microtis unifolia	168.1	-46.9
Microtis unifolia	173.25	-42.95
Microtis unifolia	175.0167	-39.9
Microtis unifolia	172.8867	-42.7767
Microtis unifolia	173.2333	-42.95
Microtis unifolia	172.685	-43.4833
Microtis unifolia	173.095	-43.744
Microtis unifolia	172.5583	-40.6333
Microtis unifolia	176.13	-38.5
Microtis unifolia	172.7	-43.4333
Microtis unifolia	170.4583	-43.985
Microtis unifolia	178.35	-37.6333
Microtis unifolia	175.25	-37.75
Microtis unifolia	169.1883	-44.7833
Microtis unifolia	172.0167	-41.5167
Microtis unifolia	176.0567	-38.6333
Microtis unifolia	146.5933	-42.0214
Microtis unifolia	125.8537	-8.823
Microtis unifolia	138.7167	-34.9833
Microtis unifolia	149.0728	-35.8086
Microtis unifolia	144.6975	-41.1881
Microtis unifolia	148.9175	-35.5392
Microtis unifolia	149.4133	-35.8325
Microtis unifolia	138.6167	-33.8833
Microtis unifolia	149.0828	-35.6961
Microtis unifolia	138.6167	-33.9
Microtis unifolia	151.2	-33.7333
Microtis unifolia	138.95	-34.7333
Microtis unifolia	149.0756	-35.8144
Microtis unifolia	138.9667	-34.7
Microtis unifolia	148.9667	-35.6833
Microtis unifolia	150.7667	-34.7167
Microtis unifolia	151.5333	-30.85
Microtis unifolia	175.1922	-40.574
Microtis unifolia	174.9369	-41.2422
Microtis unifolia	175.4724	-39.3538
Microtis unifolia	175.5147	-39.173
Microtis unifolia	168.7354	-44.946
Microtis unifolia	174.9225	-41.246
Microtis unifolia	176.8393	-39.1417
Microtis unifolia	170.7779	-45.5095
Microtis unifolia	175.5863	-39.0466
Microtis unifolia	172.7023	-43.4611
Microtis unifolia	172.7448	-43.7122
Microtis unifolia	169.3465	-46.5733
Microtis unifolia	174.6025	-36.7108
Microtis unifolia	120.9	16.6
Microtis unifolia	174.7117	-36.7905
Microtis unifolia	147.1081	-35.7625
Microtis unifolia	146.172	-35.5491
Microtis unifolia	149.2	-33.2251
Microtis unifolia	148.4691	-33.265
Microtis unifolia	148.9375	-33.3608
Microtis unifolia	146.1706	-35.5505
Microtis unifolia	149.2427	-33.2311
Microtis unifolia	149.2249	-33.5596
Microtis unifolia	147.3761	-33.6802
Microtis unifolia	148.4742	-33.2678
Microtis unifolia	150.0041	-33.1019
Microtis unifolia	147.0875	-35.7739
Microtis unifolia	146.1706	-35.5497
Microtis unifolia	146.291	-35.3339
Microtis unifolia	148.2502	-35.5781
Microtis unifolia	148.9176	-33.3208
Microtis unifolia	175.8246	-41.2816
Microtis unifolia	138.4114	-32.3965
Microtis unifolia	139.2788	-32.9373
Microtis unifolia	138.96190000000001	-34.4217
Microtis unifolia	138.1	-32.5
Microtis unifolia	137.98	-32.45
Microtis unifolia	135.4872	-34.4169
Microtis unifolia	148.8333	-35.75
Microtis unifolia	149.3167	-35.3167
Microtis unifolia	148.85	-35.2
Microtis unifolia	148.8667	-35.45
Microtis unifolia	150.2	-35.2
Microtis unifolia	148.95	-35.6167
Microtis unifolia	148.8333	-35.4833
Microtis unifolia	148.9167	-35.4167
Microtis unifolia	137.4833	-35.7
Microtis unifolia	147.9167	-36.5667
Microtis unifolia	147.4167	-41.45
Microtis unifolia	153.5333	-28.4
Microtis unifolia	114.6167	-28.7667
Microtis unifolia	148.1	-40.1833
Microtis unifolia	148.0667	-40.05
Microtis unifolia	148.0333	-40.05
Microtis unifolia	116.0167	-29.85
Microtis unifolia	151.05	-32.75
Microtis unifolia	149.0667	-35.5
Microtis unifolia	139.4	-35.0833
Microtis unifolia	146.5833	-34.75
Microtis unifolia	118.1708	-34.8389
Microtis unifolia	145.1833	-37.9667
Microtis unifolia	149.0833	-35.45
Microtis unifolia	149.1836	-33.7478
Microtis unifolia	148.9483	-33.3575
Microtis unifolia	146.6167	-42.75
Microtis unifolia	146.2667	-34.1833
Microtis unifolia	151.3892	-31.8928
Microtis unifolia	149.4636	-36.7139
Microtis unifolia	149.0667	-35.8333
Microtis unifolia	145.7	-37.75
Microtis unifolia	148.8344	-35.6333
Microtis unifolia	138.9567	-34.71
Microtis unifolia	138.8392	-34.8439
Microtis unifolia	139.0156	-34.5853
Microtis unifolia	138.7333	-35.1
Microtis unifolia	138.7167	-35.0667
Microtis unifolia	148.15	-35.7
Microtis unifolia	147.45	-36.05
Microtis unifolia	148.25	-37.55
Microtis unifolia	138.5333	-35.15
Microtis unifolia	138.8	-34.9333
Microtis unifolia	138.5667	-31.5667
Microtis unifolia	146.5736	-36.1244
Microtis unifolia	135.8594	-34.4272
Microtis unifolia	143.1697	-37.8764
Microtis unifolia	149.1669	-35.8131
Microtis unifolia	149.2011	-33.2244
Microtis unifolia	174.3359	-35.7091
Miltonia candida	-41.2128	-21.0194
Brachionidium arethusa	-77.17	-7.92
Miltonia clowesii	-40.6167	-19.9361
Miltonia clowesii	-40.6167	-19.9358
Miltonia clowesii	-40.6206	-19.9311
Miltonia clowesii	-40.9242	-20.1769
Miltonia clowesii	-40.5194	-20.2914
Miltonia clowesii	-41.385	-20.6739
Miltonia clowesii	-42.35	-20.7667
Miltonia clowesii	-40.525	-20.2678
Miltonia clowesii	-42.1381	-20.8625
Miltonia clowesii	-42.9358	-21.3878
Miltonia clowesii	-41.3839	-20.6539
Miltonia cuneata	-41.1006	-20.5192
Miltonia flavescens	-49.0886	-28.3375
Miltonia flavescens	-53.8492	-25.1508
Miltonia flavescens	-53.8123	-25.5289
Miltonia flavescens	-54.41	-25.88
Miltonia flavescens	-54.47	-25.75
Miltonia flavescens	-55.03	-26.81
Miltonia flavescens	-54.43	-25.73
Miltonia flavescens	-54.62	-26.42
Miltonia flavescens	-55.53	-27.27
Miltonia flavescens	-55.42	-24.08
Miltonia flavescens	-53.9	-27.07
Miltonia flavescens	-53.92	-27.13
Miltonia flavescens	-53.98	-26
Miltonia flavescens	-54.12	-25.97
Miltonia flavescens	-54.45	-25.68
Miltonia flavescens	-52.4054	-24.017
Miltonia flavescens	-51.8476	-24.4478
Miltonia flavescens	-54.0393	-25.4515
Miltonia flavescens	-52.9	-25.4333
Miltonia flavescens	-51.975	-27.4058
Miltonia flavescens	-40.6167	-19.9361
Miltonia flavescens	-39.0833	-12.8333
Miltonia flavescens	-49.1417	-26.5875
Miltonia flavescens	-49.2472	-26.9106
Miltonia flavescens	-49.0489	-26.9286
Miltonia flavescens	-49.41	-26.7869
Miltonia flavescens	-52.326	-24.1049
Miltonia flavescens	-51.9691	-23.8679
Miltonia flavescens	-52.4406	-24.7269
Miltonia flavescens	-39.5286	-15.1581
Miltonia flavescens	-54.4792	-25.6264
Miltonia flavescens	-49.4544	-28.8475
Miltonia flavescens	-49.2856	-26.3544
Miltonia flavescens	-47.4164	-21.8708
Miltonia flavescens	-48.4333	-22.8667
Miltonia flavescens	-49.5	-22.25
Miltonia flavescens	-54.45	-25.6833
Miltonia flavescens	-54	-27.0667
Miltonia flavescens	-53.9167	-27.1333
Miltonia flavescens	-53.9	-27.0667
Miltonia flavescens	-55.0167	-26.8
Miltonia flavescens	-54.4667	-25.75
Miltonia flavescens	-54.4333	-25.7333
Miltonia flavescens	-54.6167	-26.4167
Miltonia flavescens	-55.5333	-27.2667
Miltonia flavescens	-55.4167	-24.0833
Miltonia flavescens	-53.7167	-27.1667
Miltonia flavescens	-54.2812	-25.372
Miltonia flavescens	-54.9164	-26.8758
Miltonia flavescens	-55.6685	-24.1388
Miltonia flavescens	-53.822	-25.132
Miltonia flavescens	-55.5383	-23.2231
Miltonia flavescens	-52.4051	-24.0173
Miltonia flavescens	-57.2	-25.8667
Miltonia flavescens	-55.55	-23.5333
Miltonia flavescens	-53.5131	-25.1632
Miltonia flavescens	-53.02	-27.1
Miltonia flavescens	-55.45	-26.1667
Miltonia flavescens	-57.15	-25.9
Miltonia flavescens	-54.7	-25.4667
Miltonia flavescens	-56.25	-25.9167
Miltonia flavescens	-49.0719	-26.9214
Miltonia flavescens	-43.3444	-18.2273
Miltonia flavescens	-43.1829	-22.5237
Miltonia flavescens	-53.8587	-25.2754
Miltonia flavescens	-54.2973	-25.5303
Miltonia flavescens	-54.4701	-25.6222
Miltonia flavescens	-51.9526	-24.3706
Miltonia flavescens	-53.0167	-27.1
Miltonia flavescens	-42.0333	-20.7667
Miltonia flavescens	-43.4353	-22.5808
Miltonia flavescens	-46.3862	-21.9274
Miltonia flavescens	-51.9391	-23.4294
Miltonia flavescens	-52.9089	-25.4536
Miltonia flavescens	-53.1	-27.0914
Miltonia flavescens	-53.72	-27.17
Miltonia flavescens	-54.5	-25.05
Miltonia flavescens	-49.2472	-26.9103
Miltonia flavescens	-50.7069	-24.1006
Miltonia flavescens	-56	-26.25
Miltonia flavescens	-56.25	-25.8333
Miltonia flavescens	-55	-25.5
Miltonia flavescens	-54.7833	-25.5
Miltonia flavescens	-56	-23
Miltonia flavescens	-57	-25.25
Miltonia flavescens	-57	-26
Miltonia flavescens	-55	-24.3333
Miltonia flavescens	-50.5833	-24.35
Miltonia flavescens	-51.8806	-26.0269
Miltonia flavescens	-39.5311	-15.1544
Miltonia flavescens	-55.3333	-26.1667
Miltonia flavescens	-56.9482	-25.9787
Miltonia flavescens	-54.0718	-25.5894
Miltonia flavescens	-54.4609	-25.6787
Miltonia flavescens	-53.9608	-25.8594
Miltonia flavescens	-54.4443	-25.6887
Miltonia flavescens	-55	-27
Miltonia flavescens	-58.1689	-23.2025
Miltonia moreliana	-45.358	-23.8264
Miltonia moreliana	-40.5267	-12.4125
Miltonia phymatochila	-38.9767	-13.3658
Miltonia regnellii	-49.68	-26.82
Miltonia regnellii	-49.8592	-26.7294
Miltonia regnellii	-49.41	-28.17
Miltonia regnellii	-48.7619	-27.8789
Miltonia regnellii	-50.1306	-27.0003
Miltonia regnellii	-48.4756	-27.5767
Miltonia regnellii	-49.9186	-26.8714
Miltonia regnellii	-49.3989	-26.7836
Miltonia regnellii	-48.5097	-25.5242
Miltonia regnellii	-48.3921	-24.6466
Miltonia regnellii	-48.9	-27.1
Miltonia regnellii	-49.0778	-26.4158
Miltonia regnellii	-42.35	-20.7667
Miltonia regnellii	-50.5917	-24.35
Miltonia regnellii	-46.3862	-21.9274
Miltonia regnellii	-50.7069	-24.1006
Miltonia regnellii	-50.5833	-24.35
Miltonia regnellii	-47.881100000000004	-24.715
Miltonia russelliana	-40.6442	-19.9769
Miltonia russelliana	-49.3989	-26.7836
Miltonia russelliana	-49.1033	-26.6675
Miltonia russelliana	-49.3786	-26.9333
Miltonia spectabilis	-40.6167	-19.9361
Miltonia spectabilis	-39.8039	-18.2639
Miltonia spectabilis	-40.5069	-19.9361
Miltonia spectabilis	-40.6139	-20.3352
Miltonia spectabilis	-41.4806	-20.9028
Miltonia spectabilis	-42.0167	-20.7167
Miltonia spectabilis	-42.8333	-22.4333
Miltoniopsis bismarckii	-75.5181	-10.2917
Miltoniopsis phalaenopsis	-75.5814	6.2447
Miltoniopsis phalaenopsis	-73.3533	8.2334
Brachionidium ballatrix	-78.27	-3.23
Miltoniopsis roezlii	-75.8864	5.4431
Miltoniopsis roezlii	-82.6333	8.7667
Miltoniopsis roezlii	-78.35	7.9833
Miltoniopsis roezlii	-79.4042	9.2806
Miltoniopsis roezlii	-78.9528	9.2556
Miltoniopsis roezlii	-79.375	9.2339
Miltoniopsis roezlii	-78.9	0.8
Miltoniopsis roezlii	-78.9667	9.35
Miltoniopsis roezlii	-80.5267	8.7583
Miltoniopsis roezlii	-79.3667	-0.5833
Miltoniopsis roezlii	-79.7	0.35
Miltoniopsis vexillaria	-78.566	-3.483
Miltoniopsis vexillaria	-75.5031	5.0407
Miltoniopsis vexillaria	-75.4892	4.6376
Miltoniopsis vexillaria	-75.5067	5.0834
Miltoniopsis vexillaria	-75.5486	5.1074
Miltoniopsis vexillaria	-75.501	5.065
Miltoniopsis vexillaria	-78.1333	0.8333
Miltoniopsis vexillaria	-75.148	5.3859
Miltoniopsis vexillaria	-78.0667	-5
Miltoniopsis vexillaria	-75.0667	6.9333
Miltoniopsis vexillaria	-75.8333	-10.6667
Miltoniopsis vexillaria	-76.3167	6.5333
Miltoniopsis vexillaria	-78.5667	-3.4167
Miltoniopsis warszewiczii	-83.95	9.9
Miltoniopsis warszewiczii	-83.95	10.05
Miltoniopsis warszewiczii	-83.98	10.06
Miltoniopsis warszewiczii	-84.15	10.17
Miltoniopsis warszewiczii	-84.39	10.18
Miltoniopsis warszewiczii	-83.67	9.99
Miltoniopsis warszewiczii	-83.98	10.04
Miltoniopsis warszewiczii	-82.2333	8.7167
Miltoniopsis warszewiczii	-82.25	8.75
Miltoniopsis warszewiczii	-82.2125	8.7661
Miltoniopsis warszewiczii	-83.975	10.1111
Mobilabium hamatum	145.6	-17.5
Mobilabium hamatum	145.5	-17.5
Mobilabium hamatum	145.8	-17.3
Mobilabium hamatum	145.3	-16.6
Mobilabium hamatum	145.5	-17.3
Mobilabium hamatum	145.7	-16.8
Mobilabium hamatum	145.8	-17.4
Mobilabium hamatum	145.5	-17.7
Mobilabium hamatum	145.7	-17.4
Mobilabium hamatum	146.2	-18.9
Mobilabium hamatum	145.5	-17.6
Mobilabium hamatum	146.2	-19
Mobilabium hamatum	145.6	-17.6
Mobilabium hamatum	145.6	-17.1
Mobilabium hamatum	146.2	-19.9
Mobilabium hamatum	145.4	-17.3
Mobilabium hamatum	145.5	-17.4
Mobilabium hamatum	145.6	-17.4
Monophyllorchis microstyloides	-77.345	6.333
Monophyllorchis microstyloides	-85.5167	11.45
Monophyllorchis microstyloides	-84.56	9.76
Monophyllorchis microstyloides	-83.09	9.79
Monophyllorchis microstyloides	-77.8894	-1.0464
Mormodes andicola	-68.2167	-15.3333
Mormodes andreettae	-77.75	-2.5
Mormodes andreettae	-78.5333	-3.25
Mormodes andreettae	-78.5167	-3.4333
Mormodes andreettae	-78.5833	-3.4167
Mormodes aromatica	-88.2667	13.4167
Mormodes aromatica	-99.675	17.525
Mormodes aromatica	-93.3834	16.4901
Mormodes aromatica	-92.282	15.2814
Brachionidium brevicaudatum	-59.95	5.4
Brachionidium brevicaudatum	-60	5.4167
Mormodes badia	-104.9272	20.7425
Mormodes badia	-105.2934	20.3565
Mormodes badia	-105.2919	20.4651
Mormodes buccinator	-73.3117	4.915
Mormodes buccinator	-75.4087	7.2973
Mormodes buccinator	-76.3294	6.6819
Mormodes buccinator	-85.4667	13.25
Mormodes buccinator	-84.7333	13.8167
Mormodes buccinator	-85.9167	12.9167
Mormodes buccinator	-85.9667	11.8167
Mormodes carnevaliana	-67.4	4.95
Mormodes colossus	-83.75	9.78
Mormodes colossus	-83.94	9.47
Mormodes colossus	-83.5957	9.3957
Mormodes colossus	-83.59	9.39
Mormodes colossus	-80.1093	8.5129
Mormodes cozticxochitl	-97.7827	16.6408
Mormodes cozticxochitl	-97.8975	16.9256
Mormodes elegans	-61.8703	-11.1675
Mormodes escobarii	-75.8832	5.4167
Mormodes fractiflexa	-83.2287	8.6915
Mormodes fractiflexa	-83.5806	8.7167
Mormodes frymirei	-79.7833	-3.6667
Mormodes frymirei	-79.3667	-0.5833
Mormodes horichii	-85.3939	10.8697
Mormodes horichii	-85.5167	13.2667
Mormodes horichii	-85.9167	11.8167
Mormodes horichii	-84.55	11.1667
Mormodes horichii	-84.0036	10.4314
Brachionidium calypso	-82.4	8.8167
Brachionidium calypso	-82.5667	8.8667
Mormodes ignea	-76.1184	7.896
Mormodes lineata	-93.57	16.3951
Mormodes lineata	-92.1932	15.0627
Mormodes lineata	-92.2313	15.2134
Mormodes lineata	-92.462	15.2344
Mormodes lineata	-93.7139	16.8319
Mormodes lineata	-92.7919	15.645
Mormodes lobulata	-83.19	8.68
Mormodes lobulata	-82.9704	8.7915
Mormodes luxata	-104.1192	19.5376
Mormodes luxata	-103.1544	19.3688
Mormodes luxata	-103.2892	20.195
Mormodes luxata	-104.2583	19.5917
Mormodes luxata	-103.9447	19.4378
Mormodes maculata	-99.0382	21.471800000000002
Mormodes maculata	-99.175	21.5083
Mormodes maculata	-94.8917	18.3917
Mormodes maculata	-94.9083	18.375
Mormodes maculata	-96.8786	19.2125
Mormodes maculata	-95.3583	18.4583
Mormodes maculata	-97.9606	20.2797
Mormodes maculata	-98.0569	20.18
Mormodes maculata	-98.6539	21.0481
Mormodes maculata	-97.0917	19.475
Mormodes nagelii	-91.5861	16.9831
Mormodes nagelii	-91.5888	16.9935
Mormodes nagelii	-92.6844	15.6212
Mormodes nagelii	-92.9842	15.7072
Mormodes nagelii	-92.9817	15.7011
Mormodes nagelii	-91.8	16
Mormodes nagelii	-91.6003	16.9517
Mormodes nagelii	-92.6444	16.7361
Mormodes nagelii	-92.725	16.125
Mormodes nagelii	-91.625	16.1083
Mormodes nagelii	-92.8919	15.7194
Mormodes nagelii	-93.5819	16.2014
Mormodes oceloteoides	-104.8319	20.5969
Mormodes paraensis	-56.7819	-9.3436
Mormodes paraensis	-56.7806	-9.3472
Mormodes paraensis	-56.7753	-9.3453
Mormodes paraensis	-56.7792	-9.3456
Mormodes pardalinata	-105.1312	20.3616
Brachionidium condorense	-78.3194	-3.2567
Mormodes ramirezii	-104.3061	19.4694
Mormodes rolfeana	-75.4072	-10.5817
Mormodes rolfeana	-78.8806	-5.0428
Mormodes rolfeana	-75.1911	-10.64
Mormodes saccata	-104.2744	19.6175
Mormodes saccata	-104.2869	19.6258
Mormodes sinuata	-47.85	-15.8667
Mormodes sotoana	-90.4219	15.5548
Mormodes sotoana	-92.1194	17.2525
Mormodes sotoana	-91.2303	16.9192
Mormodes speciosa	-75.8917	1.8107
Mormodes speciosa	-77.3557	6.2037
Mormodes tezontle	-101.4692	18.1799
Mormodes tibicen	-74.9437	5.5983
Mormodes tuxtlensis	-95.1667	18.5667
Mormodes tuxtlensis	-95.0667	18.5667
Mormodes tuxtlensis	-95.185	18.523
Mormodes tuxtlensis	-94.0289	17.53
Mormodes tuxtlensis	-95.055	18.3056
Mormodes tuxtlensis	-95.2083	18.525
Mormodes tuxtlensis	-95.0583	18.5917
Mormodes tuxtlensis	-95.0583	18.525
Brachionidium cruziae	-84.7353	10.3642
Brachionidium cruziae	-82.95	9.1333
Brachionidium cruziae	-82.9667	9.15
Mormolyca aureoglobula	-76.4307	3.8774
Brachionidium dalstroemii	-78.8	-3.05
Brachionidium dalstroemii	-79.216	-3.916
Mycaranthes floribunda	108.6899	12.1817
Mycaranthes obliqua	115.74	4.48
Mycaranthes pannea	108.3514	12.4139
Mycaranthes pannea	108.6899	12.1814
Mycaranthes pannea	116.5	5.1
Myoxanthus affinis	-79.066	-3.983
Myoxanthus affinis	-70.25	-12
Myoxanthus affinis	-61.5	-17.5
Myoxanthus affinis	-70.1167	-13.3
Myoxanthus affinis	-64.25	-17.4
Myoxanthus affinis	-67.8117	-14.66
Myoxanthus affinis	-67.9333	-14.45
Myoxanthus affinis	-68.0667	-14.25
Myoxanthus affinis	-78.538	-3.223
Myoxanthus affinis	-77.8167	-0.3333
Myoxanthus affinis	-77.6	-1.0667
Myoxanthus affinis	-78.294	-1.391
Myoxanthus affinis	-77.66	-1.2
Myoxanthus affinis	-71.4167	-11.8333
Myoxanthus affinis	-78.3667	-3.3667
Myoxanthus affinis	-78.8	-0.24
Myoxanthus affinis	-78.25	-1.39
Myoxanthus affinis	-79.0667	-3.9833
Myoxanthus affinis	-78.5	-0.33
Myoxanthus affinis	-77.8667	-0.6
Myoxanthus affinis	-74.3756	-9.1639
Myoxanthus affinis	-64.435	-16.7261
Myoxanthus antennifer	-78.3167	-4.9167
Myoxanthus antennifer	-78.607	-3.811
Myoxanthus antennifer	-78.415	-3.498
Myoxanthus antennifer	-77.3667	-5.6667
Myoxanthus antennifer	-78.1333	-1.4667
Myoxanthus ceratothallis	-78.066	0.85
Myoxanthus ceratothallis	-74.1689	4.4193
Myoxanthus ceratothallis	-73.4363	5.7499
Myoxanthus ceratothallis	-78.8806	-5.0428
Myoxanthus ceratothallis	-78.0667	0.85
Myoxanthus ceratothallis	-78.1	-0.9
Myoxanthus chloe	-68.52	-14.72
Myoxanthus chloe	-67.8333	-14.5
Myoxanthus chloe	-66.1444	-16.9619
Myoxanthus chloe	-65.6264	-17.1361
Myoxanthus chloe	-65.6217	-17.1442
Myoxanthus chloe	-64.6783	-17.823
Myoxanthus chloe	-65.2833	-17.5
Brachionidium deflexum	-78.3194	-3.2567
Myoxanthus cimex	-76.5381	1.9011
Myoxanthus colothrix	-83.21	9.28
Myoxanthus colothrix	-83.0681	9.1127
Myoxanthus colothrix	-83.2167	9.2833
Myoxanthus colothrix	-82.8281	9.0091
Myoxanthus colothrix	-82.9799	9.0809
Myoxanthus colothrix	-79	-2.6
Myoxanthus colothrix	-82.9797	9.0808
Myoxanthus dasyllis	-79.066	-3.983
Myoxanthus dasyllis	-77.9833	-1.4667
Myoxanthus dasyllis	-78.75	-2.85
Myoxanthus dasyllis	-78.13	-2.2
Myoxanthus dasyllis	-78.111	-3.013
Myoxanthus dasyllis	-79.1833	-0.9167
Myoxanthus dasyllis	-79.0667	-3.9833
Myoxanthus ephelis	-77.9833	-1.4667
Myoxanthus epibator	-75.3248	6.3099
Myoxanthus epibator	-75.0739	6.1614
Myoxanthus eumeces	-79.116	-3.966
Myoxanthus eumeces	-79.1167	-3.9667
Myoxanthus eumeces	-79.15	-4.448
Myoxanthus eumeces	-79.1403	-3.9808
Myoxanthus eumeces	-79.115	-4.389
Myoxanthus eumeces	-79.1333	-4.45
Myoxanthus exasperatus	-48.3651	-25.5752
Myoxanthus exasperatus	-40.6167	-19.9361
Myoxanthus exasperatus	-39.2778	-14.7892
Myoxanthus exasperatus	-48.6531	-27.8006
Myoxanthus exasperatus	-49.1181	-27.0069
Myoxanthus exasperatus	-49.23	-27.3597
Myoxanthus exasperatus	-49.1394	-27.0969
Myoxanthus exasperatus	-49.2356	-26.365
Myoxanthus exasperatus	-39.3406	-15.17
Myoxanthus exasperatus	-39.3408	-15.1689
Myoxanthus exasperatus	-39.4081	-15.2028
Myoxanthus exasperatus	-39.5653	-15.3917
Myoxanthus exasperatus	-39.6861	-13.8961
Myoxanthus exasperatus	-79.07	-3.98
Myoxanthus exasperatus	-79.7333	0.35
Myoxanthus exasperatus	-71.6667	7.8
Myoxanthus exasperatus	-77.78	-0.66
Myoxanthus exasperatus	-78.8333	-0.2333
Myoxanthus exasperatus	-78.5	-0.33
Myoxanthus exasperatus	-78.1	0.9167
Myoxanthus exasperatus	-78.1	0.9
Myoxanthus exasperatus	-78.294	-1.391
Myoxanthus exasperatus	-78.4333	-0.6667
Myoxanthus exasperatus	-77.856	-1.591
Myoxanthus exasperatus	-78.972	-0.945
Myoxanthus exasperatus	-78.458	-3.16
Myoxanthus exasperatus	-77.59	-0.09
Myoxanthus exasperatus	-78.032	-0.408
Myoxanthus exasperatus	-78.66	-0.033
Myoxanthus exasperatus	-48.65	-27.8
Myoxanthus exasperatus	-79.7	0.35
Myoxanthus exasperatus	-78.9781	-0.4324
Myoxanthus exasperatus	-78.9913	-0.4142
Myoxanthus exasperatus	-78.9905	-0.4353
Myoxanthus exasperatus	-79.0091	-0.4269
Myoxanthus exasperatus	-79.0152	-0.4268
Myoxanthus exasperatus	-78.998	-0.4201
Myoxanthus exasperatus	-79.0023	-0.4176
Myoxanthus exasperatus	-78.9829	-0.4256
Myoxanthus exasperatus	-79.0071	-0.4262
Myoxanthus exasperatus	-78.995	-0.4247
Myoxanthus exasperatus	-78.9781	-0.4321
Myoxanthus exasperatus	-78.9894	-0.4198
Myoxanthus exasperatus	-79.0019	-0.4173
Myoxanthus exasperatus	-78.9961	-0.4176
Myoxanthus exasperatus	-78.9977	-0.4201
Myoxanthus exasperatus	-78.9965	-0.4109
Myoxanthus exasperatus	-78.9921	-0.4159
Myoxanthus exasperatus	-78.9871	-0.4121
Myoxanthus exasperatus	-79.0027	-0.4199
Myoxanthus exasperatus	-79.0089	-0.4271
Myoxanthus exasperatus	-78.9868	-0.4122
Myoxanthus exasperatus	-78.9922	-0.4154
Myoxanthus exasperatus	-78.9989	-0.4184
Myoxanthus exasperatus	-79.0042	-0.4247
Myoxanthus exasperatus	-79.0134	-0.4294
Myoxanthus exasperatus	-79.0025	-0.4252
Myoxanthus exasperatus	-78.9948	-0.4288
Myoxanthus exasperatus	-78.999	-0.4229
Myoxanthus exasperatus	-78.9991	-0.423
Myoxanthus exasperatus	-78.9971	-0.4194
Myoxanthus exasperatus	-78.9996	-0.4181
Myoxanthus exasperatus	-78.9918	-0.4169
Myoxanthus exasperatus	-78.9945	-0.4301
Myoxanthus exasperatus	-78.9917	-0.4147
Myoxanthus exasperatus	-78.9895	-0.4195
Myoxanthus exasperatus	-79.0018	-0.4243
Myoxanthus exasperatus	-79.0067	-0.4264
Myoxanthus exasperatus	-48.5097	-25.5242
Myoxanthus exasperatus	-79.1306	-0.8637
Myoxanthus exasperatus	-48.4972	-25.6506
Myoxanthus exasperatus	-39.2858	-15.0858
Myoxanthus exasperatus	-46.6184	-23.6461
Myoxanthus exasperatus	-79.73	0.35
Myoxanthus exasperatus	-48.8348	-25.4808
Myoxanthus exasperatus	-40.0544	-16.4064
Myoxanthus fimbriatus	-78.2833	-1.4
Myoxanthus fimbriatus	-78.95	-4.0667
Myoxanthus fimbriatus	-78.6489	-3.9736
Myoxanthus fimbriatus	-78.67	-3.93
Myoxanthus fimbriatus	-78.837	-3.976
Myoxanthus fimbriatus	-78.933	-4.0667
Myoxanthus fimbriatus	-79.0425	-4.5942
Myoxanthus frutex	-71.35	-13.1
Myoxanthus frutex	-64.6856	-17.7008
Myoxanthus frutex	-65.2833	-17.5
Myoxanthus frutex	-67.9	-16.3167
Myoxanthus frutex	-68.275	-14.4944
Myoxanthus frutex	-65.6122	-17.1389
Myoxanthus frutex	-68.1167	-16.1333
Myoxanthus frutex	-68.7664	-15.318
Myoxanthus georgei	-78.9493	-4.0647
Myoxanthus georgei	-78.94	-4.19
Myoxanthus georgei	-78.59	-3.64
Myoxanthus georgei	-78.568	-3.55
Myoxanthus georgei	-78.75	-3.75
Myoxanthus gorgon	-78.533	-3.175
Myoxanthus gyas	-67.8833	-16.2667
Myoxanthus gyas	-67.9	-16.3167
Myoxanthus hirsuticaulis	-83.89	10.23
Myoxanthus hirsuticaulis	-71.35	-13.11
Myoxanthus hirsuticaulis	-83.7	9.81
Myoxanthus hirsuticaulis	-83.7208	9.7806
Myoxanthus hirsuticaulis	-81.1181	8.5094
Myoxanthus lonchophyllus	-48.4578	-22.9231
Myoxanthus lonchophyllus	-42.5	-22.55
Myoxanthus melittanthus	-72.5986	6.3864
Myoxanthus melittanthus	-72.4167	7.5667
Myoxanthus merae	-78.111	-3.013
Myoxanthus merae	-78.294	-1.391
Myoxanthus merae	-78.67	-3.93
Myoxanthus merae	-77.8	-0.9167
Myoxanthus merae	-78.3666	-2.8666
Myoxanthus monophyllus	-75.4072	-14.5817
Myoxanthus monophyllus	-78.5167	-3.4333
Myoxanthus monophyllus	-78.294	-1.391
Myoxanthus monophyllus	-77.5833	-0.7
Myoxanthus monophyllus	-78.5833	-3.4167
Myoxanthus monophyllus	-78.67	-3.93
Myoxanthus monophyllus	-78.95	-4.0667
Myoxanthus monophyllus	-78.8333	-4.25
Myoxanthus montanus	-73.8142	4.2587
Myoxanthus neillii	-76.7	-1.8167
Myoxanthus octomerioides	-99.8333	17.3167
Brachionidium ecuadorense	-75.4678	-10.3758
Myoxanthus parvilabius	-77.333	0.05
Myoxanthus parvilabius	-77.8	-1.03
Myoxanthus parvilabius	-65.95	0.85
Myoxanthus parvilabius	-77.9533	-1.0707
Myoxanthus priapus	-79.115	-4.389
Myoxanthus punctatus	-41.4717	-20.3625
Myoxanthus punctatus	-40.6075	-19.9314
Myoxanthus punctatus	-40.6167	-19.9361
Myoxanthus punctatus	-40.5347	-20.2808
Myoxanthus punctatus	-40.6178	-19.9311
Myoxanthus punctatus	-40.5892	-19.9222
Myoxanthus punctatus	-40.7806	-20.0672
Myoxanthus punctatus	-40.6206	-19.9311
Myoxanthus punctatus	-40.6167	-19.9358
Myoxanthus punctatus	-40.5531	-19.8206
Myoxanthus punctatus	-40.6161	-20.1019
Myoxanthus punctatus	-40.6378	-19.9117
Myoxanthus punctatus	-40.6139	-20.1019
Myoxanthus punctatus	-40.6128	-20.5756
Myoxanthus punctatus	-40.0576	-16.4046
Myoxanthus punctatus	-42.5067	-22.4356
Myoxanthus punctatus	-40.4786	-19.8514
Myoxanthus reymondii	-73.9667	10.9833
Myoxanthus reymondii	-76.5317	2.5149
Myoxanthus reymondii	-69.9153	9.4408
Myoxanthus ruschii	-40.4722	-19.9142
Myoxanthus sarcodactylae	-77.8167	-0.9833
Myoxanthus sarcodactylae	-77.78	-0.66
Myoxanthus scandens	-83.68	9.78
Myoxanthus scandens	-83.63	10.68
Myoxanthus scandens	-84.03	10.43
Myoxanthus scandens	-83.95	10.16
Myoxanthus scandens	-83.9519	10.0114
Myoxanthus scandens	-83.9556	10.1667
Myoxanthus scandens	-83.4528	9.9722
Myoxanthus scandens	-83.8609	10.1943
Myoxanthus scandens	-83.8661	10.1858
Myoxanthus scandens	-79.9272	9.2672
Myoxanthus scandens	-78.9583	9.3333
Myoxanthus scandens	-84.0199	10.4209
Myoxanthus seidelii	-39.8039	-18.2639
Myoxanthus serripetalus	-72.0667	-13.2667
Myoxanthus serripetalus	-77.9833	-1.4667
Myoxanthus serripetalus	-72.2667	-13.2667
Brachionidium elegans	-78.6	-3
Brachionidium elegans	-79.3133	-5.655
Brachionidium elegans	-79.1403	-3.9808
Brachionidium elegans	-78.5	-3
Brachionidium elegans	-78.435	-5.6111
Myoxanthus simplicicaulis	-65.3833	3.5833
Myoxanthus simplicicaulis	-65.4667	3.6333
Myoxanthus simplicicaulis	-65.5333	3.5667
Myoxanthus simplicicaulis	-64.5694	4.8139
Myoxanthus speciosus	-71.1167	8.5833
Myoxanthus speciosus	-82.25	8.5
Myoxanthus speciosus	-82.5361	8.8456
Myoxanthus speciosus	-65.35	3.6167
Myoxanthus speciosus	-65.4333	3.65
Myoxanthus trachychlamys	-83.99	9.68
Myoxanthus trachychlamys	-80.1163	8.6307
Myoxanthus trachychlamys	-77.3546	6.3307
Myoxanthus trachychlamys	-76.9707	5.4912
Myoxanthus trachychlamys	-85.5167	11.45
Myoxanthus trachychlamys	-85.15	12.2
Myoxanthus trachychlamys	-78.9292	9.2728
Myoxanthus trachychlamys	-77.78	-0.66
Myoxanthus trachychlamys	-78.727	-0.437
Myoxanthus trachychlamys	-75.26	-0.6
Myoxanthus trachychlamys	-78.091	0.892
Myoxanthus trachychlamys	-78.7833	-0.4167
Myoxanthus trachychlamys	-70.23	1.2
Myoxanthus uxorius	-78.268	-3.2306
Myoxanthus uxorius	-78.8	-3.05
Myoxanthus uxorius	-79.151	-4.421
Myoxanthus uxorius	-79.1333	-4.45
Myoxanthus uxorius	-78.55	-3.666
Myoxanthus uxorius	-78.538	-3.222
Myoxanthus uxorius	-79.174	-4.369
Myoxanthus xiphion	-77.78	-0.66
Myoxanthus xiphion	-77.333	0.05
Myoxanthus xiphion	-77.7	-0.72
Myrmechis aurea	126.5167	-3.65
Myrmechis bilobulifera	119.9319	-5.3472
Myrmechis chalmersii	127.5333	-0.75
Myrmechis chinensis	102.0278	29.5864
Myrmechis chinensis	102	29.5
Brachionidium ephemerum	-79.166	-4.083
Brachionidium ephemerum	-78.4	-3.06
Brachionidium ephemerum	-79.1667	-4.0833
Myrmechis drymoglossifolia	120.6833	23.5
Myrmechis drymoglossifolia	121.25	24.45
Myrmechis drymoglossifolia	121.4436	24.4119
Myrmechis drymoglossifolia	121.3	24.55
Myrmechis drymoglossifolia	121.4167	24.7333
Myrmechis drymoglossifolia	121.1112	24.502
Myrmechis drymoglossifolia	120.8833	22.7333
Myrmechis drymoglossifolia	121.4333	24.3333
Myrmechis drymoglossifolia	121.35	24.3833
Myrmechis drymoglossifolia	120.75	24.4333
Myrmechis drymoglossifolia	121.4014	24.3787
Myrmechis drymoglossifolia	121.4333	24.7333
Myrmechis glabra	106.9636	-6.77
Myrmechis gracilis	106.9819	-6.7878
Myrmechis gracilis	106.9866	-6.7609
Myrmechis japonica	138.2614	36.34
Myrmechis japonica	139.5862	36.7523
Myrmechis japonica	141.4951	40.5108
Myrmechis japonica	138.3167	35.7
Myrmechis japonica	142.151	44.857
Myrmechis japonica	142.153	44.961
Myrmechis japonica	138.9333	36.834
Myrmechis japonica	139.9728	37.1842
Myrmechis japonica	138.6933	36.7378
Myrmechis japonica	138.1853	35.72
Myrmechis japonica	137.9464	35.9753
Myrmechis kinabaluensis	115.8833	5.6167
Myrmechis pumila	99.75	7.5333
Myrmechis seranica	129.4979	-3.1965
Myrmechis urceolata	111.0317	22.4465
Myrmecophila brysiana	-89.3264	17.9964
Myrmecophila brysiana	-90.175	18.6361
Myrmecophila brysiana	-88.9167	15.8833
Brachionidium filamentosum	-77.7333	7.7333
Brachionidium filamentosum	-77.7334	7.5917
Myrmecophila christinae	-90.091	21.155
Myrmecophila christinae	-87.122	20.5888
Myrmecophila christinae	-88.6397	17.7604
Myrmecophila christinae	-89.5917	21.2972
Myrmecophila christinae	-88.3411	18.6046
Myrmecophila christinae	-89.4854	18.5177
Myrmecophila christinae	-87.3545	20.3423
Myrmecophila christinae	-86.8528	21.0861
Myrmecophila christinae	-87.0189	20.6959
Myrmecophila christinae	-89.6035	21.2616
Myrmecophila christinae	-88.7828	21.0178
Myrmecophila christinae	-90.0819	21.1528
Myrmecophila christinae	-87.7194	20.5111
Myrmecophila christinae	-90.3833	20.8931
Myrmecophila christinae	-90.2111	20.6917
Myrmecophila christinae	-89.4236	21.3208
Myrmecophila christinae	-89.4528	21.3167
Myrmecophila christinae	-89.3328	21.3
Myrmecophila christinae	-90.4167	20.5417
Myrmecophila christinae	-89.1167	18.3
Myrmecophila christinae	-90.3861	20.8833
Myrmecophila christinae	-87.3794	21.5247
Myrmecophila christinae	-88.5881	21.1803
Myrmecophila christinae	-89.8167	21.1864
Myrmecophila christinae	-89.2397	19.2369
Myrmecophila christinae	-88.5236	21.5292
Myrmecophila christinae	-88.1611	21.5694
Myrmecophila christinae	-89.8194	21.1994
Myrmecophila christinae	-86.9094	21.3942
Myrmecophila christinae	-89.6633	21.2844
Myrmecophila christinae	-88.8667	20.9153
Myrmecophila christinae	-90.9147	18.1794
Myrmecophila christinae	-89.4511	21.3197
Myrmecophila christinae	-92.0514	18.3417
Myrmecophila christinae	-86.8486	21.0347
Myrmecophila christinae	-89.6028	21.2833
Myrmecophila christinae	-90.3356	20.8622
Myrmecophila christinae	-89.4611	18.5131
Myrmecophila christinae	-88.8167	18.8667
Myrmecophila christinae	-90.2833	20.8517
Myrmecophila christinae	-90.35	20.85
Myrmecophila christinae	-89.5944	21.2931
Myrmecophila christinae	-89.1042	18.4494
Myrmecophila christinae	-87.5222	20.05
Myrmecophila christinae	-88.0903	21.5653
Myrmecophila christinae	-90.3833	20.8583
Myrmecophila christinae	-89.74	21.26
Myrmecophila christinae	-87.7975	18.4458
Myrmecophila christinae	-89.3319	21.3089
Myrmecophila christinae	-89.658	20.8979
Myrmecophila christinae	-88.371	18.721
Myrmecophila christinae	-89.6581	20.8979
Myrmecophila christinae	-88.642	18.2427
Myrmecophila christinae	-89.6506	21.0229
Myrmecophila christinae	-89.7439	21.2661
Myrmecophila christinae	-89.7439	21.25
Myrmecophila christinae	-88.3334	21.3383
Myrmecophila christinae	-89.09	20.7
Myrmecophila christinae	-87.5944	20.0609
Myrmecophila exaltata	-91.9875	17.5444
Myrmecophila exaltata	-91.9877	17.5438
Myrmecophila galeottiana	-95.9328	15.9278
Myrmecophila galeottiana	-103.8488	20.1366
Myrmecophila galeottiana	-104.69970000000001	19.3667
Myrmecophila galeottiana	-105.05	19.5
Myrmecophila galeottiana	-105.0799	20.6462
Myrmecophila galeottiana	-95.9384	15.9254
Myrmecophila galeottiana	-105.05	19.4667
Myrmecophila galeottiana	-105.0386	19.485
Myrmecophila galeottiana	-105.0005	19.47
Myrmecophila grandiflora	-98.471	21.3699
Myrmecophila grandiflora	-97.3543	20.9716
Myrmecophila grandiflora	-98.5095	21.1523
Myrmecophila grandiflora	-97.3549	20.9699
Myrmecophila grandiflora	-97.3455	21.0303
Myrmecophila grandiflora	-97.3242	20.9603
Myrmecophila grandiflora	-97.3187	20.9146
Myrmecophila grandiflora	-99.3953	21.9494
Myrmecophila grandiflora	-97.3455	21.0302
Myrmecophila grandiflora	-97.3084	20.9597
Myrmecophila grandiflora	-97.3089	20.9594
Myrmecophila grandiflora	-96.7833	19.3417
Myrmecophila grandiflora	-96.3167	19.325
Myrmecophila grandiflora	-94.95	16.7167
Myrmecophila grandiflora	-95.0106	16.6606
Myrmecophila grandiflora	-96.9479	16.6404
Myrmecophila grandiflora	-96.6917	19.3333
Myrmecophila grandiflora	-96.3808	19.59
Myrmecophila grandiflora	-96.8417	19.3833
Myrmecophila grandiflora	-89.125	21.2583
Myrmecophila grandiflora	-95.0611	18.5547
Myrmecophila grandiflora	-95.0953	18.4264
Myrmecophila grandiflora	-96.1656	19.2167
Myrmecophila grandiflora	-96.7894	19.4811
Myrmecophila grandiflora	-97.3248	20.9599
Myrmecophila grandiflora	-96.0089	15.9075
Myrmecophila grandiflora	-97.3445	21.0281
Myrmecophila grandiflora	-97.3186	20.9145
Myrmecophila grandiflora	-97.324700000000007	20.9599
Myrmecophila grandiflora	-95.0324	18.5075
Myrmecophila tibicinis	-85.11	10.96
Myrmecophila tibicinis	-85.5	11.01
Myrmecophila tibicinis	-92.6406	18.4225
Myrmecophila tibicinis	-92.5558	18.535
Myrmecophila tibicinis	-88.5554	17.835
Myrmecophila tibicinis	-85.5611	10.9694
Myrmecophila tibicinis	-85.55	11
Myrmecophila tibicinis	-85.1167	10.9667
Myrmecophila tibicinis	-85.5651	11.1684
Myrmecophila tibicinis	-85.8581	10.8939
Myrmecophila tibicinis	-85.8517	10.8925
Myrmecophila tibicinis	-94.5688	18.0548
Myrmecophila tibicinis	-92.8041	18.0005
Myrmecophila tibicinis	-91.8708	17.7583
Myrmecophila tibicinis	-88.3417	21.5583
Myrmecophila tibicinis	-90.725	19.3583
Myrmecophila tibicinis	-99.2172	21.6344
Myrmecophila tibicinis	-96.4314	19.7372
Myrmecophila tibicinis	-96.8014	19.3661
Myrmecophila tibicinis	-96.7842	19.5733
Myrmecophila tibicinis	-96.1167	19.1083
Myrmecophila tibicinis	-95.5222	18.6917
Myrmecophila tibicinis	-93.4153	16.6681
Myrmecophila tibicinis	-93.3516	16.7478
Myrmecophila tibicinis	-91.1083	18.1583
Myrmecophila tibicinis	-91.9875	17.5444
Myrmecophila tibicinis	-87.3794	21.5247
Myrmecophila tibicinis	-91.8833	17.75
Myrmecophila tibicinis	-90.4517	20.6894
Myrmecophila tibicinis	-90.6139	19.2819
Myrmecophila tibicinis	-90.9147	18.1794
Myrmecophila tibicinis	-92.0514	18.3417
Myrmecophila tibicinis	-89.6306	21.2056
Myrmecophila tibicinis	-89.6333	20.9958
Myrmecophila tibicinis	-93.8608	17.7967
Myrmecophila tibicinis	-85.63	11.06
Myrmecophila tibicinis	-85.56	10.96
Myrmecophila tibicinis	-91.875	17.7667
Myrmecophila tibicinis	-87.3824	21.5219
Myrmecophila tibicinis	-96.8177	19.742
Myrmecophila tibicinis	-93.7217	16.695
Myrmecophila tibicinis	-93.6758	16.6386
Myrmecophila tibicinis	-86.85	21.0361
Myrmecophila tibicinis	-92.5	16.5
Myrmecophila tibicinis	-91.5831	18.4319
Myrmecophila tibicinis	-92.0777	18.0957
Myrmecophila tibicinis	-92.0673	18.2555
Myrmecophila tibicinis	-91.0948	19.0216
Myrmecophila tibicinis	-91.6776	18.3155
Myrmecophila tibicinis	-92.2564	18.6749
Myrmecophila tibicinis	-92.535	18.5558
Myrmecophila tibicinis	-92.512200000000007	17.9222
Myrmecophila tibicinis	-91.4708	17.4264
Myrmecophila tibicinis	-93.0608	18.3708
Myrmecophila tibicinis	-92.4719	18.4561
Myrmecophila tibicinis	-95.0583	18.525
Myrmecophila tibicinis	-95.2083	18.4083
Myrmecophila wendlandii	-87.0032	14.0151
Myrmecophila wendlandii	-87.0083	14.0083
Myrmecophila wendlandii	-87.0061	14.0103
Acianthera polystachya	-78.3686	-5.2656
Acianthera polystachya	-75.5	6.17
Acianthera polystachya	-73.9911	5.0456
Acianthera polystachya	-73.735	5.4678
Acianthera polystachya	-76.6042	3.4803
Acianthera polystachya	-74.3264	4.4111
Acianthera polystachya	-75.5325	4.4564
Acianthera polystachya	-75.4483	4.3953
Acianthera polystachya	-75.7661	2.0872
Acianthera polystachya	-76.4244	2.3785
Acianthera polystachya	-73.9456	4.3983
Acianthera polystachya	-74.1828	4.1892
Acianthera polystachya	-73.8867	4.6769
Acianthera polystachya	-74.0419	4.7794
Acianthera polystachya	-75.3769	5.0575
Acianthera polystachya	-74.1464	4.9886
Acianthera polystachya	-75.6206	6.2714
Acianthera polystachya	-73.4664	5.7011
Acianthera polystachya	-75.4819	-10.3958
Brachionidium folsomii	-85.04	10.7
Brachionidium folsomii	-84.5	10.5
Brachionidium folsomii	-85.4	11.0333
Brachionidium folsomii	-85.4422	10.9667
Brachionidium folsomii	-84.725	10.3083
Brachionidium folsomii	-82.7583	8.9217
Brachionidium folsomii	-85.4597	10.9314
Brachionidium folsomii	-85.0333	10.7028
Brachionidium folsomii	-85.0276	10.6952
Brachionidium folsomii	-81.0981	8.4822
Brachionidium folsomii	-80.5933	8.675
Brachionidium folsomii	-85	10.72
Brachionidium folsomii	-84.68	10.33
Myrosmodes paludosa	-78.2983	-8.5
Myrosmodes paludosa	-72.9469	6.0739
Myrosmodes paludosa	-72.3012	6.346
Myrosmodes paludosa	-74.1374	3.8882
Myrosmodes paludosa	-74.1264	3.9408
Myrosmodes paludosa	-76.6	1.9167
Myrosmodes paludosa	-72.3551	6.4119
Myrosmodes paludosa	-78.2983	-8.05
Myrosmodes paludosa	-65.2261	-22.2183
Myrosmodes paludosa	-68.05	-16.3333
Myrosmodes paludosa	-68.1667	-16.4
Myrosmodes paludosa	-68.15	-16.2667
Myrosmodes paludosa	-68.15	-16.3
Myrosmodes paludosa	-72.2758	6.4656
Myrosmodes paludosa	-74.2477	4.0766
Myrosmodes paludosa	-74.2314	4.1826
Myrosmodes paludosa	-74.1183	3.947
Myrosmodes paludosa	-74.1068	3.9447
Myrosmodes paludosa	-72.1776	6.4995
Myrosmodes paludosa	-72.2975	6.3507
Myrosmodes paludosa	-72.839	-13.2574
Myrosmodes paludosa	-68.1911	-14.8228
Myrosmodes paludosa	-70.6769	-15.2592
Mystacidium aliceae	32.125	-27.875
Mystacidium aliceae	31.125	-29.625
Mystacidium aliceae	30.125	-31.125
Mystacidium capense	23.4158	-33.953
Mystacidium capense	30.875	-24.625
Mystacidium capense	31.125	-29.625
Mystacidium capense	30.125	-28.875
Mystacidium capense	26.625	-32.875
Mystacidium capense	26.875	-33.125
Mystacidium capense	30.125	-30.875
Mystacidium capense	27.125	-33.375
Mystacidium capense	31.625	-27.625
Mystacidium capense	28.375	-32.625
Mystacidium capense	30.625	-29.125
Mystacidium capense	30.625	-29.625
Mystacidium capense	25.625	-33.375
Mystacidium capense	23.125	-33.875
Mystacidium capense	26.625	-33.375
Mystacidium capense	31.375	-26.875
Mystacidium capense	23.875	-33.875
Mystacidium capense	26.625	-33.125
Mystacidium capense	30.375	-29.625
Mystacidium capense	30.125	-24.875
Mystacidium capense	27.125	-33.125
Mystacidium capense	26.875	-33.375
Mystacidium capense	30.875	-27.875
Mystacidium capense	27.375	-33.125
Mystacidium capense	31.125	-29.125
Mystacidium capense	30.625	-24.625
Mystacidium capense	31.625	-28.875
Mystacidium capense	22.5567	-33.9782
Mystacidium capense	23.15	-33.9333
Mystacidium capense	30.458	-29.5612
Mystacidium capense	31.1913	-28.2336
Mystacidium capense	23.1579	-33.9483
Mystacidium capense	30.7766	-29.7821
Mystacidium capense	30.7204	-25.5998
Mystacidium capense	26.4667	-32.8833
Mystacidium capense	22.8417	-33.9787
Mystacidium capense	22.625	-33.875
Mystacidium capense	31.875	-28.875
Mystacidium capense	30.875	-29.875
Mystacidium capense	29.875	-30.875
Mystacidium capense	30.875	-29.125
Mystacidium capense	26.5821	-33.5006
Mystacidium capense	22.9658	-33.9289
Mystacidium capense	27.9272	-32.9661
Mystacidium capense	22.604	-33.983
Mystacidium capense	27.9266	-32.9658
Mystacidium capense	32.418	-28.3762
Mystacidium capense	22.9647	-33.9282
Mystacidium capense	23.5605	-33.9745
Mystacidium capense	30.7769	-29.7822
Mystacidium capense	26.5825	-33.5031
Mystacidium flanaganii	30.724	-25.082
Mystacidium flanaganii	27.2516	-32.427
Mystacidium flanaganii	30.375	-29.375
Mystacidium flanaganii	28.375	-32.625
Mystacidium flanaganii	26.625	-32.625
Mystacidium flanaganii	27.375	-32.625
Mystacidium flanaganii	31.375	-27.875
Mystacidium flanaganii	30.625	-24.875
Mystacidium flanaganii	30.375	-27.375
Mystacidium flanaganii	30.875	-24.625
Mystacidium flanaganii	29.625	-29.125
Mystacidium flanaganii	30.8667	-24.5333
Mystacidium flanaganii	27.4484	-32.3897
Mystacidium flanaganii	27.4484	-32.3896
Mystacidium flanaganii	27.4483	-32.3896
Mystacidium flanaganii	30.125	-29.375
Mystacidium gracile	29.994	-29.2826
Mystacidium gracile	29.875	-29.625
Mystacidium gracile	29.875	-29.375
Mystacidium gracile	30.375	-29.375
Mystacidium gracile	29.625	-29.125
Mystacidium gracile	29.375	-29.125
Mystacidium gracile	30.875	-24.875
Mystacidium gracile	30.875	-25.625
Mystacidium gracile	30.125	-24.125
Mystacidium gracile	29.625	-30.625
Mystacidium gracile	29.625	-30.125
Mystacidium gracile	29.625	-30.375
Mystacidium gracile	29.9938	-29.2828
Mystacidium gracile	30.875	-27.875
Mystacidium gracile	28.625	-31.375
Mystacidium gracile	29.8596	-29.3505
Brachionidium galeatum	-78.9167	-1.6667
Brachionidium galeatum	-78.3194	-3.2567
Brachionidium galeatum	-78.69	-3
Brachionidium galeatum	-78.415	-3.498
Mystacidium pusillum	32.125	-28.125
Mystacidium pusillum	31.125	-29.625
Mystacidium pusillum	30.875	-25.375
Mystacidium pusillum	30.125	-25.625
Mystacidium pusillum	28.375	-32.625
Mystacidium pusillum	31.4204	-29.2055
Mystacidium pusillum	30.4167	-30.3
Mystacidium tanganyikense	33.8	-10.5833
Mystacidium tanganyikense	35.6	-3.35
Mystacidium tanganyikense	32.7578	-19.1078
Mystacidium tanganyikense	36.7833	-3.3833
Mystacidium tanganyikense	37.62	-7.12
Mystacidium tanganyikense	33.8833	-9.1667
Mystacidium tanganyikense	37.6167	-7.1167
Mystacidium tanganyikense	35.2833	-8.65
Mystacidium tanganyikense	37.55	-6.2
Mystacidium tanganyikense	36.8	-3.3667
Mystacidium tanganyikense	34.1303	-10.8707
Mystacidium tanganyikense	33.8867	-10.7514
Mystacidium tanganyikense	33.8276	-10.6038
Mystacidium venosum	27.1381	-33.1418
Mystacidium venosum	30.125	-23.625
Mystacidium venosum	30.875	-24.625
Mystacidium venosum	30.625	-29.625
Mystacidium venosum	32.375	-27.875
Mystacidium venosum	30.875	-29.875
Mystacidium venosum	32.125	-28.125
Mystacidium venosum	31.125	-25.625
Mystacidium venosum	27.375	-32.875
Mystacidium venosum	27.375	-32.625
Mystacidium venosum	30.375	-24.125
Mystacidium venosum	28.375	-32.625
Mystacidium venosum	32.125	-26.125
Mystacidium venosum	30.625	-25.375
Mystacidium venosum	30.875	-24.875
Mystacidium venosum	30.125	-24.125
Mystacidium venosum	30.375	-29.625
Mystacidium venosum	30.375	-23.875
Mystacidium venosum	31.125	-26.625
Mystacidium venosum	31.375	-25.625
Mystacidium venosum	31.375	-28.875
Mystacidium venosum	30.875	-29.375
Mystacidium venosum	30.125	-30.875
Mystacidium venosum	32.625	-27.625
Mystacidium venosum	32.35	-27.9667
Mystacidium venosum	30.8278	-29.7348
Mystacidium venosum	26.4137	-33.6495
Mystacidium venosum	30.625	-30.375
Mystacidium venosum	30.076	-23.9116
Mystacidium venosum	28.8273	-32.3044
Mystacidium venosum	32.4113	-28.3856
Mystacidium venosum	27.9269	-32.9661
Brachionidium haberi	-84.83	10.33
Brachionidium haberi	-84.7667	10.2833
Brachionidium haberi	-84.7667	10.2667
Brachionidium haberi	-84.8333	10.3333
Neobolusia stolzii	33.6667	-9.1
Neobolusia stolzii	33.6508	-9.2835
Neobolusia stolzii	33.83	-9.25
Neobolusia stolzii	33.8167	-10.5833
Neobolusia stolzii	35.536	-15.9113
Neobolusia stolzii	35.7	-15.8833
Neobolusia stolzii	33.8667	-10.6667
Neobolusia stolzii	33.8667	-10.45
Neobolusia stolzii	33.85	-10.5333
Neobolusia stolzii	33.8276	-10.6038
Neobolusia stolzii	35.4183	-15.4301
Neobolusia tysonii	27.3198	-32.559
Neobolusia tysonii	30.125	-25.625
Neobolusia tysonii	30.125	-27.375
Neobolusia tysonii	29.875	-26.625
Neobolusia tysonii	30.375	-27.375
Neobolusia tysonii	30.625	-27.125
Neobolusia tysonii	28.125	-28.875
Neobolusia tysonii	29.375	-29.125
Neobolusia tysonii	29.125	-28.875
Neobolusia tysonii	30.375	-29.625
Neobolusia tysonii	28.875	-30.375
Neobolusia tysonii	28.875	-31.625
Neobolusia tysonii	29.625	-30.375
Neobolusia tysonii	28.875	-30.125
Neobolusia tysonii	28.625	-30.875
Neobolusia tysonii	29.125	-29.875
Neobolusia tysonii	30.125	-23.875
Neobolusia tysonii	29.625	-29.375
Neobolusia tysonii	30.375	-27.625
Neobolusia tysonii	31.125	-26.125
Neobolusia tysonii	30.375	-25.375
Neobolusia tysonii	29.375	-31.125
Neobolusia tysonii	29.375	-29.625
Neobolusia tysonii	29.625	-30.125
Neobolusia tysonii	30.125	-25.375
Neobolusia tysonii	31.375	-26.375
Neobolusia tysonii	30.375	-29.125
Neobolusia tysonii	28.625	-31.375
Neobolusia tysonii	30.625	-30.375
Neobolusia tysonii	29.3667	-29.7333
Neobolusia tysonii	29.625	-30.625
Neobolusia tysonii	30.6085	-25.0957
Neobolusia tysonii	30.4	-30.3167
Neobolusia tysonii	29.25	-29.75
Neobolusia tysonii	18.8667	-31.6167
Neobolusia tysonii	29.375	-30.375
Neobolusia tysonii	28.125	-30.875
Neobolusia tysonii	29.375	-30.125
Neobolusia tysonii	30.1059	-25.4246
Neobolusia tysonii	29.4835	-30.1364
Neobolusia tysonii	30.1513	-25.2869
Neobolusia tysonii	29.1564	-29.8392
Neobolusia tysonii	29.7833	-28.1
Neocogniauxia hexaptera	-70.4846	18.8944
Neocogniauxia hexaptera	-71.175	18.0833
Neocogniauxia monophylla	-76.7667	18.1167
Brachionidium hirtzii	-79.166	-4.083
Brachionidium hirtzii	-79.216	-4
Brachionidium hirtzii	-79.2167	-4
Brachionidium hirtzii	-79.1667	-4.0833
Brachionidium hirtzii	-79.2	-4.1
Neogardneria murrayana	-42.9896	-22.5103
Neogyna gardneriana	100.0928	23.8803
Neogyna gardneriana	102.3924	22.9942
Neogyna gardneriana	100.7098	24.6157
Neogyna gardneriana	103.9393	22.5295
Neogyna gardneriana	98.4167	18.6667
Neogyna gardneriana	98.6892	24.5867
Neogyna gardneriana	104.7028	23.1255
Neomoorea wallisii	-81.1029	8.5379
Neomoorea wallisii	-77.3546	6.3307
Neotinea lactea	24.6331	35.1462
Neotinea lactea	24.9464	35.2944
Neotinea lactea	22.3916	37.4112
Neotinea lactea	24.5691	35.2144
Neotinea lactea	21.8801	36.9315
Neotinea lactea	21.8373	36.8844
Neotinea lactea	25.5719	35.1525
Neotinea lactea	26.1629	35.1235
Neotinea lactea	24.5402	35.1819
Neotinea lactea	24.8105	35.1225
Neotinea lactea	18.2617	40.3715
Neotinea lactea	27.9464	36.2721
Neotinea lactea	8.794	40.7042
Neotinea lactea	27.934	36.266
Neotinea lactea	22.0766	37.3224
Neotinea lactea	27.7996	36.1721
Neotinea lactea	27.9608	36.2153
Neotinea lactea	24.5357	35.1805
Neotinea lactea	24.5637	35.2136
Neotinea lactea	20.3511	38.1766
Neotinea lactea	17.7997	40.3083
Neotinea lactea	26.1772	35.131100000000004
Neotinea lactea	20.5984	38.7387
Neotinea lactea	21.069	38.8601
Neotinea lactea	20.7248	37.7905
Neotinea lactea	22.0748	37.3284
Neotinea lactea	25.6672	35.0866
Neotinea lactea	25.5792	35.0539
Neotinea lactea	24.5511	35.1864
Neotinea lactea	9.4408	39.8326
Neotinea lactea	24.9523	34.9788
Neotinea lactea	24.6264	35.1301
Neotinea lactea	24.987	35.0999
Neotinea lactea	24.812	35.1219
Neotinea lactea	22.9325	36.9228
Neotinea lactea	9.2724	42.6858
Neotinea lactea	9.4673	42.5715
Neotinea lactea	9.4355	42.6481
Neotinea lactea	14.975	37.0755
Neotinea lactea	14.9947	37.0923
Neotinea lactea	18.5137	40.1056
Neotinea lactea	9.4413	40.3122
Neotinea lactea	15.0001	37.0963
Neotinea lactea	14.8178	37.0968
Neotinea lactea	15.110900000000001	37.9268
Neotinea lactea	14.992	37.0925
Neotinea lactea	14.3045	37.4334
Neotinea lactea	15.0197	37.1041
Neotinea lactea	15.0869	37.8577
Neotinea lactea	25.9048	35.0868
Neotinea lactea	9.1272	39.8779
Neotinea lactea	15.1241	37.9538
Neotinea lactea	26.1097	35.0774
Neotinea lactea	8.6777	40.5296
Neotinea lactea	23.7514	35.3018
Neotinea lactea	15.9287	41.7066
Neotinea lactea	13.4005	37.8686
Neotinea lactea	13.3818	37.8812
Neotinea lactea	14.9043	37.1012
Neotinea lactea	15.0222	37.1071
Neotinea lactea	14.8331	37.1273
Neotinea lactea	15.1305	37.9394
Neotinea lactea	14.4227	37.0606
Neotinea lactea	13.3798	37.8831
Neotinea lactea	13.3876	37.8663
Neotinea lactea	13.393	37.8939
Neotinea lactea	14.9893	37.0923
Neotinea lactea	14.7883	36.9775
Neotinea lactea	15.0061	37.1289
Neotinea lactea	25.2223	35.285
Neotinea lactea	24.5592	35.2146
Neotinea lactea	24.5588	35.2119
Neotinea lactea	9.2718	42.5832
Neotinea lactea	8.9499	40.3661
Neotinea lactea	14.8178	37.1157
Neotinea lactea	9.3485	42.693
Neotinea lactea	9.0196	42.5049
Neotinea lactea	9.1407	42.498
Neotinea lactea	9.2426	42.3118
Neotinea lactea	9.2331	42.2222
Neotinea lactea	9.1219	42.3188
Neotinea lactea	8.9075	42.6013
Neotinea lactea	9.1484	41.4162
Neotinea lactea	9.2766	39.8254
Neotinea lactea	9.3434	40.098
Neotinea lactea	9.6682	40.036
Neotinea lactea	9.1236	39.889
Neotinea lactea	9.5876	40.5272
Neotinea lactea	8.7929	40.7036
Neotinea lactea	20.5863	38.2717
Neotinea lactea	19.8565	39.7339
Neotinea lactea	0.7066	43.4243
Neotinea lactea	14.8376	37.1139
Neotinea lactea	15.0149	37.9285
Neotinea lactea	24.7497	41.1171
Neotinea lactea	15.0178	37.1335
Neotinea lactea	9.3764	40.4926
Neotinea lactea	9.5135	39.8911
Neotinea lactea	15.9106	41.7
Neotinea lactea	9.1139	39.8954
Neotinea lactea	9.5179	39.9041
Neotinea lactea	1.3296	43.5612
Neotinea lactea	2.8167	36.4667
Neotinea lactea	6.7716	43.5085
Neotinea lactea	8.8445	41.974
Neotinea lactea	1.2059	43.5592
Neotinea lactea	6.3852	43.2511
Neotinea lactea	2.1994	43.3012
Neotinea lactea	6.6539	43.6026
Neotinea lactea	1.5748	43.6547
Neotinea lactea	9.3927	42.5734
Neotinea lactea	27.9763	36.2753
Neotinea lactea	21.1647	38.8504
Neotinea lactea	27.9757	36.2088
Neotinea lactea	25.4939	35.1963
Neotinea lactea	20.6393	39.2278
Neotinea lactea	27.9361	36.2861
Neotinea lactea	15.145	37.9838
Neotinea lactea	27.9223	36.2698
Neotinea lactea	24.5983	35.2128
Neotinea lactea	20.4349	39.3392
Neotinea lactea	15.0824	37.9043
Neotinea lactea	27.9201	36.2804
Neotinea lactea	27.9224	36.2821
Neotinea lactea	27.9335	36.2677
Neotinea lactea	27.9271	36.2738
Neotinea lactea	25.9216	35.0832
Neotinea lactea	27.9642	36.2723
Neotinea lactea	27.9598	36.2728
Neotinea lactea	15.028	36.9871
Neotinea lactea	27.9308	36.2647
Neotinea lactea	27.9698	36.2037
Neotinea lactea	24.9528	35.2954
Neotinea lactea	24.5592	35.2124
Neotinea lactea	24.9517	35.2957
Neotinea lactea	13.385	37.882
Neotinea lactea	25.1448	35.2178
Neotinea lactea	24.6268	35.1301
Neotinea lactea	24.5715	35.2111
Neotinea lactea	25.2477	35.2143
Neotinea lactea	24.5599	35.215
Neotinea lactea	24.538	35.1826
Neotinea lactea	24.6331	35.1465
Neotinea lactea	24.5723	35.2121
Neotinea lactea	6.1344	43.1687
Neotinea lactea	2.6916	43.3937
Neotinea lactea	6.38	43.1613
Neotinea lactea	1.3348	43.3813
Neotinea lactea	6.3905	43.341
Neotinea lactea	2.1981	43.3912
Neotinea lactea	1.8281	43.3878
Neotinea lactea	2.815	43.394
Neotinea lactea	2.3226	43.302
Neotinea lactea	9.4642	42.1182
Neotinea lactea	6.2623	43.2549
Neotinea lactea	5.7746	43.3586
Neotinea lactea	2.4449	43.3927
Neotinea lactea	1.5792	43.4748
Neotinea lactea	9.1032	42.1396
Neotinea lactea	2.0748	43.3902
Neotinea lactea	9.1858	41.7743
Neotinea lactea	1.2031	43.6492
Neotinea lactea	1.4508	43.653
Neotinea lactea	1.3322	43.4713
Neotinea lactea	8.9375	41.6986
Neotinea lactea	1.2087	43.4693
Neotinea lactea	8.7773	42.5183
Neotinea lactea	2.6963	42.4944
Neotinea lactea	1.8299	43.2978
Neotinea lactea	9.1577	41.5057
Neotinea lactea	6.2674	43.3448
Neotinea lactea	9.2236	42.1326
Neotinea lactea	9.2522	42.4014
Neotinea lactea	9.2618	42.491
Neotinea lactea	5.7703	43.2687
Neotinea lactea	9.4026	42.663
Neotinea lactea	9.2863	41.5882
Neotinea lactea	4.4275	43.7447
Neotinea lactea	1.3217	43.8311
Neotinea lactea	9.0661	41.7813
Neotinea lactea	6.2572	43.165
Neotinea lactea	8.8894	42.4221
Neotinea lactea	1.327	43.6512
Neotinea lactea	9.1764	41.6848
Neotinea lactea	6.9073	43.6839
Neotinea lactea	9.1313	42.4084
Neotinea lactea	6.7657	43.4186
Neotinea lactea	9.3246	41.9463
Neotinea lactea	6.8951	43.5042
Neotinea lactea	8.9195	41.5195
Neotinea lactea	9.2141	42.043
Neotinea lactea	9.0569	41.6917
Neotinea lactea	9.1125	42.2292
Neotinea lactea	1.2002	43.7392
Neotinea lactea	1.0822	43.5571
Neotinea lactea	8.9555	41.8777
Neotinea lactea	8.9285	41.609
Neotinea lactea	6.1393	43.2586
Neotinea lactea	9.1502	42.5876
Neotinea lactea	1.4533	43.563
Neotinea lactea	9.0012	42.3257
Neotinea lactea	9.167	41.5953
Neotinea lactea	1.9514	43.389
Neotinea lactea	9.2958	41.6777
Neotinea lactea	2.3278	42.8524
Neotinea lactea	2.0762	43.3002
Neotinea lactea	8.8356	41.8844
Neotinea lactea	9.4124	42.7526
Neotinea lactea	9.3439	42.1254
Neotinea lactea	9.0104	42.4153
Neotinea lactea	9.3731	42.3942
Neotinea lactea	12.7883	38.0683
Neotinea lactea	9.0531	39.853
Neotinea lactea	9.2666	41.1926
Neotinea lactea	9.1155	40.9701
Neotinea lactea	9.051	40.7062
Neotinea lactea	9.1029	39.879
Neotinea lactea	9.0603	39.8608
Neotinea lactea	9.1197	39.8742
Neotinea lactea	9.1487	40.8499
Neotinea lactea	8.9297	40.3492
Neotinea lactea	8.4834	40.7224
Neotinea lactea	8.9145	40.3545
Neotinea lactea	9.1139	39.8426
Neotinea lactea	8.2072	40.9021
Neotinea lactea	8.4279	40.7764
Neotinea lactea	8.5857	40.7461
Neotinea lactea	9.0009	39.7433
Neotinea lactea	9.1584	40.9105
Neotinea lactea	8.5628	40.6764
Neotinea lactea	8.9489	40.3574
Neotinea lactea	9.2588	40.5762
Neotinea lactea	8.8218	40.3632
Neotinea lactea	9.6078	40.5395
Neotinea lactea	9.1861	40.8554
Neotinea lactea	9.0734	39.9445
Neotinea lactea	8.4667	40.7863
Neotinea lactea	8.595	40.732
Neotinea lactea	8.9508	40.6471
Neotinea lactea	8.3755	40.627
Neotinea lactea	9.5257	41.0966
Neotinea lactea	9.1839	41.0383
Neotinea lactea	9.5304	40.7475
Neotinea lactea	8.2644	40.673
Neotinea lactea	9.5044	40.1087
Neotinea lactea	8.9198	40.338
Neotinea lactea	9.3225	40.1391
Neotinea lactea	9.273	39.8291
Neotinea lactea	9.1192	39.8835
Neotinea lactea	8.2446	40.6272
Neotinea lactea	9.3915	40.1362
Neotinea lactea	8.6337	40.7241
Neotinea lactea	8.768	40.351
Neotinea lactea	9.5285	40.4699
Neotinea lactea	9.2879	40.1961
Neotinea lactea	9.2453	40.8119
Neotinea lactea	13.2727	38.146
Neotinea lactea	14.9056	37.031
Neotinea lactea	27.3137	36.8667
Neotinea lactea	14.9635	37.6289
Neotinea lactea	13.4036	37.868
Neotinea lactea	14.9904	37.1274
Neotinea lactea	13.3268	38.0305
Neotinea lactea	14.0173	37.9425
Neotinea lactea	14.8161	37.115
Neotinea lactea	14.9784	37.1227
Neotinea lactea	14.9576	37.9287
Neotinea lactea	14.9689	37.9922
Neotinea lactea	14.9588	37.9021
Neotinea lactea	27.3121	36.8609
Neotinea lactea	6.6976	36.4087
Neotinea lactea	4.4252	43.6547
Neotinea lactea	1.577	43.5647
Neotinea lactea	27.1505	36.8379
Neotinea lactea	25.3517	35.209
Neotinea lactea	24.9465	35.2955
Neotinea lactea	24.9533	35.2954
Neotinea lactea	6.5136	43.3371
Neotinea lactea	6.6481	43.5127
Neotinea lactea	6.0163	43.2621
Neotinea lactea	5.8978	43.3553
Neotinea lactea	8.8984	42.5117
Neotinea lactea	27.9386	36.2738
Neotinea lactea	27.9622	36.2725
Neotinea lactea	27.9597	36.2153
Neotinea lactea	27.8	36.17
Neotinea lactea	13.2718	38.0064
Neotinea lactea	14.3915	35.8507
Neotinea lactea	8.7153	39.4777
Neotinea lactea	6.7002	36.4054
Neotinea lactea	13.89	45.4225
Neotinea lactea	25.535	35.2089
Neotinea lactea	9.4	42.7
Neotinea lactea	9.1667	41.3833
Neotinea lactea	9.1833	41.3833
Neotinea lactea	4.1272	44.0659
Neotinea lactea	4.424	43.7551
Neotinea lactea	4.4235	43.7555
Neotinea lactea	1.5086	43.5932
Neotinea lactea	1.528	43.6123
Neotinea lactea	4.1265	44.0673
Neotinea lactea	6.4271	43.3496
Neotinea lactea	1.5081	43.6027
Neotinea lactea	6.6989	36.4083
Neotinea lactea	6.6988	36.4061
Neotinea lactea	14.0582	37.9081
Neotinea lactea	15.1133	37.7329
Neotinea lactea	14.9027	37.172
Neotinea lactea	13.274	37.9873
Neotinea lactea	14.305	37.5068
Neotinea lactea	13.4136	37.8606
Neotinea lactea	14.3225	37.3879
Neotinea lactea	13.2605	37.9939
Neotinea lactea	14.7113	37.8481
Neotinea lactea	13.1976	38.0482
Neotinea lactea	14.4989	37.0994
Neotinea lactea	14.8243	37.1156
Neotinea lactea	10.9032	42.367
Neotinea lactea	11.1457	42.4111
Neotinea maculata	8.6188	39.3579
Neotinea maculata	27.7425	36.1619
Neotinea maculata	26.0027	38.5756
Neotinea maculata	9.6297	40.5843
Neotinea maculata	28.2174	37.3921
Neotinea maculata	20.7388	38.1493
Neotinea maculata	26.0033	38.5737
Neotinea maculata	8.794	40.7042
Neotinea maculata	20.721	38.1592
Neotinea maculata	9.4159	40.2668
Neotinea maculata	8.5036	40.6132
Neotinea maculata	29.3917	36.5124
Neotinea maculata	30.4409	36.3683
Neotinea maculata	16.1598	41.7558
Neotinea maculata	-17.8298	28.6247
Neotinea maculata	24.8087	35.0515
Neotinea maculata	27.9527	36.7796
Neotinea maculata	25.8572	35.0797
Neotinea maculata	27.8421	36.2148
Neotinea maculata	9.7874	40.4616
Neotinea maculata	3.1512	42.1145
Neotinea maculata	20.7248	37.7905
Neotinea maculata	22.235	38.1581
Neotinea maculata	29.9174	36.2646
Neotinea maculata	9.4408	39.8326
Neotinea maculata	22.2181	37.1036
Neotinea maculata	29.271	36.4913
Neotinea maculata	22.9325	36.9228
Neotinea maculata	8.4848	40.068600000000004
Neotinea maculata	35.3411	32.9534
Neotinea maculata	35.4086	33.0093
Neotinea maculata	35.4033	33.0102
Neotinea maculata	14.8921	40.8934
Neotinea maculata	26.8612	37.732
Neotinea maculata	26.9363	37.7371
Neotinea maculata	27.0249	37.7675
Neotinea maculata	26.6601	37.7655
Neotinea maculata	26.8437	37.6686
Neotinea maculata	26.5901	37.6928
Neotinea maculata	-7.4435	40.2066
Neotinea maculata	3.1934	39.7497
Neotinea maculata	-17.8369	28.6137
Neotinea maculata	-17.8481	28.6174
Neotinea maculata	-17.8233	28.6137
Neotinea maculata	-9.0173	52.9994
Neotinea maculata	6.6983	36.4054
Neotinea maculata	6.4948	36.3396
Neotinea maculata	14.1042	41.4339
Neotinea maculata	-5.3889	35.5972
Neotinea maculata	-8.6848	40.4762
Neotinea maculata	8.4725	39.4006
Neotinea maculata	33.5043	35.2868
Neotinea maculata	32.6356	34.922
Neotinea maculata	9.5694	44.2496
Neotinea maculata	14.147	41.704
Neotinea maculata	-8.7981	39.491
Neotinea maculata	32.3127	35.0618
Neotinea maculata	32.333	35.0237
Neotinea maculata	-17.2387	28.1235
Neotinea maculata	-17.2973	28.1425
Neotinea maculata	32.9914	34.7558
Neotinea maculata	23.8204	35.3476
Neotinea maculata	25.4197	37.0601
Neotinea maculata	9.4413	40.3122
Neotinea maculata	11.8712	42.0787
Neotinea maculata	27.2481	38.0257
Neotinea maculata	26.0231	38.2425
Neotinea maculata	-8.8018	39.4915
Neotinea maculata	8.5914	39.3745
Neotinea maculata	29.3441	36.5328
Neotinea maculata	8.607	39.3563
Neotinea maculata	-5.9817	36.191
Neotinea maculata	8.6777	40.5296
Neotinea maculata	8.5396	39.3749
Neotinea maculata	33.2333	35.3082
Neotinea maculata	14.1139	41.9805
Neotinea maculata	25.4722	37.0492
Neotinea maculata	14.254	41.9716
Neotinea maculata	-8.1181	37.2517
Neotinea maculata	32.7238	34.8209
Neotinea maculata	-6.0502	39.8277
Neotinea maculata	33.5916	35.3206
Neotinea maculata	-17.2578	28.1262
Neotinea maculata	6.9521	43.5043
Neotinea maculata	-3.68	43.22
Neotinea maculata	-2.61	42.68
Neotinea maculata	-3.87	42.77
Neotinea maculata	-3.23	42.87
Neotinea maculata	-2.79	42.85
Neotinea maculata	-1.33	42.07
Neotinea maculata	-2.55	42.72
Neotinea maculata	-2.57	42.68
Neotinea maculata	-2.58	42.94
Neotinea maculata	-2.63	42.89
Neotinea maculata	0.46	42.16
Neotinea maculata	-1.68	41.73
Neotinea maculata	-2.51	42.73
Neotinea maculata	-2.56	42.7
Neotinea maculata	-1.89	41.83
Neotinea maculata	-1.71	41.72
Neotinea maculata	-2.62	42.52
Neotinea maculata	-9.0209	52.9972
Neotinea maculata	-8.9932	53.0873
Neotinea maculata	-8.993	53.0783
Neotinea maculata	-16.9251	32.7647
Neotinea maculata	-17.0407	32.7523
Neotinea maculata	-4.865	36.757
Neotinea maculata	6.689	36.4152
Neotinea maculata	9.1502	42.5876
Neotinea maculata	9.1407	42.498
Neotinea maculata	9.2426	42.3118
Neotinea maculata	9.2331	42.2222
Neotinea maculata	9.1219	42.3188
Neotinea maculata	9.1125	42.2292
Neotinea maculata	6.2827	43.6145
Neotinea maculata	5.7833	43.5384
Neotinea maculata	5.5401	43.6344
Neotinea maculata	6.5136	43.3371
Neotinea maculata	6.5191	43.4269
Neotinea maculata	6.3905	43.341
Neotinea maculata	-5.1	35.1
Neotinea maculata	0.29	40.84
Neotinea maculata	-4.18	34.08
Neotinea maculata	-5.13	35.12
Neotinea maculata	26.4661	39.181
Neotinea maculata	27.9548	36.2704
Neotinea maculata	9.5591	40.2337
Neotinea maculata	9.6688	40.0359
Neotinea maculata	8.6103	39.3547
Neotinea maculata	8.4842	40.0689
Neotinea maculata	14.3683	41.3664
Neotinea maculata	-3.4955	37.2666
Neotinea maculata	6.164	43.708
Neotinea maculata	5.5521	43.9042
Neotinea maculata	5.9206	43.8049
Neotinea maculata	-9.0365	52.9957
Neotinea maculata	-9.0014	53.0867
Neotinea maculata	-8.9984	53.0832
Neotinea maculata	20.6841	38.2603
Neotinea maculata	-8.0043	37.1986
Neotinea maculata	-9.173	38.8937
Neotinea maculata	-8.473	39.974
Neotinea maculata	-8.7091	39.5243
Neotinea maculata	-8.9419	39.4345
Neotinea maculata	-7.6298	41.1382
Neotinea maculata	-8.0425	37.1776
Neotinea maculata	-7.0396	40.9495
Neotinea maculata	-8.1551	37.1784
Neotinea maculata	-8.5984	38.5327
Neotinea maculata	-7.0026	38.1559
Neotinea maculata	-6.9037	41.4875
Neotinea maculata	-6.9008	41.5775
Neotinea maculata	-6.7809	41.5753
Neotinea maculata	-6.7748	41.7553
Neotinea maculata	-8.8193	41.8668
Neotinea maculata	-8.3584	39.7031
Neotinea maculata	-8.3576	39.7932
Neotinea maculata	-7.7506	41.0495
Neotinea maculata	-8.4709	40.2442
Neotinea maculata	-8.7177	37.3614
Neotinea maculata	-7.0289	41.3096
Neotinea maculata	-6.7901	41.3053
Neotinea maculata	-6.9095	41.3075
Neotinea maculata	-7.3871	41.3152
Neotinea maculata	-8.8255	39.5245
Neotinea maculata	-7.8649	41.3209
Neotinea maculata	-8.7153	37.9923
Neotinea maculata	-8.4723	40.064
Neotinea maculata	-8.4737	39.8839
Neotinea maculata	-8.588	40.3348
Neotinea maculata	-7.2605	41.5835
Neotinea maculata	-7.6203	41.5884
Neotinea maculata	-7.5086	41.2267
Neotinea maculata	-6.7871	41.3953
Neotinea maculata	-6.5412	41.5704
Neotinea maculata	-8.8234	40.3354
Neotinea maculata	-9.4031	38.8031
Neotinea maculata	-7.8948	39.5194
Neotinea maculata	-7.4336	39.3339
Neotinea maculata	-7.3176	39.3323
Neotinea maculata	-8.7049	40.5153
Neotinea maculata	-1.19	39.78
Neotinea maculata	-0.29	38.86
Neotinea maculata	-1.743	40.532
Neotinea maculata	-0.742	38.66
Neotinea maculata	-0.37	39.95
Neotinea maculata	0.22	40.75
Neotinea maculata	-1.487	41.393
Neotinea maculata	-0.52	38.78
Neotinea maculata	-0.49	39.77
Neotinea maculata	-0.76	38.78
Neotinea maculata	-0.3	38.68
Neotinea maculata	-7.32	41.07
Neotinea maculata	-7.38	41.14
Neotinea maculata	-7.38	41.17
Neotinea maculata	-7.34	41
Neotinea maculata	-7.81	41.19
Neotinea maculata	-6.81	40.97
Neotinea maculata	-6.87	41.03
Neotinea maculata	-7.03	41.17
Neotinea maculata	-6.82	41.41
Neotinea maculata	-6.7312	39.4088
Neotinea maculata	-5.3812	39.4988
Neotinea maculata	-16.5812	28.2385
Neotinea maculata	-6.8313	40.0488
Neotinea maculata	-6.4713	40.3088
Neotinea maculata	-6.0512	39.2188
Neotinea maculata	-6.1213	40.2988
Neotinea maculata	-6.3712	39.8588
Neotinea maculata	-7.3213	39.4188
Neotinea maculata	-6.4912	39.7688
Neotinea maculata	-6.0612	40.2488
Neotinea maculata	-7.2013	39.3288
Neotinea maculata	-5.5212	40.0388
Neotinea maculata	-6.7213	39.9488
Neotinea maculata	-6.8313	39.9588
Neotinea maculata	-6.8612	39.1388
Neotinea maculata	-6.1612	39.2188
Neotinea maculata	-6.7512	38.8688
Neotinea maculata	-6.7213	39.8588
Neotinea maculata	-5.8712	39.9388
Neotinea maculata	-5.6312	39.8588
Neotinea maculata	-6.6512	38.5087
Neotinea maculata	-6.4012	39.1388
Neotinea maculata	-5.6312	39.7688
Neotinea maculata	-5.5012	39.4088
Neotinea maculata	-5.0212	39.0588
Neotinea maculata	-6.7412	39.1388
Neotinea maculata	-6.2812	39.0388
Neotinea maculata	-5.7312	39.3988
Neotinea maculata	-5.3812	39.4088
Neotinea maculata	-6.3912	39.4088
Neotinea maculata	-6.3112	38.4088
Neotinea maculata	-6.6312	39.1388
Neotinea maculata	-6.7712	38.4187
Neotinea maculata	-6.2112	38.0487
Neotinea maculata	-5.1412	39.1388
Neotinea maculata	-6.9812	38.8788
Neotinea maculata	-6.9912	38.6987
Neotinea maculata	-6.4412	38.0487
Neotinea maculata	-7.1012	38.6087
Neotinea maculata	-6.4212	38.4188
Neotinea maculata	-6.5412	38.4187
Neotinea maculata	-6.2812	39.1288
Neotinea maculata	-6.0712	38.6788
Neotinea maculata	-6.2112	37.9587
Neotinea maculata	-6.5512	38.0587
Neotinea maculata	-6.2012	38.3188
Neotinea maculata	-6.6612	38.1487
Neotinea maculata	-5.0212	38.9688
Neotinea maculata	-6.7712	38.2387
Neotinea maculata	-6.7712	38.3287
Neotinea maculata	-0.2911	38.9488
Neotinea maculata	0.1589	40.5989
Neotinea maculata	-2.4212	40.9788
Neotinea maculata	-0.1111	40.7289
Neotinea maculata	-1.2011	39.2388
Neotinea maculata	-1.3211	39.1988
Neotinea maculata	-5.0712	36.7087
Neotinea maculata	-5.2912	36.6187
Neotinea maculata	-5.1812	36.7087
Neotinea maculata	-7.0013	42.4388
Neotinea maculata	-0.4111	38.8688
Neotinea maculata	-0.0711	38.7688
Neotinea maculata	-0.6411	38.6888
Neotinea maculata	-0.5211	38.7788
Neotinea maculata	-0.0711	38.6788
Neotinea maculata	-0.5311	38.6888
Neotinea maculata	0.1789	38.7688
Neotinea maculata	-0.1811	38.7688
Neotinea maculata	-0.4111	38.7788
Neotinea maculata	-0.7611	38.7788
Neotinea maculata	-0.1811	38.6788
Neotinea maculata	-0.4111	38.6888
Neotinea maculata	-0.7611	38.5988
Neotinea maculata	-0.2911	38.7688
Neotinea maculata	-0.3011	38.6788
Neotinea maculata	-0.2911	38.8588
Neotinea maculata	-0.7511	38.7588
Neotinea maculata	-0.0311	38.6888
Neotinea maculata	-0.1011	38.7088
Neotinea maculata	-0.7011	38.6288
Neotinea maculata	-6.4513	41.2988
Neotinea maculata	-5.6712	37.8687
Neotinea maculata	-5.4512	37.9688
Neotinea maculata	-4.9012	38.6088
Neotinea maculata	-17.8113	28.6685
Neotinea maculata	-4.1212	40.5988
Neotinea maculata	-4.9612	36.7087
Neotinea maculata	-3.6212	37.1788
Neotinea maculata	-3.5112	37.2688
Neotinea maculata	-5.1812	36.4387
Neotinea maculata	-0.5211	38.8688
Neotinea maculata	2.4489	42.2289
Neotinea maculata	1.9789	41.3189
Neotinea maculata	2.0989	41.4089
Neotinea maculata	2.2189	41.4989
Neotinea maculata	-6.8713	42.3888
Neotinea maculata	-3.6712	42.3189
Neotinea maculata	-6.9913	42.4788
Neotinea maculata	-2.3512	40.7788
Neotinea maculata	-2.3512	40.5988
Neotinea maculata	-16.3812	28.4185
Neotinea maculata	-16.4812	28.4185
Neotinea maculata	-2.1411	38.1688
Neotinea maculata	-1.4611	37.8888
Neotinea maculata	-1.9111	38.2588
Neotinea maculata	-16.3812	28.3285
Neotinea maculata	-16.4812	28.3285
Neotinea maculata	-1.3311	38.6988
Neotinea maculata	-5.2011	35.0987
Neotinea maculata	-5.1311	35.1087
Neotinea maculata	-5.1812	35.2487
Neotinea maculata	-5.1312	35.3487
Neotinea maculata	-5.1011	35.0987
Neotinea maculata	-5.0111	35.1487
Neotinea maculata	-3.1812	42.7689
Neotinea maculata	-3.0112	42.6289
Neotinea maculata	-3.7613	42.8089
Neotinea maculata	-3.1112	42.6389
Neotinea maculata	-3.0612	42.6789
Neotinea maculata	-3.1812	42.6789
Neotinea maculata	-2.8812	42.6189
Neotinea maculata	-2.7612	42.7289
Neotinea maculata	-3.3212	42.7289
Neotinea maculata	-2.8812	42.6389
Neotinea maculata	-3.7413	42.7789
Neotinea maculata	-3.7613	42.8189
Neotinea maculata	-3.1812	42.6889
Neotinea maculata	-3.7513	42.7889
Neotinea maculata	-3.7812	41.4988
Neotinea maculata	-3.5213	42.8989
Neotinea maculata	-3.4012	42.6889
Neotinea maculata	-3.3612	41.8689
Neotinea maculata	-2.6112	42.6789
Neotinea maculata	-3.1912	43.1089
Neotinea maculata	-3.3712	42.7889
Neotinea maculata	-3.3912	42.7089
Neotinea maculata	-3.6113	42.8289
Neotinea maculata	-3.7513	42.8789
Neotinea maculata	-3.1612	41.7989
Neotinea maculata	-3.6613	42.9089
Neotinea maculata	-3.4412	42.6789
Neotinea maculata	-3.1012	42.3189
Neotinea maculata	-3.4312	42.7089
Neotinea maculata	-3.4213	43.0889
Neotinea maculata	-3.4712	41.9089
Neotinea maculata	-2.9712	42.6389
Neotinea maculata	-3.6712	42.2289
Neotinea maculata	-3.3112	42.7589
Neotinea maculata	-3.7113	42.9089
Neotinea maculata	-3.3913	43.0889
Neotinea maculata	-3.1712	42.7189
Neotinea maculata	-3.3612	42.7889
Neotinea maculata	-3.4313	43.0889
Neotinea maculata	-0.5611	38.6588
Neotinea maculata	-0.4611	38.6788
Neotinea maculata	-0.4611	38.6688
Neotinea maculata	-0.4711	38.6788
Neotinea maculata	-0.4811	38.6688
Neotinea maculata	-0.4511	38.6688
Neotinea maculata	-0.5211	38.6688
Neotinea maculata	-0.4811	38.6588
Neotinea maculata	-0.5611	38.6488
Neotinea maculata	-0.4711	38.6688
Neotinea maculata	-6.7012	37.7287
Neotinea maculata	-5.4112	35.2687
Neotinea maculata	-5.2912	35.0987
Neotinea maculata	-5.4412	35.1187
Neotinea maculata	-4.8212	37.9588
Neotinea maculata	-3.3911	37.0888
Neotinea maculata	-4.3113	42.7089
Neotinea maculata	-4.1313	42.7489
Neotinea maculata	2.8189	39.7989
Neotinea maculata	-7.9113	38.5287
Neotinea maculata	-8.2513	38.6187
Neotinea maculata	-6.7913	41.2188
Neotinea maculata	-9.0613	39.6087
Neotinea maculata	-16.8713	32.7486
Neotinea maculata	-1.7912	40.4588
Neotinea maculata	-2.1012	40.2388
Neotinea maculata	-2.8212	40.1588
Neotinea maculata	-3.8912	40.7788
Neotinea maculata	-3.8912	40.8688
Neotinea maculata	-1.4812	41.0189
Neotinea maculata	0.4489	40.9389
Neotinea maculata	0.2189	40.6589
Neotinea maculata	0.3889	40.8889
Neotinea maculata	0.3289	40.9389
Neotinea maculata	0.3789	40.9089
Neotinea maculata	0.3089	40.8889
Neotinea maculata	0.3089	40.7489
Neotinea maculata	0.3189	40.7489
Neotinea maculata	0.3289	40.8489
Neotinea maculata	0.2089	40.7089
Neotinea maculata	0.2889	40.8389
Neotinea maculata	0.3989	40.9589
Neotinea maculata	0.2189	40.6389
Neotinea maculata	0.1889	40.8289
Neotinea maculata	8.6894	40.6669
Neotinea maculata	8.5431	39.3937
Neotinea maculata	14.025	37.9999
Neotinea maculata	-7.5124	40.1296
Neotinea maculata	6.8951	43.5042
Neotinea maculata	-6.579	38.026
Neotinea maculata	-6.67	38.019
Neotinea maculata	-6.777	37.895
Neotinea maculata	-4.827	37.965
Neotinea maculata	-4.67	43.16
Neotinea maculata	-4.9	38.61
Neotinea maculata	-17.8128	28.6265
Neotinea maculata	9.3764	40.4926
Neotinea maculata	8.5482	39.3931
Neotinea maculata	-3.7165	36.8981
Neotinea maculata	9.4911	39.8661
Neotinea maculata	27.9159	36.2801
Neotinea maculata	9.5135	39.8911
Neotinea maculata	8.527	39.3899
Neotinea maculata	27.7566	36.1644
Neotinea maculata	35.3971	33.0148
Neotinea maculata	9.4	40.2538
Neotinea maculata	-5.96	41.55
Neotinea maculata	-6.43	41.31
Neotinea maculata	-4.8412	36.5387
Neotinea maculata	2.5789	42.2289
Neotinea maculata	1.9789	41.5889
Neotinea maculata	1.9789	41.6789
Neotinea maculata	-2.4311	38.4488
Neotinea maculata	-2.9412	41.5088
Neotinea maculata	-2.4911	37.8988
Neotinea maculata	-3.5111	37.1788
Neotinea maculata	-3.7311	36.9088
Neotinea maculata	-3.5111	36.9088
Neotinea maculata	-3.2811	36.9088
Neotinea maculata	-2.5211	38.0488
Neotinea maculata	-3.7312	37.6488
Neotinea maculata	-2.8311	37.9888
Neotinea maculata	-3.5212	38.3488
Neotinea maculata	-3.3812	38.4088
Neotinea maculata	-4.8512	36.6287
Neotinea maculata	-4.7412	36.8987
Neotinea maculata	-4.6212	36.6287
Neotinea maculata	-4.7312	36.6287
Neotinea maculata	-6.6712	37.8787
Neotinea maculata	-6.5612	37.8787
Neotinea maculata	-7.0112	37.9787
Neotinea maculata	-4.2212	38.1788
Neotinea maculata	-4.4012	39.0188
Neotinea maculata	-4.4912	39.0788
Neotinea maculata	-4.5512	39.0388
Neotinea maculata	-5.9413	41.5588
Neotinea maculata	-3.5512	42.4989
Neotinea maculata	-3.6412	42.2089
Neotinea maculata	-6.2413	43.0888
Neotinea maculata	-4.5413	43.2089
Neotinea maculata	-4.1713	43.0289
Neotinea maculata	1.1489	41.3989
Neotinea maculata	0.2089	40.9289
Neotinea maculata	0.3189	41.0289
Neotinea maculata	0.4289	41.2989
Neotinea maculata	0.7989	41.1289
Neotinea maculata	0.9189	41.1289
Neotinea maculata	0.9089	41.2189
Neotinea maculata	0.9089	41.3089
Neotinea maculata	1.0289	41.3089
Neotinea maculata	-4.2712	38.3888
Neotinea maculata	-2.4512	38.4788
Neotinea maculata	-4.4912	39.1188
Neotinea maculata	-1.2912	40.3188
Neotinea maculata	-1.4112	40.3188
Neotinea maculata	-3.0712	42.1289
Neotinea maculata	-2.6112	42.2389
Neotinea maculata	-2.5812	41.5089
Neotinea maculata	-2.9412	41.6889
Neotinea maculata	-2.9412	41.7789
Neotinea maculata	-2.8212	41.8689
Neotinea maculata	-2.8212	41.9589
Neotinea maculata	-2.5812	41.5989
Neotinea maculata	-7.2213	42.3788
Neotinea maculata	-7.1813	42.3788
Neotinea maculata	-7.2513	42.4588
Neotinea maculata	-7.2213	42.6588
Neotinea maculata	-7.0813	42.6088
Neotinea maculata	-4.4012	40.2788
Neotinea maculata	-0.9312	40.4988
Neotinea maculata	-4.0712	41.0188
Neotinea maculata	-4.0912	40.8588
Neotinea maculata	-5.0612	40.1588
Neotinea maculata	-1.7612	40.3288
Neotinea maculata	-4.9512	36.5287
Neotinea maculata	-7.8212	37.0887
Neotinea maculata	-16.2812	28.5185
Neotinea maculata	-5.3912	36.8987
Neotinea maculata	-8.8413	42.2588
Neotinea maculata	-7.2013	42.6088
Neotinea maculata	-6.8813	42.2988
Neotinea maculata	-7.2413	42.2988
Neotinea maculata	-7.1213	42.2788
Neotinea maculata	-6.8913	42.4588
Neotinea maculata	-7.8613	42.3088
Neotinea maculata	-7.8513	42.3088
Neotinea maculata	-6.8413	42.4788
Neotinea maculata	-6.8413	42.4588
Neotinea maculata	-7.2113	42.3288
Neotinea maculata	-6.9513	42.4488
Neotinea maculata	-7.0413	42.4388
Neotinea maculata	-7.0613	42.4388
Neotinea maculata	-7.0413	42.4288
Neotinea maculata	-7.0213	42.4388
Neotinea maculata	-7.1313	42.3088
Neotinea maculata	-0.0211	38.6488
Neotinea maculata	0.1689	40.7189
Neotinea maculata	0.2189	40.7489
Neotinea maculata	-17.9213	28.7585
Neotinea maculata	-3.2811	37.0888
Neotinea maculata	-6.8913	41.4488
Neotinea maculata	-6.7513	41.5188
Neotinea maculata	-6.8113	41.5288
Neotinea maculata	-6.7613	41.3988
Neotinea maculata	-6.7913	41.3988
Neotinea maculata	-6.7113	41.5688
Neotinea maculata	-5.9313	40.4988
Neotinea maculata	-3.9312	39.5788
Neotinea maculata	-0.8612	42.8389
Neotinea maculata	-3.6713	42.6789
Neotinea maculata	-3.6713	42.7689
Neotinea maculata	-5.2912	36.7387
Neotinea maculata	-0.3711	40.4989
Neotinea maculata	-16.7912	28.3285
Neotinea maculata	-17.8213	28.7585
Neotinea maculata	-17.9813	27.7385
Neotinea maculata	-18.0113	27.7185
Neotinea maculata	-17.9913	27.7285
Neotinea maculata	-18.0013	27.7285
Neotinea maculata	-17.9713	27.7285
Neotinea maculata	-18.0213	27.7185
Neotinea maculata	-17.9913	27.7385
Neotinea maculata	-4.3112	38.4288
Neotinea maculata	-4.2812	38.4188
Neotinea maculata	-4.6512	38.5688
Neotinea maculata	-1.5811	37.8888
Neotinea maculata	-1.3012	39.8088
Neotinea maculata	-1.8212	40.3788
Neotinea maculata	-1.8112	39.8688
Neotinea maculata	-1.7612	40.1788
Neotinea maculata	-1.7212	39.7488
Neotinea maculata	-1.6412	40.0088
Neotinea maculata	-1.3112	39.7988
Neotinea maculata	-1.3112	39.8088
Neotinea maculata	-2.0212	40.5688
Neotinea maculata	-1.9612	40.0188
Neotinea maculata	-1.8212	39.7588
Neotinea maculata	-1.9012	40.4588
Neotinea maculata	-1.9312	40.1088
Neotinea maculata	-1.9612	40.0788
Neotinea maculata	-1.9812	40.1188
Neotinea maculata	-2.0212	40.4788
Neotinea maculata	-2.0312	40.4588
Neotinea maculata	-2.0512	40.2688
Neotinea maculata	-2.0812	40.2688
Neotinea maculata	-2.1012	40.2888
Neotinea maculata	-2.1212	40.5788
Neotinea maculata	-1.0412	40.4488
Neotinea maculata	-1.9712	40.0188
Neotinea maculata	-1.7912	40.1888
Neotinea maculata	-1.6512	39.9688
Neotinea maculata	-1.7712	39.7888
Neotinea maculata	0.0789	40.5589
Neotinea maculata	-3.0312	43.2689
Neotinea maculata	-3.2013	43.2689
Neotinea maculata	-2.6112	42.4189
Neotinea maculata	-3.0412	42.7389
Neotinea maculata	-3.0312	42.7389
Neotinea maculata	-2.8612	42.4889
Neotinea maculata	-2.8612	42.6089
Neotinea maculata	-2.8712	42.5889
Neotinea maculata	-2.8212	42.6089
Neotinea maculata	-2.7212	42.6089
Neotinea maculata	-2.3912	42.5689
Neotinea maculata	-2.5512	42.3289
Neotinea maculata	-2.3512	42.1689
Neotinea maculata	-2.2712	42.3089
Neotinea maculata	-2.3812	42.4389
Neotinea maculata	-2.1812	42.1589
Neotinea maculata	-2.0912	42.1689
Neotinea maculata	-1.9712	42.1289
Neotinea maculata	-1.9912	42.1289
Neotinea maculata	-2.9912	42.6289
Neotinea maculata	-2.8712	42.4689
Neotinea maculata	-2.8712	42.4989
Neotinea maculata	-2.8412	42.4989
Neotinea maculata	-1.4112	40.4088
Neotinea maculata	-1.5712	40.2488
Neotinea maculata	-1.3612	40.3488
Neotinea maculata	-1.4012	40.3888
Neotinea maculata	-1.3912	40.3688
Neotinea maculata	-1.3812	40.3688
Neotinea maculata	-0.0211	40.8389
Neotinea maculata	-0.0211	40.8589
Neotinea maculata	0.2589	40.9389
Neotinea maculata	-1.5012	41.4089
Neotinea maculata	-1.4812	41.3889
Neotinea maculata	-1.3912	41.3189
Neotinea maculata	-1.3312	41.3189
Neotinea maculata	-1.3512	41.3989
Neotinea maculata	-1.3212	41.2489
Neotinea maculata	-1.7612	41.7889
Neotinea maculata	-1.6812	41.7289
Neotinea maculata	-16.6812	28.3285
Neotinea maculata	-15.6612	28.0685
Neotinea maculata	-17.1912	28.1385
Neotinea maculata	-17.9913	27.7685
Neotinea maculata	-15.5612	27.9785
Neotinea maculata	-17.9213	28.6685
Neotinea maculata	-2.5812	42.9389
Neotinea maculata	-3.2312	42.8689
Neotinea maculata	-2.7912	42.8489
Neotinea maculata	-2.5712	42.6789
Neotinea maculata	-6.8013	41.0388
Neotinea maculata	-6.5513	41.2088
Neotinea maculata	-6.6713	41.2088
Neotinea maculata	-6.4313	41.2988
Neotinea maculata	-6.8113	40.8588
Neotinea maculata	-6.5813	40.5788
Neotinea maculata	-3.8412	41.1088
Neotinea maculata	0.0589	38.8588
Neotinea maculata	-0.2411	38.7188
Neotinea maculata	2.0889	42.3089
Neotinea maculata	1.7389	41.5889
Neotinea maculata	1.8589	41.5889
Neotinea maculata	2.3389	41.4989
Neotinea maculata	0.7889	41.3089
Neotinea maculata	-0.2811	39.0388
Neotinea maculata	2.9389	41.7789
Neotinea maculata	2.8189	41.9589
Neotinea maculata	0.9288	46.8546
Neotinea maculata	-0.6936	42.8687
Neotinea maculata	-5.5744	35.5622
Neotinea maculata	-5.3481	34.8686
Neotinea maculata	-5.1825	35.2517
Neotinea maculata	0.99	42.48
Neotinea maculata	1.77	41.613
Neotinea maculata	-1.5	41.41
Neotinea maculata	-0.4718	44.6897
Neotinea maculata	-0.5978	44.6857
Neotinea maculata	-1.1151	44.8479
Neotinea maculata	-1.2212	44.5735
Neotinea maculata	-1.2145	44.4836
Neotinea maculata	-4.7752	48.3603
Neotinea maculata	-8.6034	37.313
Neotinea maculata	15.9761	41.7004
Neotinea maculata	9.1313	42.4084
Neotinea maculata	2.4509	42.7631
Neotinea maculata	1.9514	43.389
Neotinea maculata	6.1393	43.2586
Neotinea maculata	8.8445	41.974
Neotinea maculata	4.689	44.191
Neotinea maculata	6.6368	43.333
Neotinea maculata	2.069	43.75
Neotinea maculata	1.5946	42.8453
Neotinea maculata	1.8281	43.3878
Neotinea maculata	26.0547	38.3724
Neotinea maculata	2.5731	39.6312
Neotinea maculata	27.9763	36.2753
Neotinea maculata	27.9757	36.2088
Neotinea maculata	9.0935	39.8755
Neotinea maculata	27.9116	36.2679
Neotinea maculata	20.6003	38.201
Neotinea maculata	2.796	39.6251
Neotinea maculata	27.9628	36.1906
Neotinea maculata	25.9375	38.2108
Neotinea maculata	27.9614	36.1927
Neotinea maculata	25.9909	38.2038
Neotinea maculata	27.9176	36.1781
Neotinea maculata	27.9181	36.2677
Neotinea maculata	27.9608	36.2153
Neotinea maculata	14.9459	37.0618
Neotinea maculata	20.6627	38.2595
Neotinea maculata	28.0086	36.2981
Neotinea maculata	27.9223	36.2698
Neotinea maculata	14.0721	41.988
Neotinea maculata	27.7736	35.972
Neotinea maculata	20.7096	38.1514
Neotinea maculata	27.9224	36.2821
Neotinea maculata	27.9335	36.2677
Neotinea maculata	20.7246	37.7907
Neotinea maculata	2.7968	39.6271
Neotinea maculata	27.9642	36.2723
Neotinea maculata	27.9598	36.2728
Neotinea maculata	20.7339	37.7982
Neotinea maculata	14.022	42.0536
Neotinea maculata	-4.7822	36.9131
Neotinea maculata	27.9308	36.2647
Neotinea maculata	2.8303	39.6229
Neotinea maculata	-4.856	36.847
Neotinea maculata	-4.834	36.838
Neotinea maculata	25.8739	35.0945
Neotinea maculata	25.8591	35.0847
Neotinea maculata	25.8733	35.0933
Neotinea maculata	25.9056	35.0424
Neotinea maculata	5.3178	44.2696
Neotinea maculata	5.7237	44.8908
Neotinea maculata	5.2208	44.9921
Neotinea maculata	-3.5803	37.1791
Neotinea maculata	-4.9499	40.7571
Neotinea maculata	-0.75	38.76
Neotinea maculata	-0.07	38.68
Neotinea maculata	-0.31	38.72
Neotinea maculata	-0.02	38.66
Neotinea maculata	-0.18	38.68
Neotinea maculata	-0.24	38.72
Neotinea maculata	-0.29	38.71
Neotinea maculata	-0.02	38.65
Neotinea maculata	-0.1	38.71
Neotinea maculata	-0.23	38.65
Neotinea maculata	-0.56	38.65
Neotinea maculata	-0.56	38.66
Neotinea maculata	-0.49	38.72
Neotinea maculata	-0.48	38.76
Neotinea maculata	-0.46	38.67
Neotinea maculata	-0.61	38.68
Neotinea maculata	-0.03	38.69
Neotinea maculata	-0.64	38.71
Neotinea maculata	-0.3	38.71
Neotinea maculata	-0.47	38.68
Neotinea maculata	-0.33	40.31
Neotinea maculata	-0.4	38.83
Neotinea maculata	-0.76	39.89
Neotinea maculata	-1.18	39.87
Neotinea maculata	-0.97	39.42
Neotinea maculata	-0.8	38.74
Neotinea maculata	-1.19	39.69
Neotinea maculata	-0.25	38.86
Neotinea maculata	-1.19	39.6
Neotinea maculata	-1.08	39.6
Neotinea maculata	-0.77	38.76
Neotinea maculata	-1.32	39.33
Neotinea maculata	-0.64	38.78
Neotinea maculata	-1.31	39.6
Neotinea maculata	-0.64	38.87
Neotinea maculata	-0.96	39.51
Neotinea maculata	-0.69	38.82
Neotinea maculata	-0.89	38.97
Neotinea maculata	-0.49	38.8
Neotinea maculata	-0.5	38.78
Neotinea maculata	-0.27	38.85
Neotinea maculata	-0.5	38.77
Neotinea maculata	-0.83	38.74
Neotinea maculata	-0.75	38.74
Neotinea maculata	-0.28	38.84
Neotinea maculata	-1.08	39.71
Neotinea maculata	-1.06	39.71
Neotinea maculata	-1.09	39.71
Neotinea maculata	-0.94	39.56
Neotinea maculata	-1.2	39.82
Neotinea maculata	-1.3	40.2
Neotinea maculata	-1.13	39.82
Neotinea maculata	-1.12	39.83
Neotinea maculata	-1.12	39.82
Neotinea maculata	-0.55	38.75
Neotinea maculata	-0.25	38.87
Neotinea maculata	-0.48	38.67
Neotinea maculata	-0.73	38.74
Neotinea maculata	-1.14	39.15
Neotinea maculata	-0.61	38.74
Neotinea maculata	-0.45	38.97
Neotinea maculata	-0.38	39.69
Neotinea maculata	-0.26	38.9
Neotinea maculata	-0.61	38.73
Neotinea maculata	-0.93	39.1
Neotinea maculata	-1.13	39.2
Neotinea maculata	-1.17	39.18
Neotinea maculata	-0.74	38.66
Neotinea maculata	-0.44	39.04
Neotinea maculata	-0.54	38.74
Neotinea maculata	-0.41	38.83
Neotinea maculata	-0.92	39.44
Neotinea maculata	-0.74	39.89
Neotinea maculata	-0.76	39.88
Neotinea maculata	-0.59	38.68
Neotinea maculata	-0.78	38.74
Neotinea maculata	-0.57	38.76
Neotinea maculata	-0.98	38.53
Neotinea maculata	-0.21	40.54
Neotinea maculata	-0.63	38.69
Neotinea maculata	-0.59	38.73
Neotinea maculata	-0.32	38.87
Neotinea maculata	-0.44	38.82
Neotinea maculata	-0.27	38.9
Neotinea maculata	-0.38	38.95
Neotinea maculata	-0.55	38.73
Neotinea maculata	-0.57	38.75
Neotinea maculata	-0.81	38.99
Neotinea maculata	0.14	40.61
Neotinea maculata	-0.44	38.66
Neotinea maculata	-1	38.95
Neotinea maculata	-0.95	39.23
Neotinea maculata	-1.08	39.19
Neotinea maculata	-0.37	38.96
Neotinea maculata	-0.6	38.73
Neotinea maculata	-0.62	38.74
Neotinea maculata	-0.5	38.75
Neotinea maculata	-0.53	38.76
Neotinea maculata	-0.53	38.75
Neotinea maculata	-4.8556	36.5934
Neotinea maculata	-2.4341	40.2094
Neotinea maculata	-8.8759	53.0811
Neotinea maculata	24.5592	35.2124
Neotinea maculata	22.5903	37.2172
Neotinea maculata	22.5989	37.1747
Neotinea maculata	22.3986	38.0361
Neotinea maculata	7.087	43.7586
Neotinea maculata	4.9483	44.4568
Neotinea maculata	5.2137	44.8121
Neotinea maculata	6.0448	43.8015
Neotinea maculata	6.0496	43.8914
Neotinea maculata	5.916	43.715
Neotinea maculata	6.1789	43.9778
Neotinea maculata	5.6722	43.8113
Neotinea maculata	5.9252	43.8948
Neotinea maculata	5.7964	43.8081
Neotinea maculata	5.4392	44.1769
Neotinea maculata	5.5561	43.9941
Neotinea maculata	10.4035	42.8105
Neotinea maculata	2.9377	43.934
Neotinea maculata	1.8336	43.118
Neotinea maculata	1.9563	43.1192
Neotinea maculata	-8.0413	37.2677
Neotinea maculata	-7.9298	37.1766
Neotinea maculata	-9.0573	38.4433
Neotinea maculata	-8.8198	41.6866
Neotinea maculata	-8.1521	37.4488
Neotinea maculata	-7.3915	41.1351
Neotinea maculata	-7.906	38.7986
Neotinea maculata	-8.9416	39.7949
Neotinea maculata	-4.9072	36.6355
Neotinea maculata	-4.0725	36.9029
Neotinea maculata	-4.07	36.91
Neotinea maculata	-4.6543	36.6182
Neotinea maculata	-4.73	36.63
Neotinea maculata	-4.919	36.648
Neotinea maculata	-5.164	36.635
Neotinea maculata	-5.291	36.749
Neotinea maculata	-5.273	36.515
Neotinea maculata	-4.186	36.991
Neotinea maculata	-17.8322	28.8033
Neotinea maculata	-5.1333	35.1167
Neotinea maculata	-5.1833	35.25
Neotinea maculata	-5.2	35.1
Neotinea maculata	-5.1333	35.35
Neotinea maculata	5.5361	43.5444
Neotinea maculata	9.0478	41.6022
Neotinea maculata	9.0661	41.7813
Neotinea maculata	5.5242000000000004	43.2747
Neotinea maculata	5.8933	43.2654
Neotinea maculata	6.4065	43.6107
Neotinea maculata	6.0116	43.1722
Neotinea maculata	6.0163	43.2621
Neotinea maculata	6.1344	43.1687
Neotinea maculata	9.1484	41.4162
Neotinea maculata	9.1596	42.6773
Neotinea maculata	9.1858	41.7743
Neotinea maculata	6.2776	43.5246
Neotinea maculata	6.2623	43.2549
Neotinea maculata	9.2811	42.6702
Neotinea maculata	5.7746	43.3586
Neotinea maculata	5.296	43.7298
Neotinea maculata	7.4233	43.9345
Neotinea maculata	6.7775	43.5984
Neotinea maculata	6.7835	43.6883
Neotinea maculata	-1.1889	45.837
Neotinea maculata	8.8894	42.4221
Neotinea maculata	9.315	41.8568
Neotinea maculata	9.3246	41.9463
Neotinea maculata	5.792	43.7182
Neotinea maculata	7.2922	43.8496
Neotinea maculata	6.5246	43.5168
Neotinea maculata	7.0438	43.8591
Neotinea maculata	7.0375	43.7692
Neotinea maculata	3.9369	44.11
Neotinea maculata	8.7507	42.2494
Neotinea maculata	5.1685	43.6424
Neotinea maculata	9.167	41.5953
Neotinea maculata	6.0257	43.4419
Neotinea maculata	2.3278	42.8524
Neotinea maculata	6.3852	43.2511
Neotinea maculata	2.4517	42.6732
Neotinea maculata	2.45	42.8531
Neotinea maculata	9.2141	42.043
Neotinea maculata	2.4449	43.3927
Neotinea maculata	2.4492	42.943
Neotinea maculata	2.6949	42.7641
Neotinea maculata	3.0606	42.4049
Neotinea maculata	2.8167	42.8543
Neotinea maculata	8.6387	42.3455
Neotinea maculata	6.6596	43.6925
Neotinea maculata	2.5722	42.8536
Neotinea maculata	2.5736	42.6738
Neotinea maculata	2.6911	43.4836
Neotinea maculata	6.6311	43.2431
Neotinea maculata	2.2031	43.0314
Neotinea maculata	5.5441	43.7243
Neotinea maculata	2.0805	43.0304
Neotinea maculata	5.8843	43.0857
Neotinea maculata	5.8888	43.1755
Neotinea maculata	6.3958	43.4309
Neotinea maculata	6.9012	43.594
Neotinea maculata	6.154	43.5282
Neotinea maculata	6.2572	43.165
Neotinea maculata	7.168	43.8544
Neotinea maculata	5.7703	43.2687
Neotinea maculata	5.2924	43.6399
Neotinea maculata	5.766	43.1788
Neotinea maculata	6.7716	43.5085
Neotinea maculata	6.7657	43.4186
Neotinea maculata	5.4238	43.8171
Neotinea maculata	9.4026	42.663
Neotinea maculata	9.3439	42.1254
Neotinea maculata	6.5082	43.2472
Neotinea maculata	8.9555	41.8777
Neotinea maculata	2.2044	42.9414
Neotinea maculata	3.9325	43.84
Neotinea maculata	2.3257	43.0322
Neotinea maculata	2.3288	42.7624
Neotinea maculata	9.1764	41.6848
Neotinea maculata	2.6963	42.4944
Neotinea maculata	3.0607	42.4948
Neotinea maculata	6.6424	43.4229
Neotinea maculata	6.6481	43.5127
Neotinea maculata	2.5729	42.7637
Neotinea maculata	2.2006	43.2112
Neotinea maculata	9.1032	42.1396
Neotinea maculata	2.0791	43.1203
Neotinea maculata	5.8978	43.3553
Neotinea maculata	6.38	43.1613
Neotinea maculata	6.4011	43.5208
Neotinea maculata	1.839	42.8482
Neotinea maculata	6.1295	43.0788
Neotinea maculata	7.1615	43.7646
Neotinea maculata	1.5924	42.9352
Neotinea maculata	6.2674	43.3448
Neotinea maculata	6.2725	43.4347
Neotinea maculata	5.3032	43.9097
Neotinea maculata	5.6681	43.7213
Neotinea maculata	8.8714	42.2428
Neotinea maculata	7.299	43.9395
Neotinea maculata	7.2855	43.7597
Neotinea maculata	9.0104	42.4153
Neotinea maculata	2.2056	42.8515
Neotinea maculata	8.6474	42.4352
Neotinea maculata	3.931	43.75
Neotinea maculata	2.3299	42.6725
Neotinea maculata	6.0544	43.9814
Neotinea maculata	2.3247	43.1221
Neotinea maculata	2.3268	42.9423
Neotinea maculata	2.3309	42.5826
Neotinea maculata	2.694	42.944
Neotinea maculata	6.6539	43.6026
Neotinea maculata	9.4543	42.0286
Neotinea maculata	5.1788	43.9123
Neotinea maculata	2.5702	43.1234
Neotinea maculata	2.6916	43.3937
Neotinea maculata	9.1952	41.8639
Neotinea maculata	7.4164	43.8446
Neotinea maculata	-1.2078	44.3937
Neotinea maculata	9.3054	41.7672
Neotinea maculata	9.2958	41.6777
Neotinea maculata	6.5302	43.6067
Neotinea maculata	8.7773	42.5183
Neotinea maculata	8.9375	41.6986
Neotinea maculata	2.4483	43.0329
Neotinea maculata	4.5614	44.1029
Neotinea maculata	6.9073	43.6839
Neotinea maculata	4.4457	44.4646
Neotinea maculata	2.6959	42.5843
Neotinea maculata	2.5716	42.9435
Neotinea maculata	4.4434	44.3746
Neotinea maculata	5.548	43.8142
Neotinea maculata	5.4162	43.6372
Neotinea maculata	8.8268	41.7948
Neotinea maculata	8.9465	41.7881
Neotinea maculata	3.5613	44.0226
Neotinea maculata	2.2068	42.7616
Neotinea maculata	2.5709	43.0335
Neotinea maculata	2.5689	43.3033
Neotinea maculata	2.5682	43.3933
Neotinea maculata	2.6935	43.0339
Neotinea maculata	6.159	43.6181
Neotinea maculata	9.3731	42.3942
Neotinea maculata	6.5357	43.6966
Neotinea maculata	2.2105	42.4919
Neotinea maculata	9.0289	42.5946
Neotinea maculata	8.9195	41.5195
Neotinea maculata	2.8169	42.7644
Neotinea maculata	2.815	43.394
Neotinea maculata	9.0386	41.5127
Neotinea maculata	5.6473	43.2717
Neotinea maculata	1.9612	42.8494
Neotinea maculata	9.2618	42.491
Neotinea maculata	8.9075	42.6013
Neotinea maculata	9.3927	42.5734
Neotinea maculata	5.1754	43.8223
Neotinea maculata	4.432	43.9246
Neotinea maculata	4.1943	44.4676
Neotinea maculata	9.0569	41.6917
Neotinea maculata	2.0834	42.8506
Neotinea maculata	1.5902	43.0251
Neotinea maculata	9.2236	42.1326
Neotinea maculata	9.1577	41.5057
Neotinea maculata	-1.1217	44.9378
Neotinea maculata	8.8091	41.6157
Neotinea maculata	7.0248	43.5895
Neotinea maculata	7.0311	43.6794
Neotinea maculata	8.9285	41.609
Neotinea maculata	6.1442	43.3484
Neotinea maculata	2.9388	42.9444
Neotinea maculata	5.0479	43.7348
Neotinea maculata	4.8227	44.459
Neotinea maculata	3.8146	44.291
Neotinea maculata	5.4277	43.907
Neotinea maculata	9.4124	42.7526
Neotinea maculata	6.2879	43.7044
Neotinea maculata	1.958	43.0293
Neotinea maculata	9.0196	42.5049
Neotinea maculata	2.4474	43.1228
Neotinea maculata	2.8178	42.4947
Neotinea maculata	6.1739	43.8879
Neotinea maculata	8.7684	42.4287
Neotinea maculata	2.8164	42.9442
Neotinea maculata	-4.35	37.31
Neotinea maculata	-2.39	42.72
Neotinea maculata	-4.93	37.84
Neotinea maculata	8.2333	36.4833
Neotinea maculata	3.1857	39.458
Neotinea maculata	-4.791	36.947
Neotinea maculata	-1.6428	40.5071
Neotinea maculata	-6.0025	37.9765
Neotinea maculata	-7.1051	38.6075
Neotinea maculata	-6.9646	39.506100000000004
Neotinea maculata	-6.087	38.2262
Neotinea maculata	-6.1942	38.409
Neotinea maculata	-5.6133	39.4045
Neotinea maculata	-5.2681	39.5018
Neotinea maculata	-6.3218	38.0516
Neotinea maculata	-8.0414	37.267
Neotinea maculata	-7.6623	39.5163
Neotinea maculata	-8.361	39.4321
Neotinea maculata	7.2433	43.7839
Neotinea maculata	9.1228	39.9011
Neotinea maculata	9.0688	39.8756
Neotinea maculata	8.6276	39.3412
Neotinea maculata	9.4969	40.2877
Neotinea maculata	9.483	39.3511
Neotinea maculata	9.1029	39.879
Neotinea maculata	9.6639	40.0506
Neotinea maculata	9.4192	40.2638
Neotinea maculata	9.1695	40.8511
Neotinea maculata	9.391	40.0897
Neotinea maculata	8.7827	40.5774
Neotinea maculata	8.5934	39.3728
Neotinea maculata	9.6093	40.5331
Neotinea maculata	9.6161	40.3368
Neotinea maculata	9.4411	40.1274
Neotinea maculata	9.5052	40.4312
Neotinea maculata	8.2458	40.7289
Neotinea maculata	9.5905	40.1016
Neotinea maculata	9.1595	40.8536
Neotinea maculata	8.2026	40.6822
Neotinea maculata	9.4044	40.2719
Neotinea maculata	8.5881	39.3415
Neotinea maculata	9.5285	40.4699
Neotinea maculata	9.4155	40.1182
Neotinea maculata	9.56	40.0025
Neotinea maculata	9.5202	39.1425
Neotinea maculata	9.4945	40.2565
Neotinea maculata	9.6786	40.0382
Neotinea maculata	8.4328	39.4534
Neotinea maculata	9.4671	40.3242
Neotinea maculata	9.0503	39.8437
Neotinea maculata	9.4306	40.2523
Neotinea maculata	9.1861	40.8554
Neotinea maculata	9.226	40.24
Neotinea maculata	8.5388	40.4428
Neotinea maculata	9.2453	40.8119
Neotinea maculata	-1.3391	42.0737
Neotinea maculata	-1.511	42.9856
Neotinea maculata	-1.6882	42.7266
Neotinea maculata	-1.5121	42.9406
Neotinea maculata	-1.7369	42.7362
Neotinea maculata	-1.6111	42.8968
Neotinea maculata	-1.3517	42.0558
Neotinea maculata	-1.3271	42.0735
Neotinea maculata	-1.7838	42.8357
Neotinea maculata	-1.4693	42.9355
Neotinea maculata	-1.7701	42.9076
Neotinea maculata	-1.7208	42.9251
Neotinea maculata	-1.7457	42.9074
Neotinea maculata	-1.6	42.577
Neotinea maculata	-1.5989	42.8967
Neotinea maculata	-1.7144	42.9385
Neotinea maculata	-1.5421	42.7068
Neotinea maculata	-1.7218	42.5784
Neotinea maculata	-1.476	42.6655
Neotinea maculata	-2.086	42.672
Neotinea maculata	-1.5987	42.9057
Neotinea maculata	-1.4085	42.678
Neotinea maculata	-1.4693	42.6879
Neotinea maculata	-1.9595	42.941
Neotinea maculata	-1.8386	42.8498
Neotinea maculata	-1.8369	42.9398
Neotinea maculata	20.7086	37.8144
Neotinea maculata	20.9375	37.7447
Neotinea maculata	19.8619	39.5503
Neotinea maculata	19.8539	39.5325
Neotinea maculata	-2.905	36.916
Neotinea maculata	-6.7664	38.4213
Neotinea maculata	-7.1027	38.6976
Neotinea maculata	-6.649	38.5091
Neotinea maculata	-6.7113	40.132
Neotinea maculata	-6.4357	38.0541
Neotinea maculata	-5.3812	39.4095
Neotinea maculata	-4.694	37.111
Neotinea maculata	24.0833	38.65
Neotinea maculata	28.05	36.2
Neotinea maculata	25.4333	37.0667
Neotinea maculata	26.6167	37.7
Neotinea maculata	26.6333	37.7333
Neotinea maculata	27.9333	36.2667
Neotinea maculata	25.1	37.6
Neotinea maculata	24.3667	37.6333
Neotinea maculata	25.4833	37.0667
Neotinea maculata	26.85	37.7667
Neotinea maculata	21.1833	39.8
Neotinea maculata	25.5167	37.1167
Neotinea maculata	26.9167	37
Neotinea maculata	25.4667	37.0167
Neotinea maculata	25.5167	37.0833
Neotinea maculata	23.6667	39.15
Neotinea maculata	27.7667	36.1333
Neotinea maculata	22.3167	38.6833
Neotinea maculata	23.75	39.1333
Neotinea maculata	25.4667	37.1167
Neotinea maculata	24.9	37.7833
Neotinea maculata	24.7833	37.9
Neotinea maculata	25.6167	36.8833
Neotinea maculata	25.8167	37.1
Neotinea maculata	4.8198	44.369
Neotinea maculata	5.0873	44.8145
Neotinea maculata	-4.2313	42.7012
Neotinea maculata	-4.313	42.711
Neotinea maculata	-8.848	42.268
Neotinea maculata	-6.4299	42.5691
Neotinea maculata	-4.13	42.758
Neotinea maculata	-6.87	42.39
Neotinea maculata	-4.2508	42.7577
Neotinea maculata	-4.229	42.811
Neotinea maculata	-4.1486	42.7655
Neotinea maculata	10.6807	46.4175
Neotinea maculata	-0.04	38.66
Neotinea maculata	-0.01	38.65
Neotinea maculata	-0.07	38.7
Neotinea maculata	-2.423	40.987
Neotinea maculata	7.8365	43.8428
Neotinea maculata	13.6086	37.6394
Neotinea maculata	9.367	39.8178
Neotinea maculata	-17.8306	28.6371
Neotinea maculata	13.3818	37.8812
Neotinea maculata	8.5762	40.8333
Neotinea maculata	-5.0876	36.663
Neotinea maculata	15.0824	37.9043
Neotinea maculata	-0.26	38.86
Neotinea maculata	-0.29	39.02
Neotinea maculata	-0.28	39.02
Neotinea maculata	-0.76	38.74
Neotinea maculata	3.9354	44.02
Neotinea maculata	3.6849	43.9319
Neotinea maculata	3.8107	44.021
Neotinea maculata	3.9384	44.2
Neotinea maculata	4.0635	44.1989
Neotinea maculata	6.9258	43.9535
Neotinea maculata	5.4315	43.997
Neotinea maculata	5.172	43.7324
Neotinea maculata	4.936	44.0969
Neotinea maculata	4.9452	44.3668
Neotinea maculata	5.4353	44.0869
Neotinea maculata	3.1859	43.6639
Neotinea maculata	1.7168	42.8468
Neotinea maculata	-8.7707	53.2199
Neotinea maculata	-1.5847	42.6891
Neotinea maculata	-1.8526	42.8227
Neotinea maculata	-1.7662	42.9115
Neotinea maculata	25.8558	35.0782
Neotinea maculata	-5.3659	36.4998
Neotinea maculata	26.9527	36.7274
Neotinea maculata	-4.8409	36.6242
Neotinea maculata	9.6238	44.3735
Neotinea maculata	25.5845	35.0631
Neotinea maculata	27.8411	36.2147
Neotinea maculata	-5.4624	36.428
Neotinea maculata	-4.8909	36.5678
Neotinea maculata	4.0686	44.4689
Neotinea maculata	7.155	43.6747
Neotinea maculata	5.2817	43.3701
Neotinea maculata	5.5282	43.3646
Neotinea maculata	5.6597	43.5415
Neotinea maculata	5.6514	43.3616
Neotinea maculata	5.5321	43.4545
Neotinea maculata	5.4124	43.5473
Neotinea maculata	5.4012	43.2775
Neotinea maculata	4.7998	43.7392
Neotinea maculata	5.779	43.4485
Neotinea maculata	6.1491	43.4383
Neotinea maculata	6.021	43.352
Neotinea maculata	5.9069	43.5351
Neotinea maculata	5.7877	43.6283
Neotinea maculata	6.0305	43.5318
Neotinea maculata	8.7596	42.339
Neotinea maculata	4.5713	44.4629
Neotinea maculata	2.87	42.45
Neotinea maculata	2.15	41.72
Neotinea maculata	1.68	41.54
Neotinea maculata	2.99	42.45
Neotinea maculata	3.24	42.27
Neotinea maculata	2.39	41.54
Neotinea maculata	3.12	42.27
Neotinea maculata	2.51	41.63
Neotinea maculata	2.63	41.63
Neotinea maculata	1.44	41.53
Neotinea maculata	2.39	41.63
Neotinea maculata	1.91	41.63
Neotinea maculata	1.67	41.9
Neotinea maculata	2.27	41.81
Neotinea maculata	0.27	40.79
Neotinea maculata	1.79	41.54
Neotinea maculata	0.73	41.25
Neotinea maculata	0.36	41.33
Neotinea maculata	0.37	41.24
Neotinea maculata	2.75	41.9
Neotinea maculata	2.63	42.35
Neotinea maculata	0.96	41.26
Neotinea maculata	1.08	41.35
Neotinea maculata	2.04	41.36
Neotinea maculata	1.79	41.9
Neotinea maculata	2.27	41.72
Neotinea maculata	2.16	41.45
Neotinea maculata	2.75	41.72
Neotinea maculata	0.85	41.16
Neotinea maculata	0.85	41.25
Neotinea maculata	3.11	42
Neotinea maculata	0.26	40.97
Neotinea maculata	2.39	42.17
Neotinea maculata	0.15	40.7
Neotinea maculata	0.38	40.88
Neotinea maculata	3.11	41.91
Neotinea maculata	0.26	40.88
Neotinea maculata	2.51	42.17
Neotinea maculata	1.55	41.9
Neotinea maculata	2.39	42.26
Neotinea maculata	0.73	41.07
Neotinea maculata	2.51	41.99
Neotinea maculata	3.12	42.36
Neotinea maculata	1.44	41.44
Neotinea maculata	0.74	40.98
Neotinea maculata	2.63	41.99
Neotinea maculata	1.91	41.72
Neotinea maculata	2.87	41.72
Neotinea maculata	2.99	42.36
Neotinea maculata	1.91	41.54
Neotinea maculata	2.03	41.72
Neotinea maculata	1.67	41.63
Neotinea maculata	2.75	42.45
Neotinea maculata	2.99	41.91
Neotinea maculata	1.54	42.08
Neotinea maculata	2.03	41.63
Neotinea maculata	2.87	41.91
Neotinea maculata	0.85	41.07
Neotinea maculata	1.67	41.81
Neotinea maculata	1.92	41.27
Neotinea maculata	1.79	41.72
Neotinea maculata	0.15	40.88
Neotinea maculata	2.03	41.81
Neotinea maculata	1.56	41.54
Neotinea maculata	2.15	41.63
Neotinea maculata	0.51	40.62
Neotinea maculata	2.39	42.08
Neotinea maculata	0.16	40.61
Neotinea maculata	0.96	41.35
Neotinea maculata	1.44	41.35
Neotinea maculata	2.51	42.08
Neotinea maculata	2.03	41.54
Neotinea maculata	2.63	41.72
Neotinea maculata	2.16	41.36
Neotinea maculata	1.79	41.63
Neotinea maculata	27.9088	36.27
Neotinea maculata	32.3347	35.0238
Neotinea maculata	27.8417	36.2141
Neotinea maculata	32.3298	35.0437
Neotinea maculata	27.8417	36.2142
Neotinea maculata	23.8487	37.897
Neotinea maculata	15.0535	40.7529
Neotinea maculata	14.6678	40.9353
Neotinea maculata	-7.0076	42.4331
Neotinea maculata	-9.0158	53.0003
Neotinea maculata	9.8394	43.0405
Neotinea maculata	-5.3	39
Neotinea maculata	-6	39.7
Neotinea maculata	9.0767	41.1197
Neotinea maculata	2.04	41.54
Neotinea maculata	1.92	41.54
Neotinea maculata	-2.26	42.81
Neotinea maculata	-5.52	41.49
Neotinea maculata	-6.68	39.27
Neotinea maculata	-5.44	39.45
Neotinea maculata	-3.36	42.72
Neotinea maculata	-3.56	37.13
Neotinea maculata	2.63	41.73
Neotinea maculata	2.51	41.64
Neotinea maculata	2.87	41.73
Neotinea maculata	-6.68	39.09
Neotinea maculata	-4.25	38.12
Neotinea maculata	-0.12	38.63
Neotinea maculata	-3.94	40.82
Neotinea maculata	-5.68	39.71
Neotinea maculata	-1.37	39.28
Neotinea maculata	-3.22	38.12
Neotinea maculata	-4.01	37.49
Neotinea maculata	-3	37.76
Neotinea maculata	-1.37	39.19
Neotinea maculata	-2.26	42.9
Neotinea maculata	-3.48	42.63
Neotinea maculata	-6.72	37.83
Neotinea maculata	-1.79	41.72
Neotinea maculata	-1.91	41.81
Neotinea maculata	-5.79	39.71
Neotinea maculata	-6.03	39.8
Neotinea maculata	-6	38.99
Neotinea maculata	-1.95	39.56
Neotinea maculata	7.1401	43.7654
Neotinea maculata	21.9658	38.4442
Neotinea maculata	21.8933	38.0222
Neotinea maculata	21.3078	39.9119
Neotinea maculata	22.4561	37.3258
Neotinea maculata	22.0603	38.5144
Neotinea maculata	21.9456	38.6181
Neotinea maculata	22.535	37.3247
Neotinea maculata	21.9906	38.4814
Neotinea maculata	-8.9038	39.4636
Neotinea maculata	-5.2636	36.5766
Neotinea maculata	-8.7976	39.4911
Neotinea maculata	25.9575	38.2499
Neotinea maculata	-4.8469	36.8728
Neotinea maculata	-4.8582	36.5884
Neotinea maculata	-5.2563	36.4476
Neotinea maculata	-8.0901	37.1675
Neotinea maculata	35.4	33
Neotinea maculata	35.23	31.96
Neotinea maculata	35.39	32.95
Neotinea maculata	35.39	33
Neotinea maculata	35.45	33
Neotinea maculata	35.39	32.14
Neotinea maculata	-6.85	41.03
Neotinea maculata	-6.88	41
Neotinea maculata	-6.82	41.05
Neotinea maculata	-6.71	41.19
Neotinea maculata	-6.75	41.11
Neotinea maculata	-5.94	40.49
Neotinea maculata	-6.15	40.43
Neotinea maculata	-6.87	41.02
Neotinea maculata	-6.67	41.19
Neotinea maculata	-9.07	39.17
Neotinea maculata	-7.9	40.76
Neotinea maculata	-6.67	41.2
Neotinea maculata	-6.71	41.2
Neotinea maculata	-7.37	41.13
Neotinea maculata	-7.38	41.15
Neotinea maculata	-7.55	41.16
Neotinea maculata	-6.93	41.02
Neotinea maculata	-6.7	41.19
Neotinea maculata	-6.81	41.05
Neotinea maculata	-8.85	42.26
Neotinea maculata	-5.27	39.94
Neotinea maculata	-4.29	38.42
Neotinea maculata	-6.76	41.52
Neotinea maculata	-6.82	41.53
Neotinea maculata	-6.77	41.4
Neotinea maculata	-6.8	41.4
Neotinea maculata	8.7833	42.1667
Neotinea maculata	8.8667	41.9333
Neotinea maculata	8.7333	42.35
Neotinea maculata	8.8833	41.9333
Neotinea maculata	8.95	42.4
Neotinea maculata	9.1167	42.2167
Neotinea maculata	9.45	42.7
Neotinea maculata	9.3833	42.65
Neotinea maculata	2.6772	28.1584
Neotinea maculata	-8.1105	54.6542
Neotinea maculata	-8.9379	53.1388
Neotinea maculata	-3.7594	42.7901
Neotinea maculata	-2.5339	38.053
Neotinea maculata	-5.562	39.8729
Neotinea maculata	-6.5072	41.2435
Neotinea maculata	-3.647	42.2064
Neotinea maculata	-2.9899	37.9007
Neotinea maculata	-2.5426	38.4856
Neotinea maculata	-5.0794	40.1528
Neotinea maculata	-1.8311	39.9223
Neotinea maculata	-2.0947	38.5461
Neotinea maculata	-4.1047	40.8599
Neotinea maculata	-4.0837	41.0222
Neotinea maculata	-3.3906	38.4047
Neotinea maculata	-15.6083	28.0178
Neotinea maculata	-5.1174	40.2035
Neotinea maculata	-6.8407	42.4725
Neotinea maculata	-8.9681	39.8656
Neotinea maculata	-7.059	42.3439
Neotinea maculata	-3.058	37.7925
Neotinea maculata	-8.8559	42.2612
Neotinea maculata	-2.9444	37.9007
Neotinea maculata	-0.1257	38.7215
Neotinea maculata	-4.3187	38.425
Neotinea maculata	-4.4128	40.28
Neotinea maculata	-3.7471	42.7812
Neotinea maculata	-3.8574	42.8075
Neotinea maculata	-4.0954	41.0131
Neotinea maculata	-3.8468	41.1053
Neotinea maculata	-4.5069	40.2788
Neotinea maculata	-2.3732	40.7734
Neotinea maculata	-4.6656	38.5648
Neotinea maculata	-3.5084	41.999
Neotinea maculata	-2.4058	40.7856
Neotinea maculata	33.1958	34.95
Neotinea maculata	-16.65	28.3667
Neotinea maculata	-5.3779	36.7546
Neotinea maculata	-17.2464	28.1111
Neotinea maculata	6.7858	43.5054
Neotinea maculata	3.8721	43.8364
Neotinea maculata	6.8425	43.4787
Neotinea maculata	6.8254	43.5071
Neotinea maculata	4.075	44.4161
Neotinea maculata	9.0659	42.3644
Neotinea maculata	6.8805	43.5083
Neotinea maculata	2.1792	42.8288
Neotinea maculata	6.8073	43.513
Neotinea maculata	6.9092	43.4646
Neotinea maculata	3.0644	42.4806
Neotinea maculata	5.7914	43.3741
Neotinea maculata	-7.9614	37.1819
Neotinea maculata	-2.467	38.42
Neotinea maculata	-1.984	37.777
Neotinea maculata	-1.493	37.889
Neotinea maculata	-1.505	37.871
Neotinea maculata	-2.14	38.17
Neotinea maculata	-2.276	38.103
Neotinea maculata	-1.562	37.853
Neotinea maculata	-5.5447	37.8262
Neotinea maculata	-4.8302	37.9614
Neotinea maculata	-4.8485	37.9216
Neotinea maculata	-5.4981	37.9588
Neotinea maculata	-5.5036	37.9392
Neotinea maculata	13.6048	37.6217
Neotinea maculata	9.737	44.1137
Neotinea maculata	10.2887	43.9741
Neotinea maculata	10.2942	42.3345
Neotinea maculata	10.9025	42.3545
Neotinea maculata	10.1068	42.7715
Neotinea maculata	10.331	43.9562
Neotinea maculata	10.3202	43.9972
Neotinea maculata	11.1457	42.4111
Neotinea tridentata	11.0395	51.3142
Neotinea tridentata	7.4029	44.2406
Neotinea tridentata	2.4625	39.544
Neotinea tridentata	24.7132	41.0116
Neotinea tridentata	9.8167	51.3188
Neotinea tridentata	9.8075	50.6737
Neotinea tridentata	22.5037	36.7369
Neotinea tridentata	10.8467	45.7648
Neotinea tridentata	13.7008	45.9682
Neotinea tridentata	7.1959	44.5029
Neotinea tridentata	5.1226	44.7893
Neotinea tridentata	10.9443	51.3396
Neotinea tridentata	10.8078	45.7376
Neotinea tridentata	10.6764	45.5754
Neotinea tridentata	5.1082	44.8239
Neotinea tridentata	9.8972	51.3353
Neotinea tridentata	5.1079	44.8319
Neotinea tridentata	5.1713	44.8475
Neotinea tridentata	13.5865	46.2551
Neotinea tridentata	36.1152	36.0108
Neotinea tridentata	23.8483	37.8988
Neotinea tridentata	5.1064	44.836
Neotinea tridentata	5.1251	44.7881
Neotinea tridentata	10.1525	51.0735
Neotinea tridentata	5.1099	44.8225
Neotinea tridentata	11.7345	51.1854
Neotinea tridentata	10.0573	51.2104
Neotinea tridentata	22.49	40.1139
Neotinea tridentata	11.5755	50.853
Neotinea tridentata	22.9325	36.9228
Neotinea tridentata	24.0383	41.2953
Neotinea tridentata	14.7364	40.9022
Neotinea tridentata	15.8712	44.8463
Neotinea tridentata	7.3288	45.062
Neotinea tridentata	7.3849	45.0482
Neotinea tridentata	7.3678	45.0748
Neotinea tridentata	22.4075	40.0874
Neotinea tridentata	23.1222	40.5931
Neotinea tridentata	7.0305	45.0407
Neotinea tridentata	8.0817	45.2331
Neotinea tridentata	11.6987	45.2711
Neotinea tridentata	15.0071	40.907
Neotinea tridentata	15.0776	40.829
Neotinea tridentata	14.9333	40.8183
Neotinea tridentata	13.356	46.3218
Neotinea tridentata	17.0563	40.7946
Neotinea tridentata	7.8037	45.3759
Neotinea tridentata	7.1601	45.1172
Neotinea tridentata	8.3353	45.1784
Neotinea tridentata	16.0022	38.2425
Neotinea tridentata	8.2072	44.3729
Neotinea tridentata	7.0404	45.1376
Neotinea tridentata	8.3125	45.152
Neotinea tridentata	7.0506	45.1896
Neotinea tridentata	10.7947	45.5506
Neotinea tridentata	7.3699	45.0758
Neotinea tridentata	11.0405	51.3107
Neotinea tridentata	14.3918	41.3664
Neotinea tridentata	15.1974	40.7898
Neotinea tridentata	8.7522	44.5509
Neotinea tridentata	11.6454	43.9644
Neotinea tridentata	7.1112	45.1429
Neotinea tridentata	14.8289	40.9831
Neotinea tridentata	6.9885	45.0253
Neotinea tridentata	6.8396	45.151
Neotinea tridentata	35.1163	31.9081
Neotinea tridentata	35.1218	31.908
Neotinea tridentata	35.758	33.2159
Neotinea tridentata	35.7563	33.2537
Neotinea tridentata	35.7552	33.2532
Neotinea tridentata	12.488	43.5554
Neotinea tridentata	35.7579	33.2159
Neotinea tridentata	13.741	46.1851
Neotinea tridentata	24.7503	41.1175
Neotinea tridentata	9.8038	51.4094
Neotinea tridentata	24.7246	41.0023
Neotinea tridentata	5.0873	44.8145
Neotinea tridentata	5.2137	44.8121
Neotinea tridentata	5.2208	44.9921
Neotinea tridentata	35.0714	31.8227
Neotinea tridentata	35.081	31.82
Neotinea tridentata	8.1772	44.4267
Neotinea tridentata	8.1119	44.5623
Neotinea tridentata	7.1219	45.1193
Neotinea tridentata	7.1703	45.1536
Neotinea tridentata	12.3876	43.8091
Neotinea tridentata	22.0671	43.2858
Neotinea tridentata	14.5741	45.0656
Neotinea tridentata	11.4131	44.4934
Neotinea tridentata	14.1834	40.8398
Neotinea tridentata	12.3387	44.1228
Neotinea tridentata	7.3066	45.1928
Neotinea tridentata	13.4872	42.2362
Neotinea tridentata	10.8698	45.8849
Neotinea tridentata	11.7338	51.2148
Neotinea tridentata	26.3674	39.0773
Neotinea tridentata	9.0954	51.4483
Neotinea tridentata	13.9366	41.7958
Neotinea tridentata	8.9762	51.2318
Neotinea tridentata	14.0619	42.006
Neotinea tridentata	14.0942	41.7429
Neotinea tridentata	24.6763	41.0921
Neotinea tridentata	10.6979	45.6106
Neotinea tridentata	22.456	40.0973
Neotinea tridentata	22.4816	40.0896
Neotinea tridentata	13.976	41.6071
Neotinea tridentata	13.4358	46.252
Neotinea tridentata	9.0466	51.2174
Neotinea tridentata	13.9667	41.5094
Neotinea tridentata	14.975	37.0755
Neotinea tridentata	11.3698	47.2203
Neotinea tridentata	9.1009	51.1796
Neotinea tridentata	11.5919	51.1997
Neotinea tridentata	22.5433	40.1488
Neotinea tridentata	14.1201	41.9678
Neotinea tridentata	22.5013	40.1374
Neotinea tridentata	35.0475	32.7522
Neotinea tridentata	10.7111	45.6193
Neotinea tridentata	15.0001	37.0963
Neotinea tridentata	14.992	37.0925
Neotinea tridentata	13.9915	41.74
Neotinea tridentata	13.9326	41.489
Neotinea tridentata	9.3042	51.4962
Neotinea tridentata	9.3408	51.3634
Neotinea tridentata	13.7617	42.3537
Neotinea tridentata	9.3937	51.6071
Neotinea tridentata	9.0932	51.1799
Neotinea tridentata	9.8305	51.0516
Neotinea tridentata	26.235	39.0433
Neotinea tridentata	10.8737	51.4237
Neotinea tridentata	24.7985	40.8603
Neotinea tridentata	9.1286	51.3932
Neotinea tridentata	14.1139	41.9805
Neotinea tridentata	22.4885	40.0893
Neotinea tridentata	11.7066	50.9742
Neotinea tridentata	14.1185	41.9629
Neotinea tridentata	26.3224	39.0238
Neotinea tridentata	8.8779	51.4441
Neotinea tridentata	21.1933	42.6792
Neotinea tridentata	9.1079	51.1816
Neotinea tridentata	9.1117	51.1284
Neotinea tridentata	9.0437	51.2113
Neotinea tridentata	14.0191	41.7407
Neotinea tridentata	15.0061	37.1289
Neotinea tridentata	10.8206	45.9747
Neotinea tridentata	10.7134	45.6175
Neotinea tridentata	14.9043	37.1012
Neotinea tridentata	13.8881	41.8919
Neotinea tridentata	14.0655	41.9892
Neotinea tridentata	14.0037	41.7373
Neotinea tridentata	22.4067	40.0836
Neotinea tridentata	14.0246	42.1141
Neotinea tridentata	14.254	41.9716
Neotinea tridentata	20.5884	42.5254
Neotinea tridentata	14.9893	37.0923
Neotinea tridentata	13.7622	42.3508
Neotinea tridentata	10.3608	50.5418
Neotinea tridentata	9.1076	51.1508
Neotinea tridentata	9.3739	51.5237
Neotinea tridentata	10.4704	50.6187
Neotinea tridentata	14.022	42.0536
Neotinea tridentata	10.1623	44.0394
Neotinea tridentata	10.1924	44.0314
Neotinea tridentata	16.0261	44.0144
Neotinea tridentata	11.6971	50.9728
Neotinea tridentata	7.1717	45.1493
Neotinea tridentata	8.2607	45.1636
Neotinea tridentata	7.1876	45.0816
Neotinea tridentata	7.1601	45.0894
Neotinea tridentata	7.3164	45.0843
Neotinea tridentata	8.3115	45.1512
Neotinea tridentata	14.3488	44.8788
Neotinea tridentata	8.8004	44.7658
Neotinea tridentata	7.1861	45.0898
Neotinea tridentata	15.4768	44.327
Neotinea tridentata	18.8519	48.9785
Neotinea tridentata	35.3271	45.0007
Neotinea tridentata	7.6648	44.8589
Neotinea tridentata	17.2067	49.1696
Neotinea tridentata	16.0362	48.0314
Neotinea tridentata	7.3724	45.1106
Neotinea tridentata	37.8007	44.7536
Neotinea tridentata	7.6647	44.859
Neotinea tridentata	7.2748	45.0268
Neotinea tridentata	16.016	48.0296
Neotinea tridentata	16.0288	48.0476
Neotinea tridentata	16.0717	48.0559
Neotinea tridentata	10.936	43.265
Neotinea tridentata	16.0757	48.199
Neotinea tridentata	16.1611	48.1911
Neotinea tridentata	7.2563	44.497
Neotinea tridentata	8.9273	51.4202
Neotinea tridentata	16.0497	48.0435
Neotinea tridentata	8.3294	44.7295
Neotinea tridentata	8.3158	44.6814
Neotinea tridentata	8.3459	44.709
Neotinea tridentata	8.3041	44.5817
Neotinea tridentata	8.3974	44.5637
Neotinea tridentata	7.087	43.7586
Neotinea tridentata	18.8473	48.9764
Neotinea tridentata	18.8474	48.9764
Neotinea tridentata	18.8481	48.9767
Neotinea tridentata	18.8475	48.9763
Neotinea tridentata	7.1796	44.5003
Neotinea tridentata	9.0329	44.4055
Neotinea tridentata	8.0096	45.2236
Neotinea tridentata	6.976	45.1129
Neotinea tridentata	6.8148	45.1243
Neotinea tridentata	15.1784	45.279
Neotinea tridentata	15.1786	45.3065
Neotinea tridentata	15.2134	45.2439
Neotinea tridentata	-7.9675	37.109
Neotinea tridentata	-3.44	40.7118
Neotinea tridentata	21.2022	42.6743
Neotinea tridentata	8.3122	45.1517
Neotinea tridentata	8.7731	44.551
Neotinea tridentata	8.9422	44.8716
Neotinea tridentata	17.3293	49.5253
Neotinea tridentata	3.1065	39.7923
Neotinea tridentata	17.1599	40.6684
Neotinea tridentata	11.9527	45.8171
Neotinea tridentata	11.357	44.2048
Neotinea tridentata	14.6765	45.2208
Neotinea tridentata	17.2084	49.1733
Neotinea tridentata	23.1255	40.5966
Neotinea tridentata	21.3778	40.5516
Neotinea tridentata	13.2508	42.7098
Neotinea tridentata	9.1502	42.5876
Neotinea tridentata	9.1219	42.3188
Neotinea tridentata	35.0399	31.7954
Neotinea tridentata	5.5067	45.7067
Neotinea tridentata	26.3732	39.1089
Neotinea tridentata	7.0572	45.1246
Neotinea tridentata	9.6681	40.0363
Neotinea tridentata	12.2583	43.0893
Neotinea tridentata	7.1584	45.0421
Neotinea tridentata	7.1296	45.0531
Neotinea tridentata	7.0712	45.0559
Neotinea tridentata	7.1133	45.0277
Neotinea tridentata	7.1703	45.0741
Neotinea tridentata	21.2111	42.6753
Neotinea tridentata	13.4976	42.2481
Neotinea tridentata	14.4856	46.504
Neotinea tridentata	4.8227	44.459
Neotinea tridentata	4.9483	44.4568
Neotinea tridentata	5.2172	44.9021
Neotinea tridentata	4.697	44.461
Neotinea tridentata	4.9514	44.5468
Neotinea tridentata	5.4587	44.6268
Neotinea tridentata	5.4626	44.7168
Neotinea tridentata	5.0773	44.5445
Neotinea tridentata	5.2066	44.6321
Neotinea tridentata	4.9608	44.8168
Neotinea tridentata	5.0906	44.9045
Neotinea tridentata	5.3439	44.8995
Neotinea tridentata	5.3401	44.8095
Neotinea tridentata	5.4784	45.0767
Neotinea tridentata	5.3514	45.0795
Neotinea tridentata	5.2244	45.0821
Neotinea tridentata	4.9546	44.6368
Neotinea tridentata	5.074	44.4545
Neotinea tridentata	6.194	44.2476
Neotinea tridentata	6.8014	43.9579
Neotinea tridentata	6.189	44.1577
Neotinea tridentata	5.0839	44.7245
Neotinea tridentata	24.7495	41.1175
Neotinea tridentata	14.0192	42.0539
Neotinea tridentata	14.147	41.704
Neotinea tridentata	15.933	41.7081
Neotinea tridentata	14.0299	42.0987
Neotinea tridentata	13.6616	42.2439
Neotinea tridentata	14.2513	41.9962
Neotinea tridentata	23.9006	41.3048
Neotinea tridentata	15.0197	37.1041
Neotinea tridentata	9.7778	51.3961
Neotinea tridentata	14.022	42.1605
Neotinea tridentata	21.1247	39.8175
Neotinea tridentata	7.9662	44.1705
Neotinea tridentata	7.3058	44.0293
Neotinea tridentata	5.3364	44.7195
Neotinea tridentata	7.0382	45.1124
Neotinea tridentata	7.0048	45.0513
Neotinea tridentata	11.7336	51.1852
Neotinea tridentata	6.9445	43.7412
Neotinea tridentata	7.1102	45.2914
Neotinea tridentata	15.6822	44.7994
Neotinea tridentata	15.6825	44.7988
Neotinea tridentata	6.9374	45.0468
Neotinea tridentata	14.6312	40.9401
Neotinea tridentata	14.6374	40.9518
Neotinea tridentata	11.6842	42.7425
Neotinea tridentata	11.6853	42.7424
Neotinea tridentata	15.8205	47.8821
Neotinea tridentata	7.1623	45.0223
Neotinea tridentata	13.1427	42.3648
Neotinea tridentata	7.1234	45.1486
Neotinea tridentata	11.2983	50.6417
Neotinea tridentata	35.1644	33.0804
Neotinea tridentata	13.9425	41.545
Neotinea tridentata	14.062	41.8429
Neotinea tridentata	13.9281	41.8534
Neotinea tridentata	15.3	46.6611
Neotinea tridentata	7.1641	45.1683
Neotinea tridentata	7.0391	45.0444
Neotinea tridentata	7.0695	45.1308
Neotinea tridentata	7.2888	45.17
Neotinea tridentata	7.1462	45.0233
Neotinea tridentata	12.3895	43.124
Neotinea tridentata	14.2274	41.4467
Neotinea tridentata	11.3772	44.7855
Neotinea tridentata	8.6992	44.977
Neotinea tridentata	35.9435	35.6718
Neotinea tridentata	7.4195	48.7133
Neotinea tridentata	9.2522	42.4014
Neotinea tridentata	6.8951	43.5042
Neotinea tridentata	4.5614	44.1029
Neotinea tridentata	4.8373	44.909
Neotinea tridentata	6.3192	44.2439
Neotinea tridentata	14.0835	41.9509
Neotinea tridentata	13.7445	42.0463
Neotinea tridentata	24.7402	41.1047
Neotinea tridentata	20.8924	39.9887
Neotinea tridentata	14.9947	37.0923
Neotinea tridentata	17.3828	40.6277
Neotinea tridentata	13.667	42.2448
Neotinea tridentata	13.9563	41.7689
Neotinea tridentata	14.0759	41.8678
Neotinea tridentata	10.7532	45.8752
Neotinea tridentata	10.8885	45.9662
Neotinea tridentata	10.8717	45.9333
Neotinea tridentata	13.9508	41.5411
Neotinea tridentata	7.081	44.753
Neotinea tridentata	13.942	41.4913
Neotinea tridentata	13.9617	41.507
Neotinea tridentata	13.8923	41.8673
Neotinea tridentata	14.0436	42.0736
Neotinea tridentata	13.781	41.8599
Neotinea tridentata	14.8593	46.6765
Neotinea tridentata	12.2963	43.1054
Neotinea tridentata	11.7338	51.1852
Neotinea tridentata	13.7638	46.5745
Neotinea tridentata	13.0811	46.2626
Neotinea tridentata	13.0664	46.2512
Neotinea tridentata	5.715	44.7108
Neotinea tridentata	4.6997	44.551
Neotinea tridentata	35.7545	33.2516
Neotinea tridentata	8.0926	44.7775
Neotinea tridentata	7.1774	45.0713
Neotinea tridentata	7.0304	45.092
Neotinea tridentata	7.0807	45.056
Neotinea tridentata	11.3333	46.5
Neotinea tridentata	11.2291	46.3471
Neotinea tridentata	11.3383	46.4969
Neotinea tridentata	11.5314	46.9365
Neotinea tridentata	11.5264	46.4678
Neotinea tridentata	11.1703	46.6086
Neotinea tridentata	11.0335	46.018
Neotinea tridentata	10.7169	45.3442
Neotinea tridentata	26.3681	39.1046
Neotinea tridentata	12.0743	42.2484
Neotinea tridentata	6.8633	45.1922
Neotinea tridentata	10.743	45.8748
Neotinea tridentata	7.1899	45.1355
Neotinea tridentata	15.0644	40.7737
Neotinea tridentata	47.4726	42.8284
Neotinea tridentata	7.2168	44.4587
Neotinea tridentata	7.1323	45.0542
Neotinea tridentata	7.1856	45.1116
Neotinea tridentata	14.3514	41.2797
Neotinea tridentata	7.1801	45.3988
Neotinea tridentata	7.0095	43.7217
Neotinea tridentata	16.1749	47.9453
Neotinea tridentata	11.7329	51.1843
Neotinea tridentata	11.7318	51.1844
Neotinea tridentata	16.1046	47.8937
Neotinea tridentata	11.4715	42.8574
Neotinea tridentata	13.5322	45.8288
Neotinea tridentata	9.381	51.5332
Neotinea tridentata	13.0196	46.2266
Neotinea tridentata	13.0476	46.2185
Neotinea tridentata	9.3116	51.7168
Neotinea tridentata	9.825	51.0547
Neotinea tridentata	7.2745	45.1481
Neotinea tridentata	7.1715	45.1504
Neotinea tridentata	16.1761	48.0929
Neotinea tridentata	12.1725	43.5518
Neotinea tridentata	38.068	44.7419
Neotinea tridentata	15.9213	47.8402
Neotinea tridentata	8.7614	44.5551
Neotinea tridentata	13.7639	46.5747
Neotinea tridentata	10.7231	45.3464
Neotinea tridentata	9.091	44.7121
Neotinea tridentata	8.974	46.0045
Neotinea tridentata	7.3757	44.4375
Neotinea tridentata	16.6059	39.2984
Neotinea tridentata	7.1859	44.4997
Neotinea tridentata	7.1855	44.4997
Neotinea tridentata	8.2251	44.8122
Neotinea tridentata	6.3087	44.064
Neotinea tridentata	4.8256	44.549
Neotinea tridentata	6.6769	43.9622
Neotinea tridentata	6.6827	44.0521
Neotinea tridentata	6.4172	43.7905
Neotinea tridentata	5.6096	45.1638
Neotinea tridentata	5.9345	44.0747
Neotinea tridentata	6.6711	43.8723
Neotinea tridentata	6.3139	44.154
Neotinea tridentata	6.0592	44.0713
Neotinea tridentata	6.2879	43.7044
Neotinea tridentata	5.9391	44.1646
Neotinea tridentata	5.2534	45.8021
Neotinea tridentata	5.3782	45.7095
Neotinea tridentata	5.359	45.2595
Neotinea tridentata	5.2031	44.5421
Neotinea tridentata	5.0806	44.6345
Neotinea tridentata	5.228	45.1721
Neotinea tridentata	6.3034	43.9741
Neotinea tridentata	6.5524	43.9663
Neotinea tridentata	6.5807	44.4159
Neotinea tridentata	5.1247	45.8047
Neotinea tridentata	5.9438	44.2546
Neotinea tridentata	5.7063	44.5309
Neotinea tridentata	16.6179	40.6637
Neotinea tridentata	10.2127	44.1146
Neotinea tridentata	17.2029	49.1705
Neotinea tridentata	2.2763	46.993
Neotinea tridentata	1.8548	48.2498
Neotinea tridentata	13.0068	42.4519
Neotinea tridentata	33.8281	44.4345
Neotinea tridentata	34.6198	45.109
Neotinea tridentata	7.4233	43.9345
Neotinea tridentata	7.562	44.1091
Neotinea tridentata	5.5601	44.0841
Neotinea tridentata	5.8933	43.2654
Neotinea tridentata	7.6793	44.014
Neotinea tridentata	7.1615	43.7646
Neotinea tridentata	9.2618	42.491
Neotinea tridentata	7.4164	43.8446
Neotinea tridentata	6.7954	43.868
Neotinea tridentata	6.7835	43.6883
Neotinea tridentata	6.8074	44.0478
Neotinea tridentata	6.7775	43.5984
Neotinea tridentata	5.4353	44.0869
Neotinea tridentata	7.0375	43.7692
Neotinea tridentata	4.5738	44.5529
Neotinea tridentata	6.3852	43.2511
Neotinea tridentata	6.6596	43.6925
Neotinea tridentata	6.6539	43.6026
Neotinea tridentata	5.8978	43.3553
Neotinea tridentata	6.4118	43.7006
Neotinea tridentata	7.6867	44.1038
Neotinea tridentata	6.4065	43.6107
Neotinea tridentata	6.9258	43.9535
Neotinea tridentata	9.1407	42.498
Neotinea tridentata	5.3105	44.0896
Neotinea tridentata	7.0502	43.949
Neotinea tridentata	7.0438	43.8591
Neotinea tridentata	5.1857	44.0922
Neotinea tridentata	4.4365	44.1046
Neotinea tridentata	7.5476	43.9294
Neotinea tridentata	5.1212	45.7146
Neotinea tridentata	6.38	43.1613
Neotinea tridentata	5.42	43.7271
Neotinea tridentata	7.299	43.9395
Neotinea tridentata	4.5713	44.4629
Neotinea tridentata	4.5789	44.7329
Neotinea tridentata	7.1746	43.9443
Neotinea tridentata	6.6654	43.7824
Neotinea tridentata	4.8169	44.279
Neotinea tridentata	6.9196	43.8636
Neotinea tridentata	6.0163	43.2621
Neotinea tridentata	6.0352	43.6217
Neotinea tridentata	7.1812	44.0342
Neotinea tridentata	9.2426	42.3118
Neotinea tridentata	9.2236	42.1326
Neotinea tridentata	7.155	43.6747
Neotinea tridentata	5.4162	43.6372
Neotinea tridentata	5.4392	44.1769
Neotinea tridentata	5.779	43.4485
Neotinea tridentata	7.2922	43.8496
Neotinea tridentata	6.5357	43.6966
Neotinea tridentata	4.8673	45.8092
Neotinea tridentata	7.168	43.8544
Neotinea tridentata	6.7894	43.7781
Neotinea tridentata	7.0566	44.0388
Neotinea tridentata	9.4224	42.8422
Neotinea tridentata	4.5688	44.3729
Neotinea tridentata	6.9073	43.6839
Neotinea tridentata	6.9134	43.7738
Neotinea tridentata	6.0116	43.1722
Neotinea tridentata	6.9012	43.594
Neotinea tridentata	6.2623	43.2549
Neotinea tridentata	7.4303	44.0244
Neotinea tridentata	7.0311	43.6794
Neotinea tridentata	9.2958	41.6777
Neotinea tridentata	7.5548	44.0192
Neotinea tridentata	4.7357	45.7212
Neotinea tridentata	5.6351	45.7038
Neotinea tridentata	6.021	43.352
Neotinea tridentata	6.932	44.0434
Neotinea tridentata	6.2827	43.6145
Neotinea tridentata	7.0248	43.5895
Neotinea tridentata	7.3126	44.1192
Neotinea tridentata	5.5361	43.5444
Neotinea tridentata	5.7703	43.2687
Neotinea tridentata	7.063	44.1287
Neotinea tridentata	6.6481	43.5127
Neotinea tridentata	6.9382	44.1333
Neotinea tridentata	11.5199	45.4065
Neotinea tridentata	9.2267	46.0028
Neotinea tridentata	14.3637	44.6888
Neotinea tridentata	14.3482	44.9025
Neotinea tridentata	35.1039	31.7819
Neotinea tridentata	9.4411	40.1274
Neotinea tridentata	9.1029	39.879
Neotinea tridentata	9.6093	40.5331
Neotinea tridentata	9.1646	39.8587
Neotinea tridentata	9.1228	39.9011
Neotinea tridentata	9.4425	40.1244
Neotinea tridentata	8.9156	40.9836
Neotinea tridentata	37.8065	45.0301
Neotinea tridentata	25.5333	37.1
Neotinea tridentata	4.9671	44.9969
Neotinea tridentata	4.8285	44.639
Neotinea tridentata	5.1996	44.4521
Neotinea tridentata	4.8198	44.369
Neotinea tridentata	13.2837	42.797
Neotinea tridentata	35.1219	31.9097
Neotinea tridentata	12.9437	43.4146
Neotinea tridentata	4.4883	46.085
Neotinea tridentata	4.8642	45.7192
Neotinea tridentata	4.7245	45.3611
Neotinea tridentata	4.7024	44.641
Neotinea tridentata	13.307	42.9025
Neotinea tridentata	13.6591	42.3713
Neotinea tridentata	13.4268	42.4554
Neotinea tridentata	13.2826	42.9255
Neotinea tridentata	13.2744	42.8001
Neotinea tridentata	13.9956	41.74
Neotinea tridentata	13.2647	42.7963
Neotinea tridentata	13.2993	42.8022
Neotinea tridentata	7.9032	43.9247
Neotinea tridentata	9.3088	44.4451
Neotinea tridentata	9.4747	44.3094
Neotinea tridentata	11.318	44.1508
Neotinea tridentata	14.2451	41.6549
Neotinea tridentata	14.9635	37.6289
Neotinea tridentata	14.9904	37.1274
Neotinea tridentata	24.7497	41.1171
Neotinea tridentata	11.6998	50.9734
Neotinea tridentata	14.9565	37.0927
Neotinea tridentata	14.9784	37.1227
Neotinea tridentata	15.0824	37.9043
Neotinea tridentata	13.7347	41.9951
Neotinea tridentata	14.9689	37.9922
Neotinea tridentata	14.9588	37.9021
Neotinea tridentata	7.8506	44.1301
Neotinea tridentata	7.8253	44.0011
Neotinea tridentata	7.0176	45.1064
Neotinea tridentata	14.5075	41.3742
Neotinea tridentata	14.4276	41.3201
Neotinea tridentata	35.7547	33.2523
Neotinea tridentata	4.3137	44.1962
Neotinea tridentata	4.814	44.189
Neotinea tridentata	5.4315	43.997
Neotinea tridentata	4.936	44.0969
Neotinea tridentata	5.3069	43.9997
Neotinea tridentata	5.3032	43.9097
Neotinea tridentata	3.0607	42.4948
Neotinea tridentata	-8.575	39.943600000000004
Neotinea tridentata	9.8928	51.1106
Neotinea tridentata	24.7035	41.0912
Neotinea tridentata	9.1127	51.1276
Neotinea tridentata	9.9055	51.0169
Neotinea tridentata	7.4883	49.8217
Neotinea tridentata	7.493	49.8231
Neotinea tridentata	9.7689	51.3981
Neotinea tridentata	28.4597	43.7994
Neotinea tridentata	9.3815	51.6092
Neotinea tridentata	9.0313	51.4937
Neotinea tridentata	4.4434	44.3746
Neotinea tridentata	4.8612	45.6292
Neotinea tridentata	7.2855	43.7597
Neotinea tridentata	5.6597	43.5415
Neotinea tridentata	5.7746	43.3586
Neotinea tridentata	6.3905	43.341
Neotinea tridentata	6.1295	43.0788
Neotinea tridentata	6.2572	43.165
Neotinea tridentata	6.5136	43.3371
Neotinea tridentata	6.2931	43.7943
Neotinea tridentata	6.0305	43.5318
Neotinea tridentata	6.7716	43.5085
Neotinea tridentata	5.916	43.715
Neotinea tridentata	5.7877	43.6283
Neotinea tridentata	6.7657	43.4186
Neotinea tridentata	6.1491	43.4383
Neotinea tridentata	6.154	43.5282
Neotinea tridentata	10.5669	45.5516
Neotinea tridentata	9.1797	44.6156
Neotinea tridentata	23.8491	37.8967
Neotinea tridentata	-9.258	39.3169
Neotinea tridentata	33.7821	44.6572
Neotinea tridentata	33.7285	44.6538
Neotinea tridentata	33.8843	44.614
Neotinea tridentata	23.1207	40.593
Neotinea tridentata	-6.5311	40.5995
Neotinea tridentata	24.0638	41.3051
Neotinea tridentata	19.089	43.1939
Neotinea tridentata	14.0932	41.9191
Neotinea tridentata	11.6642	50.8588
Neotinea tridentata	4.543	44.4715
Neotinea tridentata	5.1803	44.8807
Neotinea tridentata	13.7371	42.3757
Neotinea tridentata	5.107	44.8314
Neotinea tridentata	19.1003	43.1565
Neotinea tridentata	5.1706	44.8468
Neotinea tridentata	5.123	44.7894
Neotinea tridentata	19.1927	42.1597
Neotinea tridentata	10.4575	51.6089
Neotinea tridentata	10.8706	51.3535
Neotinea tridentata	7.9891	44.1202
Neotinea tridentata	7.3463	45.0283
Neotinea tridentata	17.0545	40.7949
Neotinea tridentata	14.8097	40.8058
Neotinea tridentata	7.3208	45.1508
Neotinea tridentata	7.114	45.1437
Neotinea tridentata	7.3341	43.9984
Neotinea tridentata	12.9348	43.4196
Neotinea tridentata	12.7548	43.3984
Neotinea tridentata	13.0364	43.369
Neotinea tridentata	35.7484	33.2481
Neotinea tridentata	35.7439	33.243
Neotinea tridentata	15.8448	41.8487
Neotinea tridentata	8.2719	44.393
Neotinea tridentata	-8.5454	39.9169
Neotinea tridentata	-8.5392	39.8963
Neotinea tridentata	23.2372	40.5928
Neotinea tridentata	24.64	41.0933
Neotinea tridentata	24.7511	41.1175
Neotinea tridentata	23.6847	40.3953
Neotinea tridentata	24.0069	41.2928
Neotinea tridentata	24.6886	41.1608
Neotinea tridentata	24.0269	41.2894
Neotinea tridentata	24.0069	41.2983
Neotinea tridentata	24.5439	41.3525
Neotinea tridentata	24.8919	41.3272
Neotinea tridentata	26.0697	38.2976
Neotinea tridentata	9.3333	42.2833
Neotinea tridentata	9.1667	42.35
Neotinea tridentata	9.3667	41.7167
Neotinea tridentata	8.8553	44.6526
Neotinea tridentata	15.2902	45.9826
Neotinea tridentata	10.3004	44.0263
Neotinea tridentata	8.1767	45.2463
Neotinea tridentata	11.0568	46.1283
Neotinea tridentata	15.8284	41.6177
Neotinea tridentata	6.3788	43.74
Neotinea tridentata	6.291	44.1385
Neotinea tridentata	4.8146	45.8679
Neotinea tridentata	6.5337	43.7393
Neotinea tridentata	6.7988	43.6507
Neotinea tridentata	17.2348	49.1714
Neotinea tridentata	11.7313	51.1846
Neotinea tridentata	14.442	40.6214
Neotinea tridentata	47.5365	42.6648
Neotinea tridentata	12.8846	46.1657
Neotinea tridentata	47.007	42.7451
Neotinea tridentata	8.1647	44.5398
Neotinea tridentata	7.1288	44.5178
Neotinea tridentata	7.0121	43.7223
Neotinea tridentata	11.6798	42.9124
Neotinea tridentata	10.6576	43.457
Neotinea tridentata	10.6007	43.0908
Neotinea tridentata	11.2253	43.3885
Neotinea tridentata	10.1302	44.1163
Neotinea tridentata	10.1154	44.0768
Neotinea tridentata	10.1986	44.0598
Neotinea tridentata	10.3933	43.799
Neotinea tridentata	10.2802	44.0126
Neotinea tridentata	10.2002	44.058
Neotinea tridentata	10.204	44.0872
Neotinea tridentata	10.2732	43.9717
Neotinea tridentata	10.3791	43.9659
Neotinea tridentata	10.3458	43.9821
Neotinea tridentata	10.2052	44.0731
Neotinea tridentata	10.1326	44.3236
Neotinea tridentata	10.1302	44.1155
Neotinea tridentata	10.3305	43.9802
Neotinea tridentata	10.1445	44.0661
Neotinea tridentata	10.2004	44.0912
Neotinea tridentata	10.193	44.0808
Neotinea tridentata	10.2054	44.0858
Neotinea tridentata	10.2465	44.0718
Neotinea tridentata	10.2007	44.0838
Neotinea tridentata	10.348	44.0028
Neotinea tridentata	11.1457	42.4111
Neotinea tridentata	10.1426	44.1133
Neotinea tridentata	10.1041	44.1163
Neotinea tridentata	10.3645	44.1077
Neotinea tridentata	10.3686	43.966
Neotinea tridentata	10.3397	43.9806
Neotinea tridentata	10.195	44.0842
Neotinea tridentata	10.1271	44.0692
Neotinea tridentata	10.3415	43.9999
Neotinea ustulata	11.0395	51.3142
Neotinea ustulata	11.8163	49.2927
Neotinea ustulata	11.6891	48.9632
Neotinea ustulata	11.6511	48.9776
Neotinea ustulata	11.7902	49.274
Neotinea ustulata	11.9657	49.0041
Neotinea ustulata	11.6864	48.9513
Neotinea ustulata	11.909	49.0443
Neotinea ustulata	11.8736	49.174
Neotinea ustulata	11.8566	49.1943
Neotinea ustulata	7.674	48.0975
Neotinea ustulata	16.4517	56.3104
Neotinea ustulata	8.5333	47.8259
Neotinea ustulata	11.5384	49.4339
Neotinea ustulata	8.3604	47.5973
Neotinea ustulata	11.2973	47.3063
Neotinea ustulata	5.1251	44.7881
Neotinea ustulata	10.3805	47.4928
Neotinea ustulata	11.6236	49.3239
Neotinea ustulata	10.1566	47.5295
Neotinea ustulata	11.6739	48.9538
Neotinea ustulata	11.5755	50.853
Neotinea ustulata	18.6318	57.6801
Neotinea ustulata	16.5258	56.6062
Neotinea ustulata	16.534	56.6011
Neotinea ustulata	16.684	56.756100000000004
Neotinea ustulata	16.5335	56.6014
Neotinea ustulata	16.4198	56.2493
Neotinea ustulata	16.8771	56.9939
Neotinea ustulata	16.9353	57.1793
Neotinea ustulata	16.5389	56.5926
Neotinea ustulata	16.5381	56.5908
Neotinea ustulata	16.5336	56.5891
Neotinea ustulata	16.5257	56.5929
Neotinea ustulata	16.5338	56.5885
Neotinea ustulata	16.4911	56.3397
Neotinea ustulata	16.5308	56.5911
Neotinea ustulata	16.525	56.5966
Neotinea ustulata	16.5195	56.5996
Neotinea ustulata	16.5199	56.5969
Neotinea ustulata	16.5198	56.6011
Neotinea ustulata	16.4845	56.5756
Neotinea ustulata	16.7689	56.8603
Neotinea ustulata	16.5624	56.4365
Neotinea ustulata	16.6427	56.7453
Neotinea ustulata	16.5159	56.5344
Neotinea ustulata	16.4812	56.5004
Neotinea ustulata	16.4259	56.2525
Neotinea ustulata	19.123	57.8903
Neotinea ustulata	18.8504	57.7485
Neotinea ustulata	18.7477	57.7063
Neotinea ustulata	16.5863	56.5903
Neotinea ustulata	16.858	56.8868
Neotinea ustulata	16.4697	56.4434
Neotinea ustulata	16.4664	56.443600000000004
Neotinea ustulata	16.4216	56.2516
Neotinea ustulata	16.4986	56.6147
Neotinea ustulata	16.6219	56.7667
Neotinea ustulata	16.6439	56.7455
Neotinea ustulata	16.4271	56.3265
Neotinea ustulata	16.6432	56.7456
Neotinea ustulata	16.9424	57.1015
Neotinea ustulata	16.4876	56.5427
Neotinea ustulata	16.9424	57.102
Neotinea ustulata	16.9422	57.1012
Neotinea ustulata	16.6427	56.7455
Neotinea ustulata	16.4669	56.5784
Neotinea ustulata	16.4199	56.2722
Neotinea ustulata	16.4301	56.2172
Neotinea ustulata	16.5936	56.5897
Neotinea ustulata	16.9589	57.1259
Neotinea ustulata	16.9599	57.1273
Neotinea ustulata	16.9589	57.1236
Neotinea ustulata	16.6436	56.7454
Neotinea ustulata	16.5803	56.7911
Neotinea ustulata	16.5001	56.5408
Neotinea ustulata	16.4969	56.6177
Neotinea ustulata	16.5008	56.5329
Neotinea ustulata	16.5049	56.5484
Neotinea ustulata	16.5013	56.538
Neotinea ustulata	16.5016	56.5437
Neotinea ustulata	16.5126	56.5458
Neotinea ustulata	16.4987	56.5547
Neotinea ustulata	16.5182	56.5455
Neotinea ustulata	16.5537	56.6774
Neotinea ustulata	16.4989	56.5516
Neotinea ustulata	16.5039	56.5355
Neotinea ustulata	16.5488	56.6262
Neotinea ustulata	16.9462	57.1721
Neotinea ustulata	16.559	56.6267
Neotinea ustulata	14.4287	55.9937
Neotinea ustulata	16.5064	56.531
Neotinea ustulata	16.5805	56.6754
Neotinea ustulata	16.5642	56.4704
Neotinea ustulata	16.5489	56.4723
Neotinea ustulata	16.5485	56.4723
Neotinea ustulata	16.6156	56.5752
Neotinea ustulata	16.5725	56.5793
Neotinea ustulata	16.5258	56.6061
Neotinea ustulata	16.6542	56.5723
Neotinea ustulata	18.3664	57.6372
Neotinea ustulata	16.5282	56.6039
Neotinea ustulata	16.9569	57.1179
Neotinea ustulata	16.9537	57.1169
Neotinea ustulata	16.9515	57.1173
Neotinea ustulata	16.5346	56.4909
Neotinea ustulata	16.4741	56.5394
Neotinea ustulata	16.5555	56.5181
Neotinea ustulata	16.5563	56.5217
Neotinea ustulata	16.6442	56.6197
Neotinea ustulata	16.4928	56.5328
Neotinea ustulata	16.4495	56.5583
Neotinea ustulata	16.4741	56.4986
Neotinea ustulata	16.4652	56.4427
Neotinea ustulata	18.7086	57.4771
Neotinea ustulata	16.6432	56.7455
Neotinea ustulata	18.3669	57.6372
Neotinea ustulata	17.0324	57.3212
Neotinea ustulata	11.1102	47.3299
Neotinea ustulata	17.6369	48.9224
Neotinea ustulata	16.8769	56.9938
Neotinea ustulata	16.6392	56.868
Neotinea ustulata	18.7084	57.4777
Neotinea ustulata	18.4394	57.3165
Neotinea ustulata	16.4948	56.5569
Neotinea ustulata	16.6111	56.5758
Neotinea ustulata	16.4825	56.5706
Neotinea ustulata	14.1664	56.0939
Neotinea ustulata	16.5316	56.4892
Neotinea ustulata	14.312	55.5762
Neotinea ustulata	1.7541	44.1416
Neotinea ustulata	15.6478	41.7238
Neotinea ustulata	7.084	46.1277
Neotinea ustulata	1.9938	44.329
Neotinea ustulata	11.041	51.3108
Neotinea ustulata	11.0424	51.3135
Neotinea ustulata	4.5416	50.077
Neotinea ustulata	6.3782	46.5074
Neotinea ustulata	6.6208	50.4289
Neotinea ustulata	7.8519	46.3206
Neotinea ustulata	7.1482	45.0394
Neotinea ustulata	7.0233	45.1719
Neotinea ustulata	8.7807	44.5647
Neotinea ustulata	11.3905	46.3732
Neotinea ustulata	6.969	45.181
Neotinea ustulata	6.8966	45.1361
Neotinea ustulata	6.8653	45.0343
Neotinea ustulata	3.453	44.2527
Neotinea ustulata	16.6405	56.5546
Neotinea ustulata	16.632	56.5579
Neotinea ustulata	16.6099	56.5475
Neotinea ustulata	14.4285	55.9966
Neotinea ustulata	16.5405	56.33
Neotinea ustulata	16.848	57.0491
Neotinea ustulata	18.2317	56.9748
Neotinea ustulata	18.7091	57.4766
Neotinea ustulata	16.6409	56.622
Neotinea ustulata	9.9905	47.1622
Neotinea ustulata	8.8011	44.4753
Neotinea ustulata	8.7587	44.5064
Neotinea ustulata	9.0406	44.4815
Neotinea ustulata	9.0347	44.4106
Neotinea ustulata	9.4424	44.4849
Neotinea ustulata	8.3075	44.4853
Neotinea ustulata	9.2252	44.4556
Neotinea ustulata	8.4144	44.1901
Neotinea ustulata	8.5907	44.4209
Neotinea ustulata	8.1365	44.1586
Neotinea ustulata	8.1658	44.1091
Neotinea ustulata	8.6764	44.4832
Neotinea ustulata	9.4876	44.5471
Neotinea ustulata	16.5261	56.4891
Neotinea ustulata	16.8764	56.9941
Neotinea ustulata	16.955	57.2046
Neotinea ustulata	16.8541	56.9958
Neotinea ustulata	16.531	56.5584
Neotinea ustulata	16.7668	56.8946
Neotinea ustulata	16.7877	56.9078
Neotinea ustulata	18.6556	57.7367
Neotinea ustulata	16.6303	56.5408
Neotinea ustulata	16.8786	56.9491
Neotinea ustulata	18.2312	56.9743
Neotinea ustulata	16.5549	56.6761
Neotinea ustulata	16.7759	56.9613
Neotinea ustulata	16.9518	57.128
Neotinea ustulata	16.9528	57.131
Neotinea ustulata	16.9498	57.132
Neotinea ustulata	16.448	56.5579
Neotinea ustulata	18.2315	56.9749
Neotinea ustulata	18.6558	57.7365
Neotinea ustulata	16.5068	56.528
Neotinea ustulata	16.605	56.7491
Neotinea ustulata	16.4099	56.2446
Neotinea ustulata	16.483	56.592
Neotinea ustulata	16.7744	56.8573
Neotinea ustulata	16.449	56.4266
Neotinea ustulata	16.4754	56.5493
Neotinea ustulata	16.4767	56.5503
Neotinea ustulata	16.9067	57.1068
Neotinea ustulata	16.5553	56.6762
Neotinea ustulata	16.4968	56.6173
Neotinea ustulata	16.8209	57.0075
Neotinea ustulata	16.5575	56.6766
Neotinea ustulata	16.6357	56.5478
Neotinea ustulata	16.5421	56.6114
Neotinea ustulata	16.8115	56.9777
Neotinea ustulata	16.8313	56.9275
Neotinea ustulata	16.6114	56.5757
Neotinea ustulata	18.6699	57.6956
Neotinea ustulata	6.9887	44.8526
Neotinea ustulata	6.7299	44.7714
Neotinea ustulata	6.3403	44.6036
Neotinea ustulata	5.9391	44.1646
Neotinea ustulata	5.4469	44.3568
Neotinea ustulata	6.7239	44.6815
Neotinea ustulata	6.8561	44.7671
Neotinea ustulata	5.6934	44.261
Neotinea ustulata	5.8186	44.2579
Neotinea ustulata	6.9823	44.7626
Neotinea ustulata	6.6802	45.9449
Neotinea ustulata	6.2247	44.7873
Neotinea ustulata	6.6152	44.9555
Neotinea ustulata	6.5978	44.6857
Neotinea ustulata	5.9484	44.3445
Neotinea ustulata	6.0885	44.611
Neotinea ustulata	6.4662	44.5998
Neotinea ustulata	5.8411	44.7077
Neotinea ustulata	6.2093	44.5174
Neotinea ustulata	6.4773	44.7796
Neotinea ustulata	6.4607	44.5098
Neotinea ustulata	6.0934	44.7009
Neotinea ustulata	6.3672	45.0534
Neotinea ustulata	6.4829	44.8696
Neotinea ustulata	6.2144	44.6074
Neotinea ustulata	6.6094	44.8655
Neotinea ustulata	5.8231	44.3478
Neotinea ustulata	5.5723	44.354
Neotinea ustulata	5.9626	44.6144
Neotinea ustulata	5.972	44.7943
Neotinea ustulata	6.6036	44.7756
Neotinea ustulata	6.6682	45.765
Neotinea ustulata	5.5764	44.444
Neotinea ustulata	5.5805	44.5339
Neotinea ustulata	6.2403	45.0572
Neotinea ustulata	6.4504	46.4028
Neotinea ustulata	6.2825	45.7769
Neotinea ustulata	6.2196	44.6973
Neotinea ustulata	6.1591	45.8706
Neotinea ustulata	5.9673	44.7044
Neotinea ustulata	5.6977	44.351
Neotinea ustulata	6.7044	46.3047
Neotinea ustulata	6.6983	46.2148
Neotinea ustulata	6.4448	46.3129
Neotinea ustulata	6.4885	44.9595
Neotinea ustulata	5.9109	46.0574
Neotinea ustulata	5.9157	46.1474
Neotinea ustulata	6.6922	46.1248
Neotinea ustulata	5.7817	46.0607
Neotinea ustulata	5.9062	45.9674
Neotinea ustulata	6.1539	45.7806
Neotinea ustulata	6.4111	45.7731
Neotinea ustulata	5.9205	46.2374
Neotinea ustulata	5.6524	46.0638
Neotinea ustulata	5.3326	44.6295
Neotinea ustulata	5.0873	44.8145
Neotinea ustulata	5.2208	44.9921
Neotinea ustulata	6.3149	46.3167
Neotinea ustulata	5.3476	44.9895
Neotinea ustulata	5.4665	44.8067
Neotinea ustulata	5.2172	44.9021
Neotinea ustulata	5.0839	44.7245
Neotinea ustulata	5.0806	44.6345
Neotinea ustulata	4.9766	45.2669
Neotinea ustulata	5.0773	44.5445
Neotinea ustulata	5.4626	44.7168
Neotinea ustulata	6.8342	46.3004
Neotinea ustulata	1.0059	49.3181
Neotinea ustulata	2.381	49.333
Neotinea ustulata	1.7931	50.9452
Neotinea ustulata	-0.1592	48.123
Neotinea ustulata	-0.2879	48.0295
Neotinea ustulata	-0.03	48.2165
Neotinea ustulata	2.3916	48.4337
Neotinea ustulata	2.2552	48.5229
Neotinea ustulata	2.1167	48.7019
Neotinea ustulata	2.662	48.4348
Neotinea ustulata	2.7976	48.3451
Neotinea ustulata	2.5268	48.4343
Neotinea ustulata	2.3906	48.5237
Neotinea ustulata	0.1094	48.13
Neotinea ustulata	2.7979	48.2552
Neotinea ustulata	2.666	47.8049
Neotinea ustulata	3.3392	48.6147
Neotinea ustulata	0.267	47.6835
Neotinea ustulata	0.4002	47.6865
Neotinea ustulata	3.2031	48.5251
Neotinea ustulata	0.1387	47.5903
Neotinea ustulata	4.9205	47.3395
Neotinea ustulata	5.0494	47.2472
Neotinea ustulata	4.6447	46.9835
Neotinea ustulata	4.9237	47.4295
Neotinea ustulata	4.2648	47.6185
Neotinea ustulata	4.9173	47.2495
Neotinea ustulata	0.4134	47.4166
Neotinea ustulata	0.2899	47.2336
Neotinea ustulata	0.55	47.3295
Neotinea ustulata	0.1626	47.1405
Neotinea ustulata	0.8293	46.9748
Neotinea ustulata	0.2808	47.4136
Neotinea ustulata	0.2944	47.1437
Neotinea ustulata	1.0795	47.3395
Neotinea ustulata	0.9506	47.2472
Neotinea ustulata	0.5623	47.0595
Neotinea ustulata	0.5459	47.4195
Neotinea ustulata	0.4263	47.1467
Neotinea ustulata	0.8	47.6947
Neotinea ustulata	0.2854	47.3236
Neotinea ustulata	0.5376	47.5994
Neotinea ustulata	0.5663	46.9696
Neotinea ustulata	0.8037	47.6047
Neotinea ustulata	0.6862	47.2422
Neotinea ustulata	0.9437	47.4272
Neotinea ustulata	0.1483	47.4104
Neotinea ustulata	0.153	47.3204
Neotinea ustulata	0.8184	47.2448
Neotinea ustulata	0.6785	47.4222
Neotinea ustulata	0.8074	47.5148
Neotinea ustulata	0.694	47.0622
Neotinea ustulata	0.6978	46.9723
Neotinea ustulata	0.9642	46.8872
Neotinea ustulata	0.4177	47.3266
Neotinea ustulata	4.5284	47.5254
Neotinea ustulata	0.9471	47.3372
Neotinea ustulata	0.7016	46.8822
Neotinea ustulata	0.954	47.1572
Neotinea ustulata	0.8147	47.3348
Neotinea ustulata	3.4613	47.0843
Neotinea ustulata	0.8329	46.8848
Neotinea ustulata	0.422	47.2366
Neotinea ustulata	0.822	47.1548
Neotinea ustulata	3.8539	46.902
Neotinea ustulata	1.7002	49.0578
Neotinea ustulata	3.3386	48.5248
Neotinea ustulata	1.7024	48.9679
Neotinea ustulata	4.5258	47.4354
Neotinea ustulata	3.9852	46.901
Neotinea ustulata	2.1183	48.6119
Neotinea ustulata	0.2485	48.0432
Neotinea ustulata	2.2564	48.433
Neotinea ustulata	0.3958	47.7764
Neotinea ustulata	-0.4161	47.9357
Neotinea ustulata	0.1045	48.2199
Neotinea ustulata	0.2344	48.313
Neotinea ustulata	0.7888	47.9646
Neotinea ustulata	3.0662	47.3553
Neotinea ustulata	0.6469	48.1419
Neotinea ustulata	2.2577	48.343
Neotinea ustulata	2.2461	49.1524
Neotinea ustulata	2.4098	46.8136
Neotinea ustulata	1.1876	48.0614
Neotinea ustulata	1.0367	48.509
Neotinea ustulata	3.1977	47.0851
Neotinea ustulata	3.5971	47.4438
Neotinea ustulata	3.5961	47.3538
Neotinea ustulata	3.3295	47.0848
Neotinea ustulata	3.4636	47.3544
Neotinea ustulata	3.4606	46.9943
Neotinea ustulata	3.3312	47.3549
Neotinea ustulata	3.4621	47.1744
Neotinea ustulata	3.0659	47.0852
Neotinea ustulata	3.2049	48.9748
Neotinea ustulata	3.2045	48.8848
Neotinea ustulata	2.9324	48.4353
Neotinea ustulata	3.0682	48.885
Neotinea ustulata	2.3927	48.3438
Neotinea ustulata	1.9861	48.431
Neotinea ustulata	2.1228	48.3421
Neotinea ustulata	2.1091	49.1515
Neotinea ustulata	1.6138	47.167
Neotinea ustulata	1.6979	49.1477
Neotinea ustulata	1.6115	47.257
Neotinea ustulata	0.0946	48.3997
Neotinea ustulata	1.0955	46.8894
Neotinea ustulata	1.2238	46.9816
Neotinea ustulata	1.4793	47.2553
Neotinea ustulata	1.1018	46.7094
Neotinea ustulata	1.3499	47.1635
Neotinea ustulata	1.7458	47.1685
Neotinea ustulata	1.4969	46.6252
Neotinea ustulata	1.3247	47.9734
Neotinea ustulata	0.9709	46.7072
Neotinea ustulata	1.3662	46.6234
Neotinea ustulata	1.6092	47.347
Neotinea ustulata	2.2775	46.9029
Neotinea ustulata	3.9739	46.2707
Neotinea ustulata	-0.0249	48.1266
Neotinea ustulata	4.1037	46.2695
Neotinea ustulata	-0.1485	47.9432
Neotinea ustulata	-0.0197	48.0367
Neotinea ustulata	1.874	47.3499
Neotinea ustulata	0.2296	48.4029
Neotinea ustulata	0.3692	48.3161
Neotinea ustulata	4.7557	46.3514
Neotinea ustulata	8.141	44.5606
Neotinea ustulata	1.2786	45.2504
Neotinea ustulata	1.1019	42.9668
Neotinea ustulata	16.0425	41.6956
Neotinea ustulata	4.5566	50.0659
Neotinea ustulata	10.9546	46.169
Neotinea ustulata	10.6247	47.4529
Neotinea ustulata	9.3159	46.5765
Neotinea ustulata	9.1832	48.429
Neotinea ustulata	7.7018	48.2834
Neotinea ustulata	10.7222	47.5584
Neotinea ustulata	11.65	46.5194
Neotinea ustulata	8.1652	47.665
Neotinea ustulata	8.1799	47.626
Neotinea ustulata	10.2877	47.547
Neotinea ustulata	8.4284	47.6193
Neotinea ustulata	10.0609	47.5141
Neotinea ustulata	10.4123	47.421
Neotinea ustulata	9.2259	48.441
Neotinea ustulata	12.819	46.6907
Neotinea ustulata	10.7777	47.5991
Neotinea ustulata	14.3537	47.6503
Neotinea ustulata	10.6825	47.5627
Neotinea ustulata	16.5245	48.1901
Neotinea ustulata	7.044	44.9033
Neotinea ustulata	10.2879	46.8043
Neotinea ustulata	7.085	46.1296
Neotinea ustulata	25.9903	41.4094
Neotinea ustulata	-1.9517	51.6117
Neotinea ustulata	7.14	45.0574
Neotinea ustulata	7.428	47.3657
Neotinea ustulata	14.338	50.5264
Neotinea ustulata	19.2524	49.0794
Neotinea ustulata	5.9892	46.1413
Neotinea ustulata	8.2587	44.5099
Neotinea ustulata	8.3165	44.4453
Neotinea ustulata	7.1796	44.5003
Neotinea ustulata	6.9073	45.1083
Neotinea ustulata	6.9668	45.1971
Neotinea ustulata	2.7362	47.8379
Neotinea ustulata	2.8025	47.6771
Neotinea ustulata	2.1792	46.7911
Neotinea ustulata	4.6909	46.5703
Neotinea ustulata	4.6013	46.5714
Neotinea ustulata	2.6955	48.3932
Neotinea ustulata	2.282	46.7749
Neotinea ustulata	2.3376	46.8721
Neotinea ustulata	2.2924	46.8926
Neotinea ustulata	4.4042	47.2897
Neotinea ustulata	2.8216	47.2607
Neotinea ustulata	2.2507	48.4667
Neotinea ustulata	0.9288	46.8546
Neotinea ustulata	1.9726	46.9795
Neotinea ustulata	1.1608	46.5561
Neotinea ustulata	0.9306	46.6804
Neotinea ustulata	2.5176	46.641
Neotinea ustulata	1.7371	47.3781
Neotinea ustulata	1.5368	47.3181
Neotinea ustulata	2.5496	47.541
Neotinea ustulata	0.7739	46.9731
Neotinea ustulata	0.9937	47.2219
Neotinea ustulata	0.9292	47.2253
Neotinea ustulata	1.4052	47.2864
Neotinea ustulata	0.9438	47.2696
Neotinea ustulata	1.312	46.7216
Neotinea ustulata	4.7468	46.5225
Neotinea ustulata	4.7959	46.5933
Neotinea ustulata	0.6422	47.276
Neotinea ustulata	4.5676	46.5333
Neotinea ustulata	4.6633	46.6865
Neotinea ustulata	-0.1393	47.6628
Neotinea ustulata	16.6419	56.7457
Neotinea ustulata	16.5171	56.5324
Neotinea ustulata	16.8484	57.0484
Neotinea ustulata	16.877	56.9942
Neotinea ustulata	16.775	56.9647
Neotinea ustulata	48.0257	41.4552
Neotinea ustulata	18.993	57.8778
Neotinea ustulata	16.6131	56.5028
Neotinea ustulata	16.5475	56.6113
Neotinea ustulata	16.6442	56.7453
Neotinea ustulata	16.4382	56.4343
Neotinea ustulata	16.5717	56.5363
Neotinea ustulata	16.629	56.5124
Neotinea ustulata	19.2928	49.1406
Neotinea ustulata	16.9041	57.1114
Neotinea ustulata	16.8867	57.0985
Neotinea ustulata	18.7053	57.7246
Neotinea ustulata	17.06	57.244
Neotinea ustulata	18.6628	57.7055
Neotinea ustulata	16.4708	56.5439
Neotinea ustulata	16.5335	56.5521
Neotinea ustulata	16.7618	56.7859
Neotinea ustulata	16.4653	56.4369
Neotinea ustulata	16.6948	56.7891
Neotinea ustulata	16.6367	56.7811
Neotinea ustulata	16.6401	56.7813
Neotinea ustulata	16.47	56.2338
Neotinea ustulata	14.4302	55.9978
Neotinea ustulata	1.8519	42.2529
Neotinea ustulata	-0.2172	51.2581
Neotinea ustulata	-0.2256	51.2267
Neotinea ustulata	-0.3718	51.2689
Neotinea ustulata	0.1338	52.3389
Neotinea ustulata	-1.9444	51.8799
Neotinea ustulata	0.9137	51.2085
Neotinea ustulata	-1.7986	53.9951
Neotinea ustulata	-0.4466	52.0792
Neotinea ustulata	-1.9354	51.4975
Neotinea ustulata	-0.2167	51.829
Neotinea ustulata	-1.2863	51.808
Neotinea ustulata	-0.9858	54.3115
Neotinea ustulata	-1.9254	54.3666
Neotinea ustulata	-0.789	51.8274
Neotinea ustulata	-1.6013	53.1341
Neotinea ustulata	-1.2055	51.5134
Neotinea ustulata	-1.6915	54.7274
Neotinea ustulata	-2.3357	50.8038
Neotinea ustulata	-1.4112	50.9049
Neotinea ustulata	-1.2949	50.6752
Neotinea ustulata	0.2216	50.9524
Neotinea ustulata	-1.9213	51.1696
Neotinea ustulata	-1.171	51.2046
Neotinea ustulata	1.3161	51.1228
Neotinea ustulata	18.6579	57.6927
Neotinea ustulata	18.7206	57.7301
Neotinea ustulata	18.7053	57.7245
Neotinea ustulata	18.72	57.73
Neotinea ustulata	18.6494	57.6862
Neotinea ustulata	18.7005	57.7233
Neotinea ustulata	8.7731	44.551
Neotinea ustulata	21.6961	42.4787
Neotinea ustulata	16.5337	56.4446
Neotinea ustulata	16.4686	56.5778
Neotinea ustulata	16.5757	56.5807
Neotinea ustulata	3.2511	43.8361
Neotinea ustulata	15.3107	45.2697
Neotinea ustulata	16.5639	56.4722
Neotinea ustulata	16.5992	56.6721
Neotinea ustulata	16.7096	56.7763
Neotinea ustulata	16.5166	56.5972
Neotinea ustulata	16.8477	57.0477
Neotinea ustulata	-0.6374	42.8858
Neotinea ustulata	4.3415	44.7642
Neotinea ustulata	16.5653	48.1575
Neotinea ustulata	10.7648	47.4596
Neotinea ustulata	18.3484	57.1334
Neotinea ustulata	11.3696	47.7225
Neotinea ustulata	6.6639	50.4321
Neotinea ustulata	19.9625	44.1376
Neotinea ustulata	9.9037	56.8823
Neotinea ustulata	9.9032	56.8833
Neotinea ustulata	2.2751	47.083
Neotinea ustulata	4.2998	49.0578
Neotinea ustulata	4.5106	46.8953
Neotinea ustulata	3.7298	47.4431
Neotinea ustulata	3.3301	47.1748
Neotinea ustulata	4.6365	46.7134
Neotinea ustulata	2.5324	47.8045
Neotinea ustulata	2.3937	48.2538
Neotinea ustulata	2.6677	47.5349
Neotinea ustulata	2.264	47.8931
Neotinea ustulata	1.8607	47.9799
Neotinea ustulata	2.6671	47.6249
Neotinea ustulata	2.6666	47.7149
Neotinea ustulata	2.8003	47.6252
Neotinea ustulata	1.595	47.887
Neotinea ustulata	1.8587	48.0699
Neotinea ustulata	2.9334	47.6254
Neotinea ustulata	1.5974	47.797
Neotinea ustulata	2.8006	47.5352
Neotinea ustulata	2.8	47.7152
Neotinea ustulata	6e-4	47.6769
Neotinea ustulata	3.334	47.8049
Neotinea ustulata	4.1222	47.1698
Neotinea ustulata	-0.1538	48.0331
Neotinea ustulata	4.2563	47.2585
Neotinea ustulata	1.3581	46.8935
Neotinea ustulata	1.3554	46.9835
Neotinea ustulata	1.7541	46.8084
Neotinea ustulata	-0.17	48.3029
Neotinea ustulata	-0.0095	47.8568
Neotinea ustulata	0.5293	47.7793
Neotinea ustulata	0.5125	48.1391
Neotinea ustulata	2.9333	47.7154
Neotinea ustulata	1.4994	46.5352
Neotinea ustulata	3.5991	47.6238
Neotinea ustulata	3.7201	46.7228
Neotinea ustulata	1.0434	48.3292
Neotinea ustulata	-0.2767	47.8496
Neotinea ustulata	-0.1325	47.6734
Neotinea ustulata	1.4586	47.9753
Neotinea ustulata	1.7201	48.2484
Neotinea ustulata	1.0827	47.2495
Neotinea ustulata	1.7416	47.3485
Neotinea ustulata	0.9367	47.6071
Neotinea ustulata	1.3471	47.2535
Neotinea ustulata	2.5417	46.7242
Neotinea ustulata	0.9676	46.7972
Neotinea ustulata	1.2327	46.7115
Neotinea ustulata	4.6392	46.8035
Neotinea ustulata	2.1475	46.812
Neotinea ustulata	1.4767	47.3454
Neotinea ustulata	4.6311	46.5334
Neotinea ustulata	2.2799	46.7228
Neotinea ustulata	2.8016	47.2651
Neotinea ustulata	4.3885	47.257
Neotinea ustulata	1.1081	46.5294
Neotinea ustulata	2.0131	46.991
Neotinea ustulata	2.5425	46.6342
Neotinea ustulata	2.5348	47.5344
Neotinea ustulata	1.3635	46.7134
Neotinea ustulata	4.7615	46.5315
Neotinea ustulata	4.7644	46.6215
Neotinea ustulata	4.5006	46.5352
Neotinea ustulata	1.6045	47.527
Neotinea ustulata	4.6529	47.2535
Neotinea ustulata	2.1433	47.0821
Neotinea ustulata	0.6824	47.3322
Neotinea ustulata	0.2762	47.5035
Neotinea ustulata	3.861	47.3521
Neotinea ustulata	2.5371	47.2644
Neotinea ustulata	2.5394	46.9943
Neotinea ustulata	2.5379	47.1744
Neotinea ustulata	4.9141	47.1595
Neotinea ustulata	-7.1809	42.5956
Neotinea ustulata	5.3782	45.7095
Neotinea ustulata	5.5067	45.7067
Neotinea ustulata	0.9402	47.5172
Neotinea ustulata	0.5582	47.1495
Neotinea ustulata	0.8111	47.4248
Neotinea ustulata	0.6707	47.6022
Neotinea ustulata	0.2716	47.5935
Neotinea ustulata	5.2137	44.8121
Neotinea ustulata	1.4186	44.8229
Neotinea ustulata	1.9676	42.4898
Neotinea ustulata	5.4547	44.5368
Neotinea ustulata	3.3113	43.9336
Neotinea ustulata	6.0984	44.7909
Neotinea ustulata	6.9061	45.4866
Neotinea ustulata	2.4492	42.943
Neotinea ustulata	-0.2471	42.9853
Neotinea ustulata	-0.1198	42.8991
Neotinea ustulata	0.0116	42.7228
Neotinea ustulata	-0.603	42.7939
Neotinea ustulata	-0.4918	42.9776
Neotinea ustulata	0.007	42.8127
Neotinea ustulata	0.3732	42.8223
Neotinea ustulata	-0.1102	42.7194
Neotinea ustulata	-0.3591	42.8019
Neotinea ustulata	-0.1247	42.9889
Neotinea ustulata	-0.4973	43.0675
Neotinea ustulata	-0.4864	42.8878
Neotinea ustulata	-0.6086	42.8838
Neotinea ustulata	0.2511	42.8192
Neotinea ustulata	-0.3643	42.8917
Neotinea ustulata	0.2057	48.8524
Neotinea ustulata	1.3502	42.8418
Neotinea ustulata	6.096	47.0438
Neotinea ustulata	6.1011	47.1337
Neotinea ustulata	1.538	45.0947
Neotinea ustulata	1.1327	45.8092
Neotinea ustulata	1.2671	45.6312
Neotinea ustulata	1.9211	45.009
Neotinea ustulata	-1.3674	46.4616
Neotinea ustulata	5.386	45.8895
Neotinea ustulata	6.2115	46.7703
Neotinea ustulata	7.0759	46.1235
Neotinea ustulata	3.4942	43.911
Neotinea ustulata	2.1266	42.5165
Neotinea ustulata	8.8357	44.5656
Neotinea ustulata	8.7579	44.6005
Neotinea ustulata	14.2116	41.7563
Neotinea ustulata	7.2211	45.6772
Neotinea ustulata	7.5755	45.755
Neotinea ustulata	7.1354	45.1379
Neotinea ustulata	1.527	42.1294
Neotinea ustulata	3.267	43.8976
Neotinea ustulata	1.9116	43.068600000000004
Neotinea ustulata	5.3252	44.4495
Neotinea ustulata	5.4508	44.4468
Neotinea ustulata	5.5847	44.6239
Neotinea ustulata	5.094	44.9945
Neotinea ustulata	5.3289	44.5395
Neotinea ustulata	5.5888	44.7139
Neotinea ustulata	5.3178	44.2696
Neotinea ustulata	5.074	44.4545
Neotinea ustulata	5.1926	44.2722
Neotinea ustulata	5.0906	44.9045
Neotinea ustulata	5.5683	44.264
Neotinea ustulata	5.228	45.1721
Neotinea ustulata	5.3215	44.3596
Neotinea ustulata	5.1961	44.3621
Neotinea ustulata	5.1996	44.4521
Neotinea ustulata	5.1007	45.1746
Neotinea ustulata	5.2244	45.0821
Neotinea ustulata	5.2102	44.7221
Neotinea ustulata	5.7106	44.6209
Neotinea ustulata	4.9514	44.5468
Neotinea ustulata	6.5628	46.129
Neotinea ustulata	5.1041	45.2646
Neotinea ustulata	5.7063	44.5309
Neotinea ustulata	6.2932	45.9569
Neotinea ustulata	5.3439	44.8995
Neotinea ustulata	5.4587	44.6268
Neotinea ustulata	4.8462	45.179
Neotinea ustulata	5.4745	44.9867
Neotinea ustulata	5.3401	44.8095
Neotinea ustulata	5.4431	44.2669
Neotinea ustulata	5.2066	44.6321
Neotinea ustulata	6.1642	45.9605
Neotinea ustulata	5.2031	44.5421
Neotinea ustulata	4.964	44.9068
Neotinea ustulata	4.9608	44.8168
Neotinea ustulata	6.5687	46.2189
Neotinea ustulata	6.4391	46.2229
Neotinea ustulata	5.4705	44.8967
Neotinea ustulata	5.0973	45.0845
Neotinea ustulata	4.9483	44.4568
Neotinea ustulata	6.4335	46.133
Neotinea ustulata	6.0106	45.5142
Neotinea ustulata	6.1084	44.9708
Neotinea ustulata	6.5746	46.3089
Neotinea ustulata	5.7193	44.8008
Neotinea ustulata	6.2351	44.9672
Neotinea ustulata	6.1034	44.8809
Neotinea ustulata	5.5971	44.8938
Neotinea ustulata	5.8503	44.8876
Neotinea ustulata	6.1184	45.1508
Neotinea ustulata	5.7237	44.8908
Neotinea ustulata	6.1133	45.0608
Neotinea ustulata	5.3514	45.0795
Neotinea ustulata	5.9864	45.0643
Neotinea ustulata	6.0009	45.3342
Neotinea ustulata	5.6054	45.0738
Neotinea ustulata	6.0057	45.4242
Neotinea ustulata	5.7368	45.1608
Neotinea ustulata	6.0303	45.8741
Neotinea ustulata	6.304	46.1368
Neotinea ustulata	5.878	45.4275
Neotinea ustulata	6.0352	45.9641
Neotinea ustulata	5.5929	44.8039
Neotinea ustulata	6.0402	46.054
Neotinea ustulata	5.6096	45.1638
Neotinea ustulata	5.3821	45.7995
Neotinea ustulata	5.4784	45.0767
Neotinea ustulata	5.359	45.2595
Neotinea ustulata	5.9768	44.8843
Neotinea ustulata	5.9816	44.9743
Neotinea ustulata	6.5512	45.949
Neotinea ustulata	5.7281	44.9808
Neotinea ustulata	5.7413	45.2507
Neotinea ustulata	5.6013	44.9838
Neotinea ustulata	5.7457	45.3407
Neotinea ustulata	5.4864	45.2567
Neotinea ustulata	5.8548	44.9776
Neotinea ustulata	5.8733	45.3375
Neotinea ustulata	5.1109	45.4446
Neotinea ustulata	5.8457	44.7977
Neotinea ustulata	5.7324	45.0708
Neotinea ustulata	5.6181	45.3438
Neotinea ustulata	5.8826	45.5175
Neotinea ustulata	6.1386	45.5106
Neotinea ustulata	6.3835	45.3233
Neotinea ustulata	6.7844	45.5809
Neotinea ustulata	6.3781	45.2333
Neotinea ustulata	6.6327	45.2253
Neotinea ustulata	6.7599	45.2211
Neotinea ustulata	6.766	45.311
Neotinea ustulata	6.8935	45.3067
Neotinea ustulata	6.4166	45.863
Neotinea ustulata	6.4222	45.953
Neotinea ustulata	6.2772	45.6869
Neotinea ustulata	6.2718	45.597
Neotinea ustulata	6.1437	45.6006
Neotinea ustulata	6.1488	45.6906
Neotinea ustulata	6.3244	44.3338
Neotinea ustulata	6.6385	45.3153
Neotinea ustulata	6.0155	45.6041
Neotinea ustulata	6.8438	44.5873
Neotinea ustulata	5.4392	44.1769
Neotinea ustulata	5.715	44.7108
Neotinea ustulata	5.3364	44.7195
Neotinea ustulata	5.6807	43.9911
Neotinea ustulata	5.2424	45.5321
Neotinea ustulata	6.3095	46.2268
Neotinea ustulata	6.3297	44.4238
Neotinea ustulata	6.6862	46.0349
Neotinea ustulata	5.2534	45.8021
Neotinea ustulata	5.6655	46.3338
Neotinea ustulata	6.1746	46.1405
Neotinea ustulata	5.9014	45.8775
Neotinea ustulata	6.4278	46.043
Neotinea ustulata	6.194	44.2476
Neotinea ustulata	5.3743	45.6195
Neotinea ustulata	5.2608	45.9822
Neotinea ustulata	4.9831	45.4469
Neotinea ustulata	5.5149	45.8867
Neotinea ustulata	5.7771	45.9707
Neotinea ustulata	5.7862	46.1507
Neotinea ustulata	5.6437	45.8838
Neotinea ustulata	6.557	46.039
Neotinea ustulata	5.1282	45.8947
Neotinea ustulata	5.7726	45.8807
Neotinea ustulata	6.2613	45.417
Neotinea ustulata	6.2665	45.507
Neotinea ustulata	6.256	45.3271
Neotinea ustulata	6.7905	45.6708
Neotinea ustulata	7.0274	45.3921
Neotinea ustulata	5.7636	45.7007
Neotinea ustulata	5.7681	45.7907
Neotinea ustulata	5.6308	45.6138
Neotinea ustulata	5.8967	45.7875
Neotinea ustulata	6.5054	45.2294
Neotinea ustulata	6.575	44.326
Neotinea ustulata	6.0452	46.144
Neotinea ustulata	6.0253	45.7841
Neotinea ustulata	5.6351	45.7038
Neotinea ustulata	5.2497	45.7121
Neotinea ustulata	5.3705	45.5295
Neotinea ustulata	5.7546	45.5207
Neotinea ustulata	6.8091	45.9406
Neotinea ustulata	5.4945	45.4367
Neotinea ustulata	4.8522	45.3591
Neotinea ustulata	5.6266	45.5238
Neotinea ustulata	5.6223	45.4338
Neotinea ustulata	6.1694	46.0505
Neotinea ustulata	5.7591	45.6107
Neotinea ustulata	6.5224	45.4993
Neotinea ustulata	6.6503	45.4952
Neotinea ustulata	5.3552	45.1695
Neotinea ustulata	5.7908	46.2407
Neotinea ustulata	4.7273	45.4512
Neotinea ustulata	5.6611	46.2438
Neotinea ustulata	5.6892	44.1711
Neotinea ustulata	6.8278	46.2105
Neotinea ustulata	5.519	45.9767
Neotinea ustulata	5.4056	46.3396
Neotinea ustulata	5.5272	46.1567
Neotinea ustulata	5.6567	46.1538
Neotinea ustulata	5.4017	46.2496
Neotinea ustulata	6.6444	45.4052
Neotinea ustulata	6.7721	45.401
Neotinea ustulata	7.0209	45.3022
Neotinea ustulata	5.6394	45.7938
Neotinea ustulata	5.5108	45.7967
Neotinea ustulata	6.2507	45.2371
Neotinea ustulata	5.3938	46.0695
Neotinea ustulata	5.3899	45.9795
Neotinea ustulata	5.702	44.4409
Neotinea ustulata	6.8029	45.8507
Neotinea ustulata	5.8142	44.1679
Neotinea ustulata	6.6563	45.5851
Neotinea ustulata	6.5807	44.4159
Neotinea ustulata	6.0689	44.2512
Neotinea ustulata	6.7782	45.4909
Neotinea ustulata	5.0707	44.3646
Neotinea ustulata	16.7861	56.9079
Neotinea ustulata	16.7869	56.9063
Neotinea ustulata	16.9659	57.1975
Neotinea ustulata	16.9641	57.1975
Neotinea ustulata	17.0302	57.1916
Neotinea ustulata	17.044	57.1947
Neotinea ustulata	17.0425	57.2117
Neotinea ustulata	18.7338	57.3934
Neotinea ustulata	-1.0369	47.2851
Neotinea ustulata	0.0107	47.497
Neotinea ustulata	-0.2438	47.31
Neotinea ustulata	0.0257	47.2272
Neotinea ustulata	-0.3874	47.4861
Neotinea ustulata	-0.6283	47.1184
Neotinea ustulata	-0.2492	47.4
Neotinea ustulata	-0.76	47.1142
Neotinea ustulata	-0.8853	47.0199
Neotinea ustulata	-0.665	47.6579
Neotinea ustulata	-1.3011	47.2756
Neotinea ustulata	-0.7538	47.0243
Neotinea ustulata	-0.9113	47.3796
Neotinea ustulata	-0.6466	47.3882
Neotinea ustulata	-0.779	47.384
Neotinea ustulata	-0.1063	47.2237
Neotinea ustulata	-0.6588	47.568
Neotinea ustulata	-1.1621	47.1906
Neotinea ustulata	-1.1551	47.1006
Neotinea ustulata	-0.6527	47.4781
Neotinea ustulata	-1.176	47.3704
Neotinea ustulata	-1.0302	47.1952
Neotinea ustulata	-0.8918	47.1098
Neotinea ustulata	-1.169	47.2805
Neotinea ustulata	-0.9048	47.2897
Neotinea ustulata	-0.4103	47.8458
Neotinea ustulata	-0.2823	47.9396
Neotinea ustulata	-0.2934	48.1194
Neotinea ustulata	-0.8239	48.0133
Neotinea ustulata	-0.4219	48.0256
Neotinea ustulata	-2.668	47.668
Neotinea ustulata	-2.8009	47.6615
Neotinea ustulata	-2.6585	47.5783
Neotinea ustulata	-2.2959	47.9561
Neotinea ustulata	-2.2691	47.6867
Neotinea ustulata	-2.4296	47.95
Neotinea ustulata	-2.278	47.7765
Neotinea ustulata	-2.1448	47.7825
Neotinea ustulata	-2.4113	47.7704
Neotinea ustulata	-0.7215	48.4669
Neotinea ustulata	0.2201	48.5827
Neotinea ustulata	0.2105	48.7625
Neotinea ustulata	0.2249	48.4928
Neotinea ustulata	0.504	48.319
Neotinea ustulata	-0.8659	46.7501
Neotinea ustulata	-0.3389	48.8384
Neotinea ustulata	-0.7044	46.3047
Neotinea ustulata	-1.1139	46.5612
Neotinea ustulata	-1.1207	46.6511
Neotinea ustulata	-0.7166	46.4846
Neotinea ustulata	-1.7733	46.6257
Neotinea ustulata	6.9532	44.8037
Neotinea ustulata	6.9824	44.8562
Neotinea ustulata	6.803	44.9947
Neotinea ustulata	16.4205	56.3345
Neotinea ustulata	16.5064	56.5349
Neotinea ustulata	16.5527	56.584
Neotinea ustulata	16.4634	56.5776
Neotinea ustulata	16.4728	56.4481
Neotinea ustulata	16.6482	56.8689
Neotinea ustulata	18.7771	57.6737
Neotinea ustulata	16.5925	56.6363
Neotinea ustulata	16.5097	56.2959
Neotinea ustulata	16.5411	56.332
Neotinea ustulata	16.5747	56.7933
Neotinea ustulata	16.6872	56.6511
Neotinea ustulata	16.8869	56.9897
Neotinea ustulata	16.5719	56.5474
Neotinea ustulata	18.756	57.5167
Neotinea ustulata	16.756	56.865
Neotinea ustulata	16.5767	56.6758
Neotinea ustulata	16.5867	56.7743
Neotinea ustulata	16.9153	57.1
Neotinea ustulata	16.5955	56.6707
Neotinea ustulata	16.9406	57.1258
Neotinea ustulata	16.9119	57.1022
Neotinea ustulata	16.9152	57.1012
Neotinea ustulata	16.8623	56.9152
Neotinea ustulata	16.8275	56.9638
Neotinea ustulata	16.8518	56.9988
Neotinea ustulata	16.8636	56.9133
Neotinea ustulata	16.8281	56.9624
Neotinea ustulata	16.5754	56.677
Neotinea ustulata	16.8307	56.9672
Neotinea ustulata	16.8482	56.9799
Neotinea ustulata	16.6417	56.554
Neotinea ustulata	16.8572	56.9131
Neotinea ustulata	16.7983	56.9801
Neotinea ustulata	16.7925	56.9822
Neotinea ustulata	16.7981	56.9799
Neotinea ustulata	16.8545	56.9403
Neotinea ustulata	16.7955	56.9897
Neotinea ustulata	16.8043	56.9801
Neotinea ustulata	16.6955	56.7364
Neotinea ustulata	16.4941	56.5342
Neotinea ustulata	16.6174	56.7246
Neotinea ustulata	16.8985	57.1078
Neotinea ustulata	16.5084	56.5727
Neotinea ustulata	16.4931	56.5766
Neotinea ustulata	16.4669	56.4429
Neotinea ustulata	16.7668	56.9614
Neotinea ustulata	16.5595	56.6052
Neotinea ustulata	16.5075	56.5313
Neotinea ustulata	16.8266	56.9836
Neotinea ustulata	16.6148	56.5783
Neotinea ustulata	16.831	56.9768
Neotinea ustulata	16.8086	56.9845
Neotinea ustulata	16.5991	56.6689
Neotinea ustulata	16.4779	56.4404
Neotinea ustulata	14.4305	55.9956
Neotinea ustulata	16.5708	56.6051
Neotinea ustulata	16.5157	56.5297
Neotinea ustulata	16.5748	56.6091
Neotinea ustulata	16.6875	56.6679
Neotinea ustulata	18.9458	57.7658
Neotinea ustulata	16.887	56.949
Neotinea ustulata	16.7813	56.8589
Neotinea ustulata	16.938	57.1802
Neotinea ustulata	18.6013	57.2558
Neotinea ustulata	16.6404	56.7744
Neotinea ustulata	16.472	56.4052
Neotinea ustulata	19.1606	57.953
Neotinea ustulata	18.6156	57.3915
Neotinea ustulata	18.616	57.391
Neotinea ustulata	18.6161	57.3911
Neotinea ustulata	16.6757	56.7693
Neotinea ustulata	14.4268	55.9946
Neotinea ustulata	16.4921	56.6157
Neotinea ustulata	16.5983	56.6062
Neotinea ustulata	16.5887	56.6046
Neotinea ustulata	16.4409	56.4558
Neotinea ustulata	14.4168	55.9906
Neotinea ustulata	14.0912	55.9745
Neotinea ustulata	18.2278	56.9751
Neotinea ustulata	17.7165	48.9205
Neotinea ustulata	7.181	44.7847
Neotinea ustulata	3.8891	43.846
Neotinea ustulata	5.5279	45.8994
Neotinea ustulata	6.3578	45.3429
Neotinea ustulata	-0.402	42.9116
Neotinea ustulata	-0.6957	42.9044
Neotinea ustulata	-0.7068	42.904
Neotinea ustulata	18.254	57.6094
Neotinea ustulata	16.5958	56.7661
Neotinea ustulata	16.6366	56.6007
Neotinea ustulata	16.525	56.6093
Neotinea ustulata	14.2926	55.9236
Neotinea ustulata	16.5458	56.7555
Neotinea ustulata	16.4694	56.5961
Neotinea ustulata	16.656	56.8802
Neotinea ustulata	18.23	56.9697
Neotinea ustulata	16.6489	56.7593
Neotinea ustulata	16.5854	56.6942
Neotinea ustulata	12.7416	56.411
Neotinea ustulata	16.6408	56.5808
Neotinea ustulata	16.7759	56.8671
Neotinea ustulata	16.5658	56.7751
Neotinea ustulata	18.3316	57.6691
Neotinea ustulata	16.5362	56.3613
Neotinea ustulata	16.4745	56.6077
Neotinea ustulata	16.5284	56.5329
Neotinea ustulata	16.7073	56.8757
Neotinea ustulata	18.2997	57.0355
Neotinea ustulata	16.648	56.8662
Neotinea ustulata	16.5769	56.7553
Neotinea ustulata	16.5278	56.6789
Neotinea ustulata	16.4599	56.5771
Neotinea ustulata	16.9381	57.1881
Neotinea ustulata	16.7243	56.7392
Neotinea ustulata	16.5876	56.8002
Neotinea ustulata	16.6507	56.7674
Neotinea ustulata	16.6264	56.7775
Neotinea ustulata	16.6044	56.6662
Neotinea ustulata	16.7156	56.881
Neotinea ustulata	18.3464	57.1335
Neotinea ustulata	19.133	57.9158
Neotinea ustulata	16.6645	56.8285
Neotinea ustulata	16.7501	56.8188
Neotinea ustulata	16.6006	56.5145
Neotinea ustulata	16.9278	57.1713
Neotinea ustulata	16.928	57.137
Neotinea ustulata	16.9267	57.1711
Neotinea ustulata	16.909	57.1383
Neotinea ustulata	16.943	57.0565
Neotinea ustulata	16.9288	57.0879
Neotinea ustulata	16.6411	56.676
Neotinea ustulata	16.6885	56.6679
Neotinea ustulata	16.6888	56.6616
Neotinea ustulata	16.6883	56.6517
Neotinea ustulata	16.6878	56.6679
Neotinea ustulata	16.6934	56.6506
Neotinea ustulata	16.691	56.6514
Neotinea ustulata	16.6936	56.6477
Neotinea ustulata	16.6772	56.6736
Neotinea ustulata	16.6818	56.6728
Neotinea ustulata	16.6856	56.6532
Neotinea ustulata	16.6215	56.6853
Neotinea ustulata	16.6876	56.6522
Neotinea ustulata	16.6273	56.6773
Neotinea ustulata	7.714	48.2898
Neotinea ustulata	1.8448	44.0593
Neotinea ustulata	5.7916	46.5074
Neotinea ustulata	4.2819	44.3557
Neotinea ustulata	1.8491	43.0696
Neotinea ustulata	10.2205	49.9834
Neotinea ustulata	8.603	50.2512
Neotinea ustulata	1.6236	47.8753
Neotinea ustulata	1.6796	42.9869
Neotinea ustulata	1.9732	43.0634
Neotinea ustulata	1.8976	43.1665
Neotinea ustulata	18.1835	56.9191
Neotinea ustulata	18.1835	56.9189
Neotinea ustulata	18.1833	56.9195
Neotinea ustulata	18.1834	56.9192
Neotinea ustulata	18.1834	56.9194
Neotinea ustulata	18.1834	56.9195
Neotinea ustulata	18.1849	56.9199
Neotinea ustulata	19.1286	57.9197
Neotinea ustulata	19.1344	57.9186
Neotinea ustulata	19.1293	57.9181
Neotinea ustulata	16.5218	56.5288
Neotinea ustulata	18.1685	56.9394
Neotinea ustulata	16.599	56.669
Neotinea ustulata	6.389	45.4132
Neotinea ustulata	6.8987	45.0608
Neotinea ustulata	-7.1185	42.6334
Neotinea ustulata	6.2288	44.6899
Neotinea ustulata	6.239	44.6781
Neotinea ustulata	16.62	56.5003
Neotinea ustulata	6.8423	44.5573
Neotinea ustulata	6.8564	44.4189
Neotinea ustulata	14.4789	41.318
Neotinea ustulata	6.9408	44.454
Neotinea ustulata	7.0359	44.4057
Neotinea ustulata	7.1973	44.5091
Neotinea ustulata	7.1334	45.183
Neotinea ustulata	8.8555	44.5626
Neotinea ustulata	9.2417	44.9529
Neotinea ustulata	-4.7742000000000004	43.1467
Neotinea ustulata	1.6904	44.0162
Neotinea ustulata	-0.2403	45.0572
Neotinea ustulata	4.7357	45.7212
Neotinea ustulata	3.3128	44.2036
Neotinea ustulata	7.3058	44.0293
Neotinea ustulata	16.8771	56.9943
Neotinea ustulata	16.524	48.027
Neotinea ustulata	6.0065	44.9463
Neotinea ustulata	16.7931	47.7959
Neotinea ustulata	16.7892	47.7764
Neotinea ustulata	18.1821	56.9225
Neotinea ustulata	16.9681	57.1451
Neotinea ustulata	16.967	57.1449
Neotinea ustulata	16.9659	57.1402
Neotinea ustulata	19.1256	57.8897
Neotinea ustulata	16.8898	57.0261
Neotinea ustulata	16.4762	56.5858
Neotinea ustulata	16.6345	56.6766
Neotinea ustulata	16.4755	56.5548
Neotinea ustulata	16.6439	56.6751
Neotinea ustulata	16.8797	56.9904
Neotinea ustulata	16.8846	56.9876
Neotinea ustulata	16.8861	56.9897
Neotinea ustulata	16.7769	56.8574
Neotinea ustulata	16.4784	56.5422
Neotinea ustulata	16.5574	56.5222
Neotinea ustulata	16.9535	57.1253
Neotinea ustulata	16.4464	56.3725
Neotinea ustulata	16.6431	56.7454
Neotinea ustulata	16.6148	56.5487
Neotinea ustulata	16.6349	56.5484
Neotinea ustulata	16.5817	56.537
Neotinea ustulata	16.5443	56.6124
Neotinea ustulata	16.626	56.5487
Neotinea ustulata	16.6242	56.7743
Neotinea ustulata	16.604	56.6759
Neotinea ustulata	16.6265	56.7794
Neotinea ustulata	16.4745	56.537
Neotinea ustulata	16.5966	56.8045
Neotinea ustulata	16.9369	57.1796
Neotinea ustulata	18.2319	56.9746
Neotinea ustulata	16.5153	56.4668
Neotinea ustulata	16.4914	56.5494
Neotinea ustulata	18.708	57.4767
Neotinea ustulata	16.5711	56.5223
Neotinea ustulata	17.0255	57.3423
Neotinea ustulata	17.0494	57.3335
Neotinea ustulata	17.0248	57.343
Neotinea ustulata	16.9962	57.3148
Neotinea ustulata	16.631	56.8188
Neotinea ustulata	16.4449	56.4267
Neotinea ustulata	16.5121	56.4944
Neotinea ustulata	16.5136	56.4991
Neotinea ustulata	16.9595	57.0756
Neotinea ustulata	16.5065	56.4975
Neotinea ustulata	16.5116	56.4989
Neotinea ustulata	16.8386	56.9727
Neotinea ustulata	16.5238	56.4852
Neotinea ustulata	16.7088	56.6868
Neotinea ustulata	16.7587	56.7742
Neotinea ustulata	16.7524	56.7732
Neotinea ustulata	16.7549	56.7757
Neotinea ustulata	16.4885	56.3392
Neotinea ustulata	18.1983	56.9419
Neotinea ustulata	16.7468	56.8188
Neotinea ustulata	16.6652	56.8284
Neotinea ustulata	16.9072	57.0424
Neotinea ustulata	16.8789	57.033
Neotinea ustulata	16.473	56.5897
Neotinea ustulata	16.8948	57.0446
Neotinea ustulata	16.9106	57.067
Neotinea ustulata	16.9951	57.3133
Neotinea ustulata	16.6423	56.6826
Neotinea ustulata	16.6428	56.745
Neotinea ustulata	11.96	49.87
Neotinea ustulata	9.54	49.97
Neotinea ustulata	10.96	50.07
Neotinea ustulata	9.37	49.77
Neotinea ustulata	12.29	48.57
Neotinea ustulata	11.21	48.47
Neotinea ustulata	12.04	50.02
Neotinea ustulata	10.87	48.62
Neotinea ustulata	11.37	49.92
Neotinea ustulata	9.54	50.02
Neotinea ustulata	9.54	49.92
Neotinea ustulata	11.71	49.32
Neotinea ustulata	10.71	49.92
Neotinea ustulata	11.96	49.12
Neotinea ustulata	9.79	49.97
Neotinea ustulata	9.21	49.87
Neotinea ustulata	11.37	48.97
Neotinea ustulata	11.62	49.22
Neotinea ustulata	9.54	49.77
Neotinea ustulata	11.96	48.37
Neotinea ustulata	10.21	50.17
Neotinea ustulata	11.62	49.02
Neotinea ustulata	11.21	50.12
Neotinea ustulata	10.96	48.92
Neotinea ustulata	11.71	48.97
Neotinea ustulata	10.29	50.02
Neotinea ustulata	11.71	49.37
Neotinea ustulata	9.37	50.12
Neotinea ustulata	11.71	48.27
Neotinea ustulata	11.96	49.02
Neotinea ustulata	10.04	50.37
Neotinea ustulata	11.87	49.07
Neotinea ustulata	9.79	50.17
Neotinea ustulata	10.87	49.92
Neotinea ustulata	10.96	49.82
Neotinea ustulata	10.62	47.92
Neotinea ustulata	10.62	50.02
Neotinea ustulata	11.46	48.72
Neotinea ustulata	11.54	49.42
Neotinea ustulata	9.79	50.02
Neotinea ustulata	11.62	49.62
Neotinea ustulata	9.21	49.67
Neotinea ustulata	11.46	49.87
Neotinea ustulata	11.79	49.42
Neotinea ustulata	11.04	50.07
Neotinea ustulata	10.29	49.97
Neotinea ustulata	11.37	50.17
Neotinea ustulata	11.87	49.02
Neotinea ustulata	10.62	48.02
Neotinea ustulata	10.87	48.67
Neotinea ustulata	11.87	49.87
Neotinea ustulata	10.04	50.47
Neotinea ustulata	11.21	47.92
Neotinea ustulata	11.29	49.82
Neotinea ustulata	12.04	49.97
Neotinea ustulata	12.21	49.52
Neotinea ustulata	9.62	49.97
Neotinea ustulata	11.12	49.97
Neotinea ustulata	11.71	49.47
Neotinea ustulata	10.62	48.47
Neotinea ustulata	11.62	49.07
Neotinea ustulata	11.29	49.97
Neotinea ustulata	11.04	48.67
Neotinea ustulata	9.37	49.67
Neotinea ustulata	9.79	50.12
Neotinea ustulata	11.62	48.97
Neotinea ustulata	11.54	48.77
Neotinea ustulata	10.96	48.22
Neotinea ustulata	10.87	48.72
Neotinea ustulata	11.79	49.32
Neotinea ustulata	11.46	49.57
Neotinea ustulata	11.62	49.52
Neotinea ustulata	11.12	48.72
Neotinea ustulata	12.04	48.92
Neotinea ustulata	10.54	48.07
Neotinea ustulata	11.79	49.52
Neotinea ustulata	11.46	49.92
Neotinea ustulata	11.46	49.77
Neotinea ustulata	11.62	48.27
Neotinea ustulata	11.71	49.52
Neotinea ustulata	10.87	49.97
Neotinea ustulata	13.12	48.67
Neotinea ustulata	11.29	49.87
Neotinea ustulata	10.71	50.02
Neotinea ustulata	10.87	48.52
Neotinea ustulata	11.87	49.32
Neotinea ustulata	11.62	49.17
Neotinea ustulata	11.21	48.72
Neotinea ustulata	11.46	49.62
Neotinea ustulata	9.71	50.12
Neotinea ustulata	10.62	49.92
Neotinea ustulata	11.96	49.27
Neotinea ustulata	12.04	49.22
Neotinea ustulata	10.54	50.02
Neotinea ustulata	11.37	49.57
Neotinea ustulata	12.37	49.67
Neotinea ustulata	11.21	50.17
Neotinea ustulata	11.04	49.97
Neotinea ustulata	10.29	49.27
Neotinea ustulata	11.12	49.67
Neotinea ustulata	12.79	48.22
Neotinea ustulata	11.54	49.62
Neotinea ustulata	11.62	49.42
Neotinea ustulata	10.96	50.12
Neotinea ustulata	9.29	49.82
Neotinea ustulata	11.79	48.82
Neotinea ustulata	11.04	49.62
Neotinea ustulata	11.46	49.37
Neotinea ustulata	10.29	50.07
Neotinea ustulata	11.04	49.77
Neotinea ustulata	11.96	50.02
Neotinea ustulata	11.37	49.77
Neotinea ustulata	12.62	48.92
Neotinea ustulata	11.21	50.22
Neotinea ustulata	11.46	49.72
Neotinea ustulata	10.87	48.27
Neotinea ustulata	11.29	48.72
Neotinea ustulata	11.87	48.77
Neotinea ustulata	12.96	48.77
Neotinea ustulata	10.87	48.17
Neotinea ustulata	10.54	50.07
Neotinea ustulata	10.71	50.12
Neotinea ustulata	11.04	49.92
Neotinea ustulata	10.71	48.12
Neotinea ustulata	10.96	50.17
Neotinea ustulata	10.87	48.47
Neotinea ustulata	11.87	49.17
Neotinea ustulata	11.62	49.67
Neotinea ustulata	11.21	49.62
Neotinea ustulata	10.79	50.07
Neotinea ustulata	10.54	48.57
Neotinea ustulata	11.29	47.97
Neotinea ustulata	11.87	48.42
Neotinea ustulata	10.54	49.77
Neotinea ustulata	9.79	50.32
Neotinea ustulata	11.62	48.92
Neotinea ustulata	11.96	49.37
Neotinea ustulata	10.79	48.22
Neotinea ustulata	9.96	50.32
Neotinea ustulata	10.79	49.92
Neotinea ustulata	10.21	49.72
Neotinea ustulata	11.71	49.82
Neotinea ustulata	11.46	50.02
Neotinea ustulata	10.04	50.27
Neotinea ustulata	11.29	49.67
Neotinea ustulata	12.79	48.87
Neotinea ustulata	10.87	48.57
Neotinea ustulata	10.62	50.12
Neotinea ustulata	10.21	49.97
Neotinea ustulata	12.79	49.12
Neotinea ustulata	10.87	48.07
Neotinea ustulata	11.54	49.82
Neotinea ustulata	12.29	49.52
Neotinea ustulata	11.37	48.92
Neotinea ustulata	11.12	50.02
Neotinea ustulata	11.46	48.77
Neotinea ustulata	11.54	49.47
Neotinea ustulata	11.71	48.92
Neotinea ustulata	11.79	49.12
Neotinea ustulata	11.29	48.07
Neotinea ustulata	11.62	49.87
Neotinea ustulata	11.54	49.12
Neotinea ustulata	10.79	49.97
Neotinea ustulata	11.96	49.22
Neotinea ustulata	11.54	49.87
Neotinea ustulata	10.04	50.32
Neotinea ustulata	11.29	49.02
Neotinea ustulata	11.37	48.72
Neotinea ustulata	9.46	49.97
Neotinea ustulata	11.54	48.72
Neotinea ustulata	11.71	49.77
Neotinea ustulata	11.62	49.37
Neotinea ustulata	10.79	48.27
Neotinea ustulata	11.46	49.82
Neotinea ustulata	11.54	49.57
Neotinea ustulata	11.71	49.17
Neotinea ustulata	10.71	48.22
Neotinea ustulata	12.62	48.67
Neotinea ustulata	11.21	49.52
Neotinea ustulata	9.87	50.17
Neotinea ustulata	11.37	48.22
Neotinea ustulata	11.96	49.07
Neotinea ustulata	11.12	49.62
Neotinea ustulata	11.37	50.22
Neotinea ustulata	11.29	49.77
Neotinea ustulata	11.71	48.37
Neotinea ustulata	12.54	48.92
Neotinea ustulata	10.29	48.47
Neotinea ustulata	10.54	49.92
Neotinea ustulata	11.79	49.27
Neotinea ustulata	10.46	48.02
Neotinea ustulata	11.96	48.52
Neotinea ustulata	11.37	48.82
Neotinea ustulata	11.12	49.57
Neotinea ustulata	10.96	49.87
Neotinea ustulata	13.46	48.62
Neotinea ustulata	11.37	50.42
Neotinea ustulata	11.29	50.02
Neotinea ustulata	9.62	49.87
Neotinea ustulata	10.96	49.12
Neotinea ustulata	11.54	49.52
Neotinea ustulata	9.54	49.87
Neotinea ustulata	11.04	48.87
Neotinea ustulata	10.71	49.97
Neotinea ustulata	12.12	49.07
Neotinea ustulata	11.04	49.72
Neotinea ustulata	10.12	48.42
Neotinea ustulata	11.46	47.92
Neotinea ustulata	11.62	49.92
Neotinea ustulata	12.87	48.57
Neotinea ustulata	12.37	49.52
Neotinea ustulata	12.79	48.57
Neotinea ustulata	11.37	49.82
Neotinea ustulata	12.29	49.57
Neotinea ustulata	9.87	49.87
Neotinea ustulata	11.71	49.42
Neotinea ustulata	11.62	49.82
Neotinea ustulata	10.96	48.12
Neotinea ustulata	10.96	48.27
Neotinea ustulata	11.29	48.17
Neotinea ustulata	10.12	48.02
Neotinea ustulata	11.54	49.77
Neotinea ustulata	12.54	48.67
Neotinea ustulata	11.37	49.87
Neotinea ustulata	11.21	49.97
Neotinea ustulata	10.96	48.32
Neotinea ustulata	9.62	49.92
Neotinea ustulata	10.87	49.17
Neotinea ustulata	13.12	48.72
Neotinea ustulata	10.87	48.12
Neotinea ustulata	9.37	49.72
Neotinea ustulata	11.21	47.97
Neotinea ustulata	11.37	50.27
Neotinea ustulata	10.62	49.97
Neotinea ustulata	9.29	49.72
Neotinea ustulata	11.12	49.72
Neotinea ustulata	12.71	48.27
Neotinea ustulata	10.71	48.67
Neotinea ustulata	11.71	48.82
Neotinea ustulata	12.79	49.32
Neotinea ustulata	11.71	49.22
Neotinea ustulata	11.62	48.82
Neotinea ustulata	12.71	49.22
Neotinea ustulata	10.12	47.97
Neotinea ustulata	11.62	49.32
Neotinea ustulata	10.46	49.97
Neotinea ustulata	11.29	47.92
Neotinea ustulata	11.29	48.77
Neotinea ustulata	10.96	50.02
Neotinea ustulata	9.21	49.72
Neotinea ustulata	9.62	50.02
Neotinea ustulata	10.62	48.77
Neotinea ustulata	11.37	49.62
Neotinea ustulata	10.37	49.87
Neotinea ustulata	9.96	50.37
Neotinea ustulata	11.04	50.02
Neotinea ustulata	11.37	49.67
Neotinea ustulata	11.21	48.87
Neotinea ustulata	10.96	49.92
Neotinea ustulata	9.21	49.97
Neotinea ustulata	11.87	48.47
Neotinea ustulata	9.87	50.37
Neotinea ustulata	9.12	49.82
Neotinea ustulata	10.87	48.22
Neotinea ustulata	11.62	49.47
Neotinea ustulata	13.37	48.57
Neotinea ustulata	11.62	49.27
Neotinea ustulata	11.62	49.57
Neotinea ustulata	10.21	50.22
Neotinea ustulata	10.71	50.07
Neotinea ustulata	10.87	50.02
Neotinea ustulata	11.29	49.47
Neotinea ustulata	11.62	48.72
Neotinea ustulata	11.46	49.97
Neotinea ustulata	11.04	48.27
Neotinea ustulata	11.96	49.17
Neotinea ustulata	11.04	48.72
Neotinea ustulata	11.54	49.67
Neotinea ustulata	9.46	49.77
Neotinea ustulata	11.79	49.37
Neotinea ustulata	11.21	48.67
Neotinea ustulata	11.62	48.32
Neotinea ustulata	11.54	49.07
Neotinea ustulata	11.54	49.72
Neotinea ustulata	12.79	48.27
Neotinea ustulata	10.87	48.32
Neotinea ustulata	11.71	48.72
Neotinea ustulata	9.46	50.02
Neotinea ustulata	10.04	48.42
Neotinea ustulata	12.96	48.72
Neotinea ustulata	11.62	49.72
Neotinea ustulata	11.21	50.07
Neotinea ustulata	10.96	48.72
Neotinea ustulata	11.37	48.17
Neotinea ustulata	12.96	47.92
Neotinea ustulata	1.5664	47.4954
Neotinea ustulata	2.2603	48.3973
Neotinea ustulata	-4.262	51.6185
Neotinea ustulata	-0.2	50.9
Neotinea ustulata	-1.9	51.4
Neotinea ustulata	-1.7	51
Neotinea ustulata	-0.5	51.9
Neotinea ustulata	0.1	50.8
Neotinea ustulata	-1.2	51.5
Neotinea ustulata	7.372	47.3711
Neotinea ustulata	16.284	48.0835
Neotinea ustulata	3.2671	43.8065
Neotinea ustulata	6.8842	45.0638
Neotinea ustulata	6.9327	43.7304
Neotinea ustulata	-6.2005	43.0662
Neotinea ustulata	6.8999	45.131
Neotinea ustulata	12.6595	43.0746
Neotinea ustulata	-1.9813	51.6378
Neotinea ustulata	15.664	47.8685
Neotinea ustulata	7.8517	46.3205
Neotinea ustulata	6.7108	45.1239
Neotinea ustulata	13.8223	41.7863
Neotinea ustulata	15.8219	47.9185
Neotinea ustulata	6.7553	45.1116
Neotinea ustulata	13.1398	42.3644
Neotinea ustulata	8.1664	47.7378
Neotinea ustulata	5.4082	44.0914
Neotinea ustulata	3.7028	44.4317
Neotinea ustulata	14.5706	50.7059
Neotinea ustulata	7.7515	44.0821
Neotinea ustulata	7.0403	45.0643
Neotinea ustulata	1.7487	47.2986
Neotinea ustulata	0.9805	47.3052
Neotinea ustulata	0.8495	46.8775
Neotinea ustulata	1.0376	46.6916
Neotinea ustulata	1.3614	47.2228
Neotinea ustulata	2.5122	46.6907
Neotinea ustulata	0.9737	46.8255
Neotinea ustulata	2.372	48.2102
Neotinea ustulata	1.1935	46.7172
Neotinea ustulata	2.2564	46.9394
Neotinea ustulata	0.8517	47.2607
Neotinea ustulata	2.2856	48.4273
Neotinea ustulata	2.3158	48.3446
Neotinea ustulata	0.8917	46.8529
Neotinea ustulata	0.4625	47.7695
Neotinea ustulata	18.6333	57.8523
Neotinea ustulata	7.0757	46.1234
Neotinea ustulata	7.101	45.0324
Neotinea ustulata	6.9864	45.2054
Neotinea ustulata	7.0107	45.1208
Neotinea ustulata	6.8361	44.9745
Neotinea ustulata	7.0568	45.0299
Neotinea ustulata	7.1768	45.0379
Neotinea ustulata	16.5752	56.5799
Neotinea ustulata	16.4226	56.2509
Neotinea ustulata	16.5472	56.6126
Neotinea ustulata	16.4797	56.4622
Neotinea ustulata	16.9624	57.0822
Neotinea ustulata	16.9696	57.2977
Neotinea ustulata	16.5209	56.5081
Neotinea ustulata	16.777	56.8576
Neotinea ustulata	16.4822	56.4123
Neotinea ustulata	16.5104	56.6004
Neotinea ustulata	16.4563	56.4078
Neotinea ustulata	16.8705	57.0456
Neotinea ustulata	16.9073	57.1305
Neotinea ustulata	16.4091	56.2431
Neotinea ustulata	16.5538	56.6757
Neotinea ustulata	16.7699	56.8444
Neotinea ustulata	16.6088	56.4988
Neotinea ustulata	16.6551	56.5741
Neotinea ustulata	16.6304	56.5563
Neotinea ustulata	16.6419	56.5543
Neotinea ustulata	18.1554	57.5512
Neotinea ustulata	16.7	56.7681
Neotinea ustulata	16.5632	56.4707
Neotinea ustulata	16.6069	56.706
Neotinea ustulata	16.608	56.7063
Neotinea ustulata	18.9735	57.8727
Neotinea ustulata	16.4457	56.3797
Neotinea ustulata	16.5049	56.4956
Neotinea ustulata	16.4898	56.4964
Neotinea ustulata	16.5187	56.4721
Neotinea ustulata	16.4793	56.4987
Neotinea ustulata	16.5218	56.4724
Neotinea ustulata	16.5207	56.4708
Neotinea ustulata	16.5288	56.4741
Neotinea ustulata	16.5274	56.4847
Neotinea ustulata	16.4711	56.4917
Neotinea ustulata	16.4618	56.4957
Neotinea ustulata	16.5201	56.4852
Neotinea ustulata	16.4818	56.4996
Neotinea ustulata	16.5211	56.4855
Neotinea ustulata	16.5046	56.4868
Neotinea ustulata	16.5191	56.4825
Neotinea ustulata	16.5229	56.4864
Neotinea ustulata	16.4975	56.4801
Neotinea ustulata	16.4808	56.4968
Neotinea ustulata	16.5211	56.4876
Neotinea ustulata	16.4994	56.48
Neotinea ustulata	16.4774	56.4946
Neotinea ustulata	16.5164	56.4873
Neotinea ustulata	16.5156	56.48
Neotinea ustulata	16.5119	56.4969
Neotinea ustulata	16.5016	56.4882
Neotinea ustulata	16.5135	56.4965
Neotinea ustulata	16.5206	56.505
Neotinea ustulata	16.5053	56.4909
Neotinea ustulata	16.5009	56.4909
Neotinea ustulata	16.5133	56.4947
Neotinea ustulata	16.5152	56.5034
Neotinea ustulata	16.5258	56.4902
Neotinea ustulata	16.5048	56.4891
Neotinea ustulata	16.5125	56.4961
Neotinea ustulata	16.515	56.5105
Neotinea ustulata	16.5216	56.4939
Neotinea ustulata	16.5113	56.4996
Neotinea ustulata	16.5192	56.4917
Neotinea ustulata	16.5982	56.6698
Neotinea ustulata	16.9967	57.3133
Neotinea ustulata	16.8782	56.957
Neotinea ustulata	18.2317	56.9739
Neotinea ustulata	16.9235	57.1643
Neotinea ustulata	16.9246	57.1624
Neotinea ustulata	16.9499	57.1676
Neotinea ustulata	16.9378	57.1775
Neotinea ustulata	16.9315	57.1806
Neotinea ustulata	16.9311	57.1491
Neotinea ustulata	16.9257	57.1628
Neotinea ustulata	16.9272	57.1501
Neotinea ustulata	16.9196	57.1537
Neotinea ustulata	16.9585	57.156
Neotinea ustulata	16.9252	57.1605
Neotinea ustulata	16.9323	57.1505
Neotinea ustulata	16.9311	57.1488
Neotinea ustulata	16.4641	56.2502
Neotinea ustulata	16.5209	56.4909
Neotinea ustulata	16.6167	56.7639
Neotinea ustulata	16.6288	56.8383
Neotinea ustulata	16.6651	56.8497
Neotinea ustulata	14.3194	55.5785
Neotinea ustulata	16.4725	56.5748
Neotinea ustulata	16.8971	57.1075
Neotinea ustulata	16.571	56.5712
Neotinea ustulata	16.8771	56.994
Neotinea ustulata	16.9143	57.0866
Neotinea ustulata	16.8644	57.055
Neotinea ustulata	16.8493	57.0596
Neotinea ustulata	16.8799	57.0327
Neotinea ustulata	16.8781	57.039
Neotinea ustulata	16.9048	57.0194
Neotinea ustulata	16.9098	57.0422
Neotinea ustulata	18.954	57.8517
Neotinea ustulata	18.9923	57.8499
Neotinea ustulata	19.2375	57.9572
Neotinea ustulata	16.6415	56.6235
Neotinea ustulata	16.5061	56.5247
Neotinea ustulata	16.5242	56.5202
Neotinea ustulata	16.5015	56.4099
Neotinea ustulata	16.5028	56.4
Neotinea ustulata	16.5433	56.6379
Neotinea ustulata	16.5191	56.3991
Neotinea ustulata	16.4929	56.4556
Neotinea ustulata	16.536	56.7118
Neotinea ustulata	16.4472	56.379
Neotinea ustulata	16.4762	56.4567
Neotinea ustulata	16.534300000000002	56.7101
Neotinea ustulata	17.0369	57.3307
Neotinea ustulata	16.9961	57.3151
Neotinea ustulata	16.538	56.4823
Neotinea ustulata	16.5378	56.71
Neotinea ustulata	16.6863	56.7362
Neotinea ustulata	17.0338	57.3471
Neotinea ustulata	16.535	56.7094
Neotinea ustulata	16.496	56.456
Neotinea ustulata	16.4964	56.4558
Neotinea ustulata	16.8615	56.9622
Neotinea ustulata	16.6007	56.6501
Neotinea ustulata	16.5432	56.3497
Neotinea ustulata	16.5163	56.4666
Neotinea ustulata	16.6529	56.7202
Neotinea ustulata	17.0435	57.1947
Neotinea ustulata	16.6394	56.8681
Neotinea ustulata	16.562	56.7026
Neotinea ustulata	18.4461	57.6617
Neotinea ustulata	18.2544	57.6082
Neotinea ustulata	18.6641	57.7143
Neotinea ustulata	16.9318	57.1801
Neotinea ustulata	16.6115	56.6902
Neotinea ustulata	16.5713	56.5227
Neotinea ustulata	16.5071	56.5554
Neotinea ustulata	16.6017	56.6927
Neotinea ustulata	16.5578	56.6765
Neotinea ustulata	16.6384	56.674
Neotinea ustulata	16.6712	56.744
Neotinea ustulata	16.6192	56.685
Neotinea ustulata	16.6122	56.5014
Neotinea ustulata	16.6519	56.5643
Neotinea ustulata	16.6846	56.7523
Neotinea ustulata	16.4643	56.4201
Neotinea ustulata	16.4446	56.426
Neotinea ustulata	16.4448	56.4274
Neotinea ustulata	18.2911	56.9757
Neotinea ustulata	16.8681	57.0462
Neotinea ustulata	18.3096	57.0838
Neotinea ustulata	16.8362	57.0137
Neotinea ustulata	16.8791	56.9498
Neotinea ustulata	16.4741	56.5346
Neotinea ustulata	16.5401	56.4748
Neotinea ustulata	16.559	56.4729
Neotinea ustulata	1.2226	43.0196
Neotinea ustulata	0.3861	45.2538
Neotinea ustulata	1.0234	45.2669
Neotinea ustulata	1.4135	45.0029
Neotinea ustulata	1.2839	45.0911
Neotinea ustulata	0.2499	45.4307
Neotinea ustulata	0.5374	44.7168
Neotinea ustulata	0.5176	45.1667
Neotinea ustulata	1.0265	45.1769
Neotinea ustulata	1.4109	45.093
Neotinea ustulata	0.5095	45.3467
Neotinea ustulata	1.2866	45.001
Neotinea ustulata	1.2948	44.731
Neotinea ustulata	0.6372	45.3495
Neotinea ustulata	0.4974	45.6167
Neotinea ustulata	-0.2776	43.5246
Neotinea ustulata	1.1686	44.729
Neotinea ustulata	-0.0934	44.7009
Neotinea ustulata	-0.2247	44.7873
Neotinea ustulata	-0.0836	44.521
Neotinea ustulata	-0.3457	44.693600000000004
Neotinea ustulata	-0.4773	44.7796
Neotinea ustulata	-0.3618	44.9634
Neotinea ustulata	-0.1134	45.0608
Neotinea ustulata	-0.3564	44.8735
Neotinea ustulata	-0.0885	44.611
Neotinea ustulata	0.0374	44.6144
Neotinea ustulata	0.2807	44.8008
Neotinea ustulata	-0.351	44.7835
Neotinea ustulata	-0.4829	44.8696
Neotinea ustulata	-0.2144	44.6074
Neotinea ustulata	-0.335	44.5137
Neotinea ustulata	-0.6268	45.1354
Neotinea ustulata	-0.3403	44.6036
Neotinea ustulata	-0.1034	44.8809
Neotinea ustulata	-0.0984	44.7909
Neotinea ustulata	-0.2093	44.5174
Neotinea ustulata	1.0548	44.3668
Neotinea ustulata	-0.4907	47.0325
Neotinea ustulata	-1.5653	47.2655
Neotinea ustulata	-1.4332	47.2707
Neotinea ustulata	-1.0848	47.9144
Neotinea ustulata	-0.8434	48.2829
Neotinea ustulata	-1.0779	47.8245
Neotinea ustulata	-0.5802	48.3812
Neotinea ustulata	-0.6836	47.9276
Neotinea ustulata	-0.9378	47.7392
Neotinea ustulata	-0.7853	47.4739
Neotinea ustulata	-1.9779	47.4289
Neotinea ustulata	-2.3659	47.3214
Neotinea ustulata	-1.8374	47.3447
Neotinea ustulata	-2.2338	47.3275
Neotinea ustulata	-1.2939	47.1857
Neotinea ustulata	-1.9612	47.2492
Neotinea ustulata	-1.4258	47.1808
Neotinea ustulata	-0.6362	49.1898
Neotinea ustulata	-0.481	48.9244
Neotinea ustulata	-0.3505	49.0181
Neotinea ustulata	0.0594	49.0289
Neotinea ustulata	-2.02	47.8781
Neotinea ustulata	-1.8948	47.9735
Neotinea ustulata	-1.7691	48.0689
Neotinea ustulata	-1.7772	48.1587
Neotinea ustulata	-1.6351	48.0742
Neotinea ustulata	-1.6272	47.9844
Neotinea ustulata	-1.6194	47.8945
Neotinea ustulata	-1.753	47.8892
Neotinea ustulata	-1.9115	48.1532
Neotinea ustulata	-1.6038	47.7148
Neotinea ustulata	-1.7369	47.7095
Neotinea ustulata	-1.761	47.979
Neotinea ustulata	-2.0115	47.7883
Neotinea ustulata	-2.0031	47.6984
Neotinea ustulata	-2.1535	47.8723
Neotinea ustulata	-2.2426	47.4173
Neotinea ustulata	-1.2401	48.1792
Neotinea ustulata	-1.1901	47.5501
Neotinea ustulata	-1.3818	48.2642
Neotinea ustulata	-2.3749	47.4112
Neotinea ustulata	-1.8051	46.9852
Neotinea ustulata	-1.183	47.4603
Neotinea ustulata	-1.1972	47.64
Neotinea ustulata	-1.2868	47.0958
Neotinea ustulata	-1.666	46.9008
Neotinea ustulata	-1.8455	47.4345
Neotinea ustulata	-2.0932	47.2435
Neotinea ustulata	-1.0437	47.375
Neotinea ustulata	-2.1189	47.513
Neotinea ustulata	-2.1103	47.4232
Neotinea ustulata	-1.3301	47.6352
Neotinea ustulata	-0.1272	47.5835
Neotinea ustulata	-0.3988	47.666
Neotinea ustulata	-0.122	47.4936
Neotinea ustulata	-0.9179	47.4695
Neotinea ustulata	-0.1011	47.1337
Neotinea ustulata	-0.6404	47.2983
Neotinea ustulata	-0.2547	47.4899
Neotinea ustulata	-0.6344	47.2083
Neotinea ustulata	-0.6222	47.0285
Neotinea ustulata	-0.8045	47.7436
Neotinea ustulata	9.1955	44.6237
Neotinea ustulata	18.8878	57.7926
Neotinea ustulata	16.639	56.5524
Neotinea ustulata	16.4962	56.3418
Neotinea ustulata	16.9845	57.2307
Neotinea ustulata	18.1978	56.9379
Neotinea ustulata	16.4506	56.5432
Neotinea ustulata	16.6479	56.7171
Neotinea ustulata	16.9024	57.0006
Neotinea ustulata	16.7663	56.8573
Neotinea ustulata	18.8487	57.749
Neotinea ustulata	16.6039	56.7494
Neotinea ustulata	16.8363	56.8572
Neotinea ustulata	16.7699	56.7974
Neotinea ustulata	16.7674	56.8041
Neotinea ustulata	16.9608	57.1404
Neotinea ustulata	16.9454	57.1498
Neotinea ustulata	16.9318	57.1798
Neotinea ustulata	16.9409	57.1728
Neotinea ustulata	16.6018	56.8137
Neotinea ustulata	16.445	56.4267
Neotinea ustulata	16.5917	56.8019
Neotinea ustulata	16.4453	56.3729
Neotinea ustulata	18.2068	57.5757
Neotinea ustulata	16.4447	56.3639
Neotinea ustulata	16.6225	56.5426
Neotinea ustulata	16.4832	56.3911
Neotinea ustulata	17.0516	57.3296
Neotinea ustulata	17.0544	57.319
Neotinea ustulata	16.6265	56.7761
Neotinea ustulata	16.7741	56.9601
Neotinea ustulata	16.5474	56.6115
Neotinea ustulata	16.7693	56.9631
Neotinea ustulata	16.6147	56.7149
Neotinea ustulata	16.5074	56.5197
Neotinea ustulata	16.5716	56.5222
Neotinea ustulata	16.5723	56.6757
Neotinea ustulata	18.7075	57.4772
Neotinea ustulata	18.7557	57.518
Neotinea ustulata	18.7487	57.7065
Neotinea ustulata	16.6423	56.6129
Neotinea ustulata	16.8985	57.1109
Neotinea ustulata	16.4479	56.3907
Neotinea ustulata	16.4471	56.3908
Neotinea ustulata	16.9665	57.116
Neotinea ustulata	16.8464	57.0082
Neotinea ustulata	16.6184	56.7155
Neotinea ustulata	16.6159	56.7163
Neotinea ustulata	16.453	56.3741
Neotinea ustulata	16.4529	56.3733
Neotinea ustulata	16.4602	56.3677
Neotinea ustulata	17.0345	57.3201
Neotinea ustulata	17.0324	57.3268
Neotinea ustulata	16.9655	57.2917
Neotinea ustulata	16.6262	56.5583
Neotinea ustulata	16.599	56.7288
Neotinea ustulata	16.5854	56.5358
Neotinea ustulata	16.5825	56.5379
Neotinea ustulata	16.5691	56.5928
Neotinea ustulata	16.4872	56.4159
Neotinea ustulata	16.4781	56.4157
Neotinea ustulata	16.9554	57.0722
Neotinea ustulata	16.5338	56.5551
Neotinea ustulata	16.7806	56.9641
Neotinea ustulata	16.5436	56.4522
Neotinea ustulata	16.7765	56.9643
Neotinea ustulata	16.4449	56.427
Neotinea ustulata	16.542	56.702
Neotinea ustulata	16.465	56.3599
Neotinea ustulata	16.557	56.6768
Neotinea ustulata	16.5234	56.5204
Neotinea ustulata	16.5272	56.5751
Neotinea ustulata	16.5375	56.5786
Neotinea ustulata	16.5089	56.586
Neotinea ustulata	16.4941	56.5879
Neotinea ustulata	16.5318	56.581
Neotinea ustulata	16.5075	56.5876
Neotinea ustulata	16.477	56.5676
Neotinea ustulata	16.5346	56.5955
Neotinea ustulata	16.574	56.5532
Neotinea ustulata	16.4529	56.3745
Neotinea ustulata	16.4528	56.373
Neotinea ustulata	0.6448	42.9512
Neotinea ustulata	1.9117	43.0249
Neotinea ustulata	0.9644	45.2269
Neotinea ustulata	1.6241	47.8703
Neotinea ustulata	4.7427	45.0775
Neotinea ustulata	1.595	47.8729
Neotinea ustulata	3.7607	43.8063
Neotinea ustulata	11.8047	49.2983
Neotinea ustulata	16.9333	48.1333
Neotinea ustulata	18.7687	57.4675
Neotinea ustulata	18.2732	57.0209
Neotinea ustulata	18.6994	57.4794
Neotinea ustulata	16.6722	56.8177
Neotinea ustulata	16.5786	56.5823
Neotinea ustulata	1.5355	50.0446
Neotinea ustulata	3.6147	48.9734
Neotinea ustulata	16.5009	56.6191
Neotinea ustulata	16.695	56.7891
Neotinea ustulata	16.6948	56.7899
Neotinea ustulata	16.6805	56.7978
Neotinea ustulata	16.4547	56.4786
Neotinea ustulata	16.4624	56.4797
Neotinea ustulata	16.5263	56.4794
Neotinea ustulata	16.4276	56.5789
Neotinea ustulata	16.4683	56.5791
Neotinea ustulata	18.7093	57.478
Neotinea ustulata	16.9906	57.3138
Neotinea ustulata	16.5553	56.6029
Neotinea ustulata	1.9596	42.9393
Neotinea ustulata	2.0805	43.0304
Neotinea ustulata	5.5481	46.6067
Neotinea ustulata	5.5737	47.1467
Neotinea ustulata	6.0602	46.414
Neotinea ustulata	5.9253	46.3274
Neotinea ustulata	5.5439	46.5167
Neotinea ustulata	5.578	47.2366
Neotinea ustulata	6.1168	47.4036
Neotinea ustulata	5.6832	46.6937
Neotinea ustulata	5.5397	46.4267
Neotinea ustulata	5.9398	46.5974
Neotinea ustulata	5.9301	46.4174
Neotinea ustulata	5.9447	46.6873
Neotinea ustulata	5.8139	46.6906
Neotinea ustulata	5.8046	46.5106
Neotinea ustulata	5.5356	46.3367
Neotinea ustulata	6.3535	46.9465
Neotinea ustulata	5.4418	47.1495
Neotinea ustulata	5.5694	47.0567
Neotinea ustulata	6.0857	46.8638
Neotinea ustulata	5.935	46.5074
Neotinea ustulata	5.4096	46.4296
Neotinea ustulata	5.8233	46.8706
Neotinea ustulata	6.7853	47.4739
Neotinea ustulata	5.5314	46.2467
Neotinea ustulata	6.2222	46.9502
Neotinea ustulata	5.7101	47.2336
Neotinea ustulata	6.1115	47.3137
Neotinea ustulata	5.8	46.4207
Neotinea ustulata	6.7981	47.6537
Neotinea ustulata	5.4136	46.5196
Neotinea ustulata	5.8093	46.6006
Neotinea ustulata	5.7376	47.7734
Neotinea ustulata	5.3022	46.9723
Neotinea ustulata	5.5823	47.3266
Neotinea ustulata	5.6787	46.6037
Neotinea ustulata	6.0653	46.504
Neotinea ustulata	5.4176	46.6096
Neotinea ustulata	6.2168	46.8602
Neotinea ustulata	6.9311	47.6493
Neotinea ustulata	5.8469	47.3204
Neotinea ustulata	6.2276	47.0402
Neotinea ustulata	5.8327	47.0505
Neotinea ustulata	6.0704	46.5939
Neotinea ustulata	5.5998	47.6865
Neotinea ustulata	5.6699	46.4238
Neotinea ustulata	5.8374	47.1405
Neotinea ustulata	5.9496	46.7773
Neotinea ustulata	5.6966	46.9637
Neotinea ustulata	6.0908	46.9538
Neotinea ustulata	6.9245	47.5594
Neotinea ustulata	6.0805	46.7739
Neotinea ustulata	5.7954	46.3307
Neotinea ustulata	6.0754	46.6839
Neotinea ustulata	5.8662	47.6803
Neotinea ustulata	5.6743	46.5138
Neotinea ustulata	7.0437	47.375
Neotinea ustulata	5.5608	46.8767
Neotinea ustulata	5.2794	46.4322
Neotinea ustulata	5.4256	46.7896
Neotinea ustulata	6.7917	47.5638
Neotinea ustulata	5.9943	47.587
Neotinea ustulata	5.8517	47.4104
Neotinea ustulata	5.6876	46.7837
Neotinea ustulata	6.779	47.384
Neotinea ustulata	5.8186	46.7806
Neotinea ustulata	6.5024	47.2124
Neotinea ustulata	5.9545	46.8673
Neotinea ustulata	6.1272	47.5835
Neotinea ustulata	6.526	47.5721
Neotinea ustulata	5.4665	47.6894
Neotinea ustulata	5.4377	47.0595
Neotinea ustulata	6.122	47.4936
Neotinea ustulata	5.9793	47.3171
Neotinea ustulata	6.1063	47.2237
Neotinea ustulata	6.3931	47.5761
Neotinea ustulata	6.0044	47.7669
Neotinea ustulata	6.9179	47.4695
Neotinea ustulata	5.6921	46.8737
Neotinea ustulata	5.9594	46.9573
Neotinea ustulata	5.9994	47.6769
Neotinea ustulata	5.5524	46.6967
Neotinea ustulata	5.7192	47.4136
Neotinea ustulata	5.7146	47.3236
Neotinea ustulata	6.9378	47.7392
Neotinea ustulata	6.2492	47.4
Neotinea ustulata	6.3988	47.666
Neotinea ustulata	6.2547	47.4899
Neotinea ustulata	6.3591	47.0364
Neotinea ustulata	7.0369	47.2851
Neotinea ustulata	6.52	47.4822
Neotinea ustulata	5.5566	46.7867
Neotinea ustulata	6.2602	47.5798
Neotinea ustulata	6.1325	47.6734
Neotinea ustulata	5.9643	47.0472
Neotinea ustulata	5.828	46.9605
Neotinea ustulata	5.9893	47.497
Neotinea ustulata	5.9842	47.4071
Neotinea ustulata	6.6527	47.4781
Neotinea ustulata	5.9743	47.2272
Neotinea ustulata	5.733	47.6835
Neotinea ustulata	6.6466	47.3882
Neotinea ustulata	5.9693	47.1372
Neotinea ustulata	6.5319	47.662
Neotinea ustulata	6.233	47.1301
Neotinea ustulata	6.2657	47.6698
Neotinea ustulata	6.3648	47.1264
Neotinea ustulata	6.3874	47.4861
Neotinea ustulata	6.8045	47.7436
Neotinea ustulata	6.665	47.6579
Neotinea ustulata	5.4296	46.8796
Neotinea ustulata	6.6588	47.568
Neotinea ustulata	6.4965	47.1224
Neotinea ustulata	5.7284	47.5935
Neotinea ustulata	6.9113	47.3796
Neotinea ustulata	6.6344	47.2083
Neotinea ustulata	5.2984	46.8822
Neotinea ustulata	5.5954	47.5965
Neotinea ustulata	5.4624	47.5994
Neotinea ustulata	6.2438	47.31
Neotinea ustulata	5.8565	47.5004
Neotinea ustulata	6.0552	46.324
Neotinea ustulata	7.4858	47.8997
Neotinea ustulata	7.2256	47.9995
Neotinea ustulata	7.5396	48.5286
Neotinea ustulata	7.596	47.625
Neotinea ustulata	7.1624	48.9026
Neotinea ustulata	7.4272	48.8031
Neotinea ustulata	7.4044	48.5336
Neotinea ustulata	7.4348	48.8929
Neotinea ustulata	7.7152	48.9722
Neotinea ustulata	7.8182	48.6077
Neotinea ustulata	7.9621	48.6919
Neotinea ustulata	7.3156	47.4554
Neotinea ustulata	7.4119	48.6234
Neotinea ustulata	7.7071	48.8824
Neotinea ustulata	7.1972	47.64
Neotinea ustulata	7.5318	48.4387
Neotinea ustulata	7.4195	48.7133
Neotinea ustulata	7.6668	48.4335
Neotinea ustulata	8.1241	48.9554
Neotinea ustulata	7.2114	47.8198
Neotinea ustulata	7.2986	48.8978
Neotinea ustulata	7.3968	48.4438
Neotinea ustulata	7.5552	48.7082
Neotinea ustulata	7.1552	48.8128
Neotinea ustulata	7.3374	47.725
Neotinea ustulata	8.1065	48.7759
Neotinea ustulata	7.4934	47.9896
Neotinea ustulata	7.071	47.7346
Neotinea ustulata	7.1696	48.9924
Neotinea ustulata	7.3448	47.8149
Neotinea ustulata	7.6748	48.5233
Neotinea ustulata	7.5241	48.3489
Neotinea ustulata	7.6588	48.3437
Neotinea ustulata	7.501	48.0794
Neotinea ustulata	7.5087	48.1693
Neotinea ustulata	7.9878	48.9612
Neotinea ustulata	7.6509	48.2539
Neotinea ustulata	7.3595	47.9946
Neotinea ustulata	7.3893	48.354
Neotinea ustulata	7.8265	48.6975
Neotinea ustulata	7.8348	48.7872
Neotinea ustulata	7.8515	48.9668
Neotinea ustulata	7.2691	48.5386
Neotinea ustulata	7.2912	48.808
Neotinea ustulata	7.9965	49.0509
Neotinea ustulata	7.3301	47.6352
Neotinea ustulata	7.5164	48.2591
Neotinea ustulata	7.2765	48.6284
Neotinea ustulata	7.571	48.8877
Neotinea ustulata	7.3818	48.2642
Neotinea ustulata	7.6194	47.8945
Neotinea ustulata	7.7234	49.062
Neotinea ustulata	7.4706	47.72
Neotinea ustulata	7.2618	48.4487
Neotinea ustulata	7.2838	48.7182
Neotinea ustulata	7.9707	48.7817
Neotinea ustulata	7.0262	48.9073
Neotinea ustulata	7.3744	48.1743
Neotinea ustulata	7.86	49.0565
Neotinea ustulata	7.2042	47.7299
Neotinea ustulata	7.4782	47.8099
Neotinea ustulata	7.4631	47.6302
Neotinea ustulata	7.0779	47.8245
Neotinea ustulata	1.2198	43.1096
Neotinea ustulata	1.5404	45.0047
Neotinea ustulata	1.6673	45.0063
Neotinea ustulata	0.8543	46.3447
Neotinea ustulata	3.0637	45.1943
Neotinea ustulata	2.6862	44.3836
Neotinea ustulata	3.1942	46.0946
Neotinea ustulata	1.4084	45.183
Neotinea ustulata	3.3108	43.8436
Neotinea ustulata	4.5589	44.0129
Neotinea ustulata	2.56	44.4732
Neotinea ustulata	6.7954	43.868
Neotinea ustulata	1.928	44.6489
Neotinea ustulata	3.1886	44.4739
Neotinea ustulata	3.2028	48.4351
Neotinea ustulata	4.5614	44.1029
Neotinea ustulata	0.9744	43.1052
Neotinea ustulata	2.5607	44.3832
Neotinea ustulata	5.1212	45.7146
Neotinea ustulata	16.4225	56.3318
Neotinea ustulata	9.9788	56.7102
Neotinea ustulata	9.9043	56.8804
Neotinea ustulata	9.9029	56.8836
Neotinea ustulata	9.4524	54.9604
Neotinea ustulata	9.9031	56.883
Neotinea ustulata	9.9037	56.8826
Neotinea ustulata	-0.8788	46.93
Neotinea ustulata	1.1478	45.3591
Neotinea ustulata	0.7898	44.7221
Neotinea ustulata	0.8039	44.3621
Neotinea ustulata	1.2385	46.5315
Neotinea ustulata	0.9014	48.5067
Neotinea ustulata	1.5902	48.0669
Neotinea ustulata	0.0795	46.2374
Neotinea ustulata	0.5531	44.3568
Neotinea ustulata	1.4006	45.453
Neotinea ustulata	0.9326	44.2746
Neotinea ustulata	-1.7051	47.3501
Neotinea ustulata	2.5308	47.9845
Neotinea ustulata	1.0486	44.5468
Neotinea ustulata	0.3373	48.9454
Neotinea ustulata	-1.2725	46.916
Neotinea ustulata	0.6785	44.3596
Neotinea ustulata	2.4118	46.6336
Neotinea ustulata	-0.0508	48.5761
Neotinea ustulata	7.306	48.9876
Neotinea ustulata	7.4425	48.9826
Neotinea ustulata	-0.526	47.5721
Neotinea ustulata	1.9964	47.8911
Neotinea ustulata	3.0666	47.6254
Neotinea ustulata	7.3135	49.0774
Neotinea ustulata	0.926	44.4545
Neotinea ustulata	1.8816	46.9898
Neotinea ustulata	6.5741	48.2913
Neotinea ustulata	2.5316	47.8945
Neotinea ustulata	2.1404	47.2621
Neotinea ustulata	1.0517	44.4568
Neotinea ustulata	7.0123	48.7277
Neotinea ustulata	1.1049	46.6194
Neotinea ustulata	0.6561	44.8995
Neotinea ustulata	0.8074	44.2722
Neotinea ustulata	0.8004	44.4521
Neotinea ustulata	1.7395	47.4385
Neotinea ustulata	1.9464	50.4081
Neotinea ustulata	0.1338	47.6803
Neotinea ustulata	5.6489	48.6757
Neotinea ustulata	4.5207	47.2553
Neotinea ustulata	4.6338	46.6234
Neotinea ustulata	2.2763	46.993
Neotinea ustulata	2.3978	47.8938
Neotinea ustulata	2.4108	46.7236
Neotinea ustulata	-0.2421	42.8955
Neotinea ustulata	0.0024	42.9026
Neotinea ustulata	-0.3695	42.9816
Neotinea ustulata	-0.481	42.798
Neotinea ustulata	0.3691	42.9122
Neotinea ustulata	1.3716	46.4434
Neotinea ustulata	6.3797	49.4672
Neotinea ustulata	3.4831	49.5134
Neotinea ustulata	0.4911	48.5887
Neotinea ustulata	6.1973	48.7523
Neotinea ustulata	1.4534	48.1552
Neotinea ustulata	1.0333	48.599
Neotinea ustulata	2.6694	47.2648
Neotinea ustulata	1.3331	47.7035
Neotinea ustulata	0.9157	48.1469
Neotinea ustulata	1.0891	47.0695
Neotinea ustulata	1.6773	49.9564
Neotinea ustulata	1.6321	46.4468
Neotinea ustulata	7.1768	49.0822
Neotinea ustulata	2.7996	47.8052
Neotinea ustulata	5.0667	47.6971
Neotinea ustulata	16.5854	56.802
Neotinea ustulata	16.5681	56.6241
Neotinea ustulata	16.9033	56.9999
Neotinea ustulata	16.5063	56.535
Neotinea ustulata	16.582	56.7897
Neotinea ustulata	16.6265	56.7757
Neotinea ustulata	16.6108	56.5005
Neotinea ustulata	16.4526	56.4794
Neotinea ustulata	16.5737	56.568600000000004
Neotinea ustulata	16.5766	56.6586
Neotinea ustulata	16.6157	56.5016
Neotinea ustulata	16.5042	56.5324
Neotinea ustulata	16.5548	56.6762
Neotinea ustulata	16.6422	56.7457
Neotinea ustulata	16.644	56.6152
