## Supplementary material for "*IUCNN* - deep learning approaches to approximate species’ extinction risk": Data for empirical analyses: S2_prediction_occurrences_example.csv (part 2 of 3)

species	decimallongitude	decimallatitude
Neotinea ustulata	16.5655	56.5815
Neotinea ustulata	16.6592	56.5675
Neotinea ustulata	16.6045	56.5917
Neotinea ustulata	16.4682	56.4444
Neotinea ustulata	16.6098	56.5008
Neotinea ustulata	18.2495	57.6069
Neotinea ustulata	16.5809	56.5936
Neotinea ustulata	16.4798	56.4151
Neotinea ustulata	16.5999	56.4516
Neotinea ustulata	16.4926	56.6166
Neotinea ustulata	16.862	57.0531
Neotinea ustulata	16.5036	56.4387
Neotinea ustulata	16.4946	56.5558
Neotinea ustulata	16.4744	56.5523
Neotinea ustulata	16.5255	56.5564
Neotinea ustulata	16.5128	56.5498
Neotinea ustulata	16.614	56.5721
Neotinea ustulata	16.5809	56.6744
Neotinea ustulata	16.444	56.4274
Neotinea ustulata	16.4309	56.3784
Neotinea ustulata	16.4354	56.378
Neotinea ustulata	16.5763	56.5839
Neotinea ustulata	16.5063	56.5346
Neotinea ustulata	18.2538	57.6093
Neotinea ustulata	16.5286	56.4718
Neotinea ustulata	16.4715	56.4629
Neotinea ustulata	16.5198	56.4652
Neotinea ustulata	16.5072	56.4539
Neotinea ustulata	16.5267	56.4313
Neotinea ustulata	16.8017	57.0042
Neotinea ustulata	16.6591	56.5663
Neotinea ustulata	16.6999	56.768
Neotinea ustulata	16.6076	56.5921
Neotinea ustulata	16.4445	56.41
Neotinea ustulata	16.4422	56.406
Neotinea ustulata	16.5765	56.5753
Neotinea ustulata	16.5806	56.7919
Neotinea ustulata	16.7019	56.7674
Neotinea ustulata	16.655	56.759
Neotinea ustulata	16.6525	56.5723
Neotinea ustulata	16.6027	56.5978
Neotinea ustulata	16.4433	56.4997
Neotinea ustulata	16.4435	56.4997
Neotinea ustulata	16.5837	56.5214
Neotinea ustulata	16.5258	56.4897
Neotinea ustulata	16.523	56.4879
Neotinea ustulata	16.4915	56.4977
Neotinea ustulata	16.4656	56.4669
Neotinea ustulata	16.9591	57.223
Neotinea ustulata	19.1224	57.8574
Neotinea ustulata	16.4784	56.469
Neotinea ustulata	16.8779	56.9942
Neotinea ustulata	16.5707	56.5801
Neotinea ustulata	16.625	56.7748
Neotinea ustulata	16.6435	56.7453
Neotinea ustulata	16.6865	56.7492
Neotinea ustulata	7.4594	44.0772
Neotinea ustulata	12.6555	43.0741
Neotinea ustulata	16.4783	56.5354
Neotinea ustulata	16.5328	56.4883
Neotinea ustulata	16.5293	56.4887
Neotinea ustulata	5.3628	45.3495
Neotinea ustulata	5.3977	46.1595
Neotinea ustulata	5.2316	45.2621
Neotinea ustulata	5.1247	45.8047
Neotinea ustulata	5.4824	45.1667
Neotinea ustulata	5.5231	46.0667
Neotinea ustulata	5.6481	45.9738
Neotinea ustulata	5.4905	45.3467
Neotinea ustulata	4.8582	45.5391
Neotinea ustulata	6.2455	45.1471
Neotinea ustulata	6.4055	45.6831
Neotinea ustulata	4.9863	45.5369
Neotinea ustulata	5.1144	45.5346
Neotinea ustulata	7.0339	45.482
Neotinea ustulata	5.2571	45.8922
Neotinea ustulata	6.5167	45.4093
Neotinea ustulata	6.6622	45.6751
Neotinea ustulata	6.511	45.3193
Neotinea ustulata	5.892	45.6975
Neotinea ustulata	6.0204	45.6941
Neotinea ustulata	5.9912	45.1542
Neotinea ustulata	6.6268	45.1354
Neotinea ustulata	4.9798	45.3569
Neotinea ustulata	6.5281	45.5892
Neotinea ustulata	5.2461	45.6221
Neotinea ustulata	6.7539	45.1312
Neotinea ustulata	6.8872	45.2167
Neotinea ustulata	4.8552	45.4491
Neotinea ustulata	5.7501	45.4307
Neotinea ustulata	6.3726	45.1433
Neotinea ustulata	6.9188	45.6664
Neotinea ustulata	5.6139	45.2538
Neotinea ustulata	5.2352	45.3521
Neotinea ustulata	5.4985	45.5267
Neotinea ustulata	16.9144	57.0866
Neotinea ustulata	16.5669	56.581
Neotinea ustulata	16.5683	56.7756
Neotinea ustulata	16.5368	56.7556
Neotinea ustulata	16.8637	56.9637
Neotinea ustulata	16.816	56.8937
Neotinea ustulata	16.5098	56.2959
Neotinea ustulata	16.9284	57.1406
Neotinea ustulata	16.6742	56.615
Neotinea ustulata	16.9356	57.1316
Neotinea ustulata	16.9515	57.1139
Neotinea ustulata	16.8763	56.9938
Neotinea ustulata	16.967	57.1335
Neotinea ustulata	16.6444	56.6229
Neotinea ustulata	16.9453	57.1517
Neotinea ustulata	16.9487	57.1548
Neotinea ustulata	16.9396	57.1179
Neotinea ustulata	16.7965	56.871
Neotinea ustulata	16.8475	56.964
Neotinea ustulata	17.005	57.2095
Neotinea ustulata	16.9524	57.1162
Neotinea ustulata	16.576	56.7939
Neotinea ustulata	16.9447	57.1319
Neotinea ustulata	16.9315	57.1321
Neotinea ustulata	16.8729	57.0491
Neotinea ustulata	16.868	57.0504
Neotinea ustulata	16.9646	57.1354
Neotinea ustulata	16.8474	57.0484
Neotinea ustulata	17.035	57.1931
Neotinea ustulata	16.9281	57.1294
Neotinea ustulata	16.8453	56.9743
Neotinea ustulata	16.9803	57.1361
Neotinea ustulata	16.9029	57.0874
Neotinea ustulata	16.9007	57.0115
Neotinea ustulata	16.9559	57.1754
Neotinea ustulata	16.8601	56.9751
Neotinea ustulata	16.9154	57.121
Neotinea ustulata	16.97	57.1748
Neotinea ustulata	16.8161	56.9588
Neotinea ustulata	16.8603	57.0689
Neotinea ustulata	16.9837	57.1392
Neotinea ustulata	16.8427	57.0296
Neotinea ustulata	16.6186	56.6464
Neotinea ustulata	17.0839	57.3151
Neotinea ustulata	16.8767	56.952
Neotinea ustulata	16.8693	56.9508
Neotinea ustulata	16.934	57.1612
Neotinea ustulata	16.9631	57.0873
Neotinea ustulata	16.8149	57.0051
Neotinea ustulata	16.8647	57.0213
Neotinea ustulata	16.8649	57.0258
Neotinea ustulata	16.8433	57.0219
Neotinea ustulata	16.9867	57.1289
Neotinea ustulata	16.8181	56.9723
Neotinea ustulata	16.6687	56.7305
Neotinea ustulata	16.8435	56.9986
Neotinea ustulata	-0.56	51.3148
Neotinea ustulata	0.2654	50.7475
Neotinea ustulata	-1.4099	53.9126
Neotinea ustulata	-1.9121	51.1175
Neotinea ustulata	-1.7349	54.262
Neotinea ustulata	-1.6357	51.034
Neotinea ustulata	8.1739	44.6459
Neotinea ustulata	7.0764	46.1277
Neotinea ustulata	-0.5096	43.0774
Neotinea ustulata	0.6464	42.9481
Neotinea ustulata	11.3019	46.4828
Neotinea ustulata	11.3036	46.5028
Neotinea ustulata	11.3039	46.3258
Neotinea ustulata	10.7833	46.55
Neotinea ustulata	11.4669	46.5347
Neotinea ustulata	11.4536	46.5411
Neotinea ustulata	11.7605	47.4429
Neotinea ustulata	6.9786	45.1434
Neotinea ustulata	7.1702	45.1997
Neotinea ustulata	16.6839	47.9214
Neotinea ustulata	6.9595	45.0193
Neotinea ustulata	46.5269	42.4954
Neotinea ustulata	7.2637	44.4921
Neotinea ustulata	8.6826	44.5418
Neotinea ustulata	6.7744	44.8885
Neotinea ustulata	6.7544	44.9307
Neotinea ustulata	6.7595	44.9173
Neotinea ustulata	7.058	45.0401
Neotinea ustulata	16.0748	47.9196
Neotinea ustulata	16.1323	47.9489
Neotinea ustulata	7.6559	46.3174
Neotinea ustulata	14.4286	55.9965
Neotinea ustulata	14.4303	55.9938
Neotinea ustulata	14.4302	55.9965
Neotinea ustulata	14.4319	55.9939
Neotinea ustulata	14.4254	55.9956
Neotinea ustulata	17.0539	57.3194
Neotinea ustulata	16.5298	56.4896
Neotinea ustulata	14.0898	55.9734
Neotinea ustulata	14.0914	55.9734
Neotinea ustulata	14.0946	55.9744
Neotinea ustulata	14.0914	55.9743
Neotinea ustulata	-1.5168	54.1584
Neotinea ustulata	-0.2467	51.3023
Neotinea ustulata	-4.2366	51.5426
Neotinea ustulata	6.7299	50.5757
Neotinea ustulata	16.5056	48.0958
Neotinea ustulata	16.544	48.1898
Neotinea ustulata	16.0428	48.1113
Neotinea ustulata	13.7646	46.5744
Neotinea ustulata	8.8234	44.74
Neotinea ustulata	7.087	43.7586
Neotinea ustulata	9.0951	44.7875
Neotinea ustulata	7.3759	44.4369
Neotinea ustulata	16.1229	48.1624
Neotinea ustulata	7.1938	44.5038
Neotinea ustulata	6.0641	44.1612
Neotinea ustulata	6.4552	44.4199
Neotinea ustulata	6.8499	44.6772
Neotinea ustulata	6.5921	44.5957
Neotinea ustulata	4.7052	44.731
Neotinea ustulata	4.9735	45.1769
Neotinea ustulata	5.8366	44.6177
Neotinea ustulata	4.9895	45.627
Neotinea ustulata	5.8873	45.6075
Neotinea ustulata	6.6769	43.9622
Neotinea ustulata	6.4442	44.24
Neotinea ustulata	6.3192	44.2439
Neotinea ustulata	6.8074	44.0478
Neotinea ustulata	6.1991	44.3375
Neotinea ustulata	6.0738	44.3411
Neotinea ustulata	5.8097	44.078
Neotinea ustulata	6.712	44.5016
Neotinea ustulata	6.4497	44.33
Neotinea ustulata	5.548	43.8142
Neotinea ustulata	5.8008	43.8981
Neotinea ustulata	5.8053	43.988
Neotinea ustulata	6.6711	43.8723
Neotinea ustulata	5.996	45.2442
Neotinea ustulata	6.5864	44.5058
Neotinea ustulata	5.8687	45.2475
Neotinea ustulata	5.5561	43.9941
Neotinea ustulata	6.8216	46.1205
Neotinea ustulata	6.3139	44.154
Neotinea ustulata	6.3087	44.064
Neotinea ustulata	5.8276	44.4378
Neotinea ustulata	4.8227	44.459
Neotinea ustulata	5.3666	45.4395
Neotinea ustulata	5.1178	45.6246
Neotinea ustulata	5.2388	45.4421
Neotinea ustulata	5.5026	45.6167
Neotinea ustulata	6.1335	45.4207
Neotinea ustulata	5.1075	45.3546
Neotinea ustulata	5.864	45.1576
Neotinea ustulata	6.1284	45.3307
Neotinea ustulata	6.4	45.5932
Neotinea ustulata	6.9124	45.5765
Neotinea ustulata	6.2879	45.8669
Neotinea ustulata	6.938	45.9362
Neotinea ustulata	6.8153	46.0306
Neotinea ustulata	6.7105	46.3947
Neotinea ustulata	6.9444	46.0262
Neotinea ustulata	6.5339	45.6792
Neotinea ustulata	6.5396	45.7691
Neotinea ustulata	4.8492	45.2691
Neotinea ustulata	5.2645	46.0722
Neotinea ustulata	6.8014	43.9579
Neotinea ustulata	6.7061	44.4117
Neotinea ustulata	6.5693	44.236
Neotinea ustulata	6.8316	44.4074
Neotinea ustulata	6.2042	44.4275
Neotinea ustulata	6.6827	44.0521
Neotinea ustulata	5.6765	43.9012
Neotinea ustulata	5.9438	44.2546
Neotinea ustulata	6.7003	44.3218
Neotinea ustulata	6.8255	44.3175
Neotinea ustulata	6.4226	43.8804
Neotinea ustulata	6.5524	43.9663
Neotinea ustulata	6.6944	44.2319
Neotinea ustulata	5.9345	44.0747
Neotinea ustulata	6.335	44.5137
Neotinea ustulata	4.8612	45.6292
Neotinea ustulata	4.9703	45.0869
Neotinea ustulata	6.4172	43.7905
Neotinea ustulata	5.8321	44.5277
Neotinea ustulata	5.9578	44.5244
Neotinea ustulata	6.3457	44.693600000000004
Neotinea ustulata	6.351	44.7835
Neotinea ustulata	6.976	44.6727
Neotinea ustulata	15.7592	56.1973
Neotinea ustulata	14.6863	56.036
Neotinea ustulata	16.925	57.1089
Neotinea ustulata	16.5552	56.6763
Neotinea ustulata	16.4928	56.6171
Neotinea ustulata	16.6135	56.5013
Neotinea ustulata	16.5648	56.5327
Neotinea ustulata	16.4959	56.6167
Neotinea ustulata	16.4793	56.5931
Neotinea ustulata	16.4671	56.5756
Neotinea ustulata	16.4911	56.6164
Neotinea ustulata	16.4833	56.4873
Neotinea ustulata	16.5244	56.5293
Neotinea ustulata	18.2308	56.9745
Neotinea ustulata	16.9434	57.1789
Neotinea ustulata	16.4932	56.5332
Neotinea ustulata	16.9401	57.1896
Neotinea ustulata	16.6435	56.6232
Neotinea ustulata	16.6409	56.6202
Neotinea ustulata	16.6405	56.6227
Neotinea ustulata	16.5003	56.6163
Neotinea ustulata	18.1941	56.9389
Neotinea ustulata	16.5803	56.5749
Neotinea ustulata	16.5646	56.4702
Neotinea ustulata	16.6188	56.5434
Neotinea ustulata	16.5762	56.5383
Neotinea ustulata	16.5167	56.5263
Neotinea ustulata	16.8769	56.9935
Neotinea ustulata	16.8425	57.0519
Neotinea ustulata	16.9597	57.1352
Neotinea ustulata	16.959	57.1315
Neotinea ustulata	16.9145	57.1232
Neotinea ustulata	16.5561	56.5231
Neotinea ustulata	16.8655	57.0759
Neotinea ustulata	16.9598	57.0865
Neotinea ustulata	16.489	56.6161
Neotinea ustulata	16.551	56.6175
Neotinea ustulata	16.5379	56.4879
Neotinea ustulata	18.197	56.9412
Neotinea ustulata	16.5626	56.4715
Neotinea ustulata	16.6434	56.7455
Neotinea ustulata	16.5519	56.6777
Neotinea ustulata	16.4417	56.4291
Neotinea ustulata	16.5231	56.4859
Neotinea ustulata	16.5175	56.4729
Neotinea ustulata	16.513	56.4833
Neotinea ustulata	16.9429	57.1298
Neotinea ustulata	16.903	57.0917
Neotinea ustulata	16.8971	57.0936
Neotinea ustulata	16.9399	57.1323
Neotinea ustulata	16.9025	57.093
Neotinea ustulata	16.9395	57.1314
Neotinea ustulata	16.9006	57.0917
Neotinea ustulata	16.9005	57.0925
Neotinea ustulata	16.4687	56.4444
Neotinea ustulata	16.4739	56.4391
Neotinea ustulata	16.5309	56.3193
Neotinea ustulata	16.6111	56.5702
Neotinea ustulata	16.6086	56.5611
Neotinea ustulata	16.6497	56.792
Neotinea ustulata	16.4989	56.6188
Neotinea ustulata	16.4736	56.5764
Neotinea ustulata	16.5815	56.573
Neotinea ustulata	18.3718	57.6239
Neotinea ustulata	7.0682	46.134
Neotinea ustulata	6.9143	45.0582
Neotinea ustulata	14.429	55.9951
Neotinea ustulata	16.4627	56.4509
Neotinea ustulata	16.8843	56.9506
Neotinea ustulata	16.4384	56.5115
Neotinea ustulata	16.6062	56.5745
Neotinea ustulata	16.6543	56.5702
Neotinea ustulata	16.6038	56.5057
Neotinea ustulata	16.5605	56.6201
Neotinea ustulata	0.9085	48.3268
Neotinea ustulata	0.6674	44.6295
Neotinea ustulata	0.7969	44.5421
Neotinea ustulata	6.0508	48.5761
Neotinea ustulata	6.3104	48.3891
Neotinea ustulata	-2.5444	47.7642
Neotinea ustulata	2.8013	47.3552
Neotinea ustulata	2.6705	47.0848
Neotinea ustulata	0.6711	44.5395
Neotinea ustulata	0.6822	44.2696
Neotinea ustulata	2.4069	47.0837
Neotinea ustulata	2.9339	47.2653
Neotinea ustulata	2.2628	47.9831
Neotinea ustulata	0.9227	44.5445
Neotinea ustulata	2.2652	47.8031
Neotinea ustulata	2.1361	47.5322
Neotinea ustulata	-1.2796	47.0059
Neotinea ustulata	1.2928	48.9628
Neotinea ustulata	0.7934	44.6321
Neotinea ustulata	-0.1808	48.4826
Neotinea ustulata	-0.0719	48.9356
Neotinea ustulata	-0.0456	48.4862
Neotinea ustulata	-0.9968	46.7456
Neotinea ustulata	7.2545	48.3589
Neotinea ustulata	1.4894	46.8953
Neotinea ustulata	0.785	48.0546
Neotinea ustulata	7.5788	48.9775
Neotinea ustulata	3.8596	47.2621
Neotinea ustulata	2.149	46.722
Neotinea ustulata	0.5055	45.4367
Neotinea ustulata	6.0561	48.666
Neotinea ustulata	1.8759	47.2599
Neotinea ustulata	0.3023	44.351
Neotinea ustulata	0.0746	48.7593
Neotinea ustulata	-1.0234	47.1053
Neotinea ustulata	4.3793	46.8969
Neotinea ustulata	1.2356	46.6215
Neotinea ustulata	3.9918	47.2611
Neotinea ustulata	2.4059	47.1738
Neotinea ustulata	1.5878	48.1569
Neotinea ustulata	3.8237	44.9211
Neotinea ustulata	3.3215	45.7341
Neotinea ustulata	-1.7655	46.5359
Neotinea ustulata	1.3303	47.7935
Neotinea ustulata	0.1578	47.2305
Neotinea ustulata	0.7622	48.5942
Neotinea ustulata	1.7583	46.6283
Neotinea ustulata	7.81	48.5179
Neotinea ustulata	4.7528	46.2614
Neotinea ustulata	0.9293	44.3646
Neotinea ustulata	3.1997	47.6252
Neotinea ustulata	-0.154	43.5282
Neotinea ustulata	2.5402	46.9043
Neotinea ustulata	5.7847	48.6726
Neotinea ustulata	0.3777	45.4338
Neotinea ustulata	0.3602	48.4959
Neotinea ustulata	0.3151	44.0811
Neotinea ustulata	0.8257	47.0648
Neotinea ustulata	1.0859	47.1595
Neotinea ustulata	3.8625	47.4422
Neotinea ustulata	1.3608	46.8035
Neotinea ustulata	0.9743	46.6172
Neotinea ustulata	-0.0561	48.666
Neotinea ustulata	0.3647	48.406
Neotinea ustulata	0.4195	44.5339
Neotinea ustulata	7.183	47.4603
Neotinea ustulata	1.7437	47.2585
Neotinea ustulata	0.4954	48.4988
Neotinea ustulata	-1.1072	46.4712
Neotinea ustulata	-0.2083	48.932
Neotinea ustulata	-0.5864	46.4888
Neotinea ustulata	0.9298	47.7871
Neotinea ustulata	2.0098	47.171
Neotinea ustulata	-0.8724	46.84
Neotinea ustulata	7.643	48.1641
Neotinea ustulata	1.2297	46.8015
Neotinea ustulata	-1.5198	46.7262
Neotinea ustulata	3.0658	46.9952
Neotinea ustulata	0.4306	47.0567
Neotinea ustulata	4.3702	46.5368
Neotinea ustulata	7.0192	48.8175
Neotinea ustulata	1.4818	47.1653
Neotinea ustulata	-0.7105	46.3947
Neotinea ustulata	1.1499	49.1405
Neotinea ustulata	0.0695	48.8491
Neotinea ustulata	6.316	48.4789
Neotinea ustulata	2.1447	46.992
Neotinea ustulata	0.7684	45.2621
Neotinea ustulata	1.2414	46.4414
Neotinea ustulata	3.8224	44.8311
Neotinea ustulata	2.0869	50.4092
Neotinea ustulata	25.9935	41.4115
Neotinea ustulata	0.9551	47.6014
Neotinea ustulata	9.4996	44.5385
Neotinea ustulata	7.7116	48.302
Neotinea ustulata	16.9577	48.0965
Neotinea ustulata	16.5001	56.5742
Neotinea ustulata	0.3618	47.3531
Neotinea ustulata	1.2382	46.9752
Neotinea ustulata	4.2772	46.3673
Neotinea ustulata	0.1722	47.5591
Neotinea ustulata	1.6246	47.8862
Neotinea ustulata	2.8342	47.5855
Neotinea ustulata	2.7422	47.6477
Neotinea ustulata	2.9264	47.647
Neotinea ustulata	2.7538	47.5803
Neotinea ustulata	1.8861	48.0357
Neotinea ustulata	2.3713	48.2722
Neotinea ustulata	1.5816	47.8376
Neotinea ustulata	2.5541	47.7676
Neotinea ustulata	1.9165	47.9352
Neotinea ustulata	2.6653	47.7121
Neotinea ustulata	2.5667	47.8394
Neotinea ustulata	2.3389	48.2882
Neotinea ustulata	2.6839	47.635
Neotinea ustulata	2.7071	47.6125
Neotinea ustulata	1.8804	47.9507
Neotinea ustulata	2.2593	47.9364
Neotinea ustulata	0.2566	47.6893
Neotinea ustulata	0.1767	48.3655
Neotinea ustulata	0.0035	47.7135
Neotinea ustulata	0.128	48.3891
Neotinea ustulata	3.3152	47.7907
Neotinea ustulata	3.7405	47.4194
Neotinea ustulata	4.1703	47.216
Neotinea ustulata	0.1498	47.6104
Neotinea ustulata	-0.1949	48.0174
Neotinea ustulata	4.2919	47.298
Neotinea ustulata	4.9238	47.4337
Neotinea ustulata	0.9896	47.2751
Neotinea ustulata	0.8875	47.2554
Neotinea ustulata	0.8567	47.2907
Neotinea ustulata	1.6862	46.8435
Neotinea ustulata	1.3095	46.9566
Neotinea ustulata	1.3513	46.9176
Neotinea ustulata	-0.1035	48.299
Neotinea ustulata	-0.0316	47.8678
Neotinea ustulata	0.3374	48.3575
Neotinea ustulata	0.5073	47.7999
Neotinea ustulata	0.5135	48.1218
Neotinea ustulata	0.3137	48.3807
Neotinea ustulata	2.8918	47.6805
Neotinea ustulata	0.8247	46.9871
Neotinea ustulata	1.4708	46.5202
Neotinea ustulata	3.3941	48.5069
Neotinea ustulata	3.6439	47.6239
Neotinea ustulata	0.9945	48.3372
Neotinea ustulata	3.7118	46.724
Neotinea ustulata	-0.2957	47.872
Neotinea ustulata	-0.1764	47.6865
Neotinea ustulata	0.0714	47.6219
Neotinea ustulata	1.4085	47.9993
Neotinea ustulata	1.6964	48.2185
Neotinea ustulata	1.0725	48.4853
Neotinea ustulata	1.3438	47.9867
Neotinea ustulata	1.3769	48.0213
Neotinea ustulata	0.3927	47.7183
Neotinea ustulata	1.0601	47.2707
Neotinea ustulata	-1.8	52
Neotinea ustulata	9.9705	56.7079
Neotinea ustulata	16.8762	48.1431
Neotinea ustulata	7.0401	49.0869
Neotinea ustulata	7.4373	44.1142
Neotinea ustulata	7.5548	44.0192
Neotinea ustulata	7.0695	44.2186
Neotinea ustulata	2.1994	43.3012
Neotinea ustulata	2.2031	43.0314
Neotinea ustulata	2.1956	43.5711
Neotinea ustulata	5.9204	48.6694
Neotinea ustulata	5.5521	43.9042
Neotinea ustulata	-0.0552	46.324
Neotinea ustulata	0.5784	46.6996
Neotinea ustulata	-0.0602	46.414
Neotinea ustulata	0.6524	44.9895
Neotinea ustulata	0.6218	45.7095
Neotinea ustulata	0.6636	44.7195
Neotinea ustulata	0.6334	45.4395
Neotinea ustulata	0.6486	45.0795
Neotinea ustulata	0.6257	45.6195
Neotinea ustulata	2.089	42.4909
Neotinea ustulata	0.4953	42.8252
Neotinea ustulata	0.614	45.8895
Neotinea ustulata	2.0904	42.4011
Neotinea ustulata	0.4992	42.7353
Neotinea ustulata	0.4875	43.005
Neotinea ustulata	0.4836	43.0949
Neotinea ustulata	0.5418	47.5094
Neotinea ustulata	2.0526	44.7401
Neotinea ustulata	2.069	43.75
Neotinea ustulata	2.0733	43.4801
Neotinea ustulata	2.066	43.93
Neotinea ustulata	2.0556	44.56
Neotinea ustulata	2.0586	44.38
Neotinea ustulata	7.6867	44.1038
Neotinea ustulata	0.5255	44.9867
Neotinea ustulata	0.8517	43.1028
Neotinea ustulata	1.7961	44.9177
Neotinea ustulata	0.5216	45.0767
Neotinea ustulata	2.0293	46.0906
Neotinea ustulata	0.4236	44.444
Neotinea ustulata	0.855	43.0129
Neotinea ustulata	1.7942	45.0077
Neotinea ustulata	6.9134	43.7738
Neotinea ustulata	0.8483	43.1928
Neotinea ustulata	1.8336	43.118
Neotinea ustulata	1.8461	42.4886
Neotinea ustulata	1.8443	42.5785
Neotinea ustulata	0.5136	45.2567
Neotinea ustulata	6.9196	43.8636
Neotinea ustulata	0.4349	46.9667
Neotinea ustulata	0.4933	45.7067
Neotinea ustulata	0.7827	44.9021
Neotinea ustulata	0.772	45.1721
Neotinea ustulata	1.7981	44.8276
Neotinea ustulata	1.8095	44.2876
Neotinea ustulata	0.7612	45.4421
Neotinea ustulata	6.9445	44.2232
Neotinea ustulata	6.189	44.1577
Neotinea ustulata	0.7206	46.4322
Neotinea ustulata	0.6901	47.1522
Neotinea ustulata	0.6746	47.5122
Neotinea ustulata	-0.6862	46.0349
Neotinea ustulata	0.3819	45.3438
Neotinea ustulata	1.5924	42.9352
Neotinea ustulata	0.3946	45.0738
Neotinea ustulata	0.9775	43.0153
Neotinea ustulata	0.9807	42.9254
Neotinea ustulata	1.9563	43.1192
Neotinea ustulata	1.1656	44.819
Neotinea ustulata	1.1236	46.0793
Neotinea ustulata	1.1831	44.279
Neotinea ustulata	1.1538	45.179
Neotinea ustulata	1.1627	44.909
Neotinea ustulata	1.1448	45.4491
Neotinea ustulata	1.5427	44.9146
Neotinea ustulata	1.9297	44.5589
Neotinea ustulata	1.1388	45.6292
Neotinea ustulata	1.1568	45.089
Neotinea ustulata	1.5474	44.7346
Neotinea ustulata	0.9712	43.1951
Neotinea ustulata	1.5497	44.6446
Neotinea ustulata	1.9228	44.919
Neotinea ustulata	1.9382	44.1089
Neotinea ustulata	5.3105	44.0896
Neotinea ustulata	7.4303	44.0244
Neotinea ustulata	0.6026	43.1876
Neotinea ustulata	6.8134	44.1377
Neotinea ustulata	6.8194	44.2276
Neotinea ustulata	0.234	43.1788
Neotinea ustulata	6.1851	46.3204
Neotinea ustulata	-0.7308	42.8796
Neotinea ustulata	5.1926	47.5148
Neotinea ustulata	-0.7365	42.9694
Neotinea ustulata	1.4336	44.2829
Neotinea ustulata	1.3797	46.1733
Neotinea ustulata	0.3569	43.1818
Neotinea ustulata	0.0986	45.8775
Neotinea ustulata	1.4311	44.3729
Neotinea ustulata	1.7188	42.7569
Neotinea ustulata	1.4236	44.6429
Neotinea ustulata	1.6779	44.5562
Neotinea ustulata	6.3817	47.3962
Neotinea ustulata	0.2543	45.3407
Neotinea ustulata	0.2364	45.7007
Neotinea ustulata	-0.256	45.3271
Neotinea ustulata	-0.2613	45.417
Neotinea ustulata	-0.2455	45.1471
Neotinea ustulata	0.285	44.7108
Neotinea ustulata	1.3451	43.0216
Neotinea ustulata	1.6499	45.7265
Neotinea ustulata	1.6758	44.6462
Neotinea ustulata	1.3426	43.1115
Neotinea ustulata	1.3057	44.371
Neotinea ustulata	-0.376	47.3062
Neotinea ustulata	1.2783	45.2711
Neotinea ustulata	7.562	44.1091
Neotinea ustulata	1.8944	46.3596
Neotinea ustulata	1.2755	45.3611
Neotinea ustulata	-0.389	45.4132
Neotinea ustulata	-0.3945	45.5032
Neotinea ustulata	1.2179	47.1616
Neotinea ustulata	1.2149	47.2516
Neotinea ustulata	0.9359	44.1846
Neotinea ustulata	-0.3835	45.3233
Neotinea ustulata	0.9027	45.0845
Neotinea ustulata	-0.4791	46.8526
Neotinea ustulata	2.0213	46.5408
Neotinea ustulata	1.0971	43.1075
Neotinea ustulata	1.1	43.0176
Neotinea ustulata	0.8788	45.7146
Neotinea ustulata	1.0941	43.1974
Neotinea ustulata	0.8437	46.6148
Neotinea ustulata	1.0578	44.2769
Neotinea ustulata	0.1246	42.9059
Neotinea ustulata	4.9927	45.717
Neotinea ustulata	1.0423	44.7268
Neotinea ustulata	-9e-4	45.3342
Neotinea ustulata	-0.5167	45.4093
Neotinea ustulata	0.084	43.715
Neotinea ustulata	0.1157	43.0857
Neotinea ustulata	7.0438	43.8591
Neotinea ustulata	1.0073	45.717
Neotinea ustulata	7.0566	44.0388
Neotinea ustulata	0.0794	43.8049
Neotinea ustulata	7.0375	43.7692
Neotinea ustulata	-0.5224	45.4993
Neotinea ustulata	0.7254	43.1902
Neotinea ustulata	0.0327	44.7044
Neotinea ustulata	5.0257	46.6172
Neotinea ustulata	-1.6816	47.0805
Neotinea ustulata	0.7219	43.2802
Neotinea ustulata	0.729	43.1003
Neotinea ustulata	2.8081	45.4643
Neotinea ustulata	4.7465	50.1308
Neotinea ustulata	2.8084	45.3742
Neotinea ustulata	2.936	45.4644
Neotinea ustulata	3.9414	44.38
Neotinea ustulata	3.9474	44.7401
Neotinea ustulata	2.9361	45.3744
Neotinea ustulata	2.9357	45.7346
Neotinea ustulata	3.6838	43.8419
Neotinea ustulata	4.481	45.8149
Neotinea ustulata	-1.8212	47.165
Neotinea ustulata	3.6893	44.2919
Neotinea ustulata	3.6948	44.742
Neotinea ustulata	3.6915	44.4719
Neotinea ustulata	3.8344	45.6414
Neotinea ustulata	3.4373	44.1131
Neotinea ustulata	3.5631	44.2026
Neotinea ustulata	3.8582	47.1721
Neotinea ustulata	4.5865	45.0029
Neotinea ustulata	1.6161	47.077
Neotinea ustulata	4.5968	45.363
Neotinea ustulata	4.5565	43.9229
Neotinea ustulata	4.5942	45.273
Neotinea ustulata	2.3319	42.4927
Neotinea ustulata	3.8496	46.6319
Neotinea ustulata	2.3299	42.6725
Neotinea ustulata	7.063	44.1287
Neotinea ustulata	2.3194	43.5719
Neotinea ustulata	2.3107	44.2919
Neotinea ustulata	2.3085	44.4719
Neotinea ustulata	4.4503	44.6446
Neotinea ustulata	4.6046	45.6331
Neotinea ustulata	1.0986	46.7994
Neotinea ustulata	6.9073	43.6839
Neotinea ustulata	4.7245	45.3611
Neotinea ustulata	2.3151	43.9319
Neotinea ustulata	3.0664	47.4453
Neotinea ustulata	0.6174	42.828
Neotinea ustulata	3.3148	44.5636
Neotinea ustulata	3.1862	43.7539
Neotinea ustulata	2.4542	42.4036
Neotinea ustulata	2.4483	43.0329
Neotinea ustulata	7.3126	44.1192
Neotinea ustulata	4.7189	45.1811
Neotinea ustulata	2.4449	43.3927
Neotinea ustulata	4.6019	45.5431
Neotinea ustulata	3.1874	44.1138
Neotinea ustulata	3.3194	45.374
Neotinea ustulata	3.4486	45.5536
Neotinea ustulata	3.1865	43.8439
Neotinea ustulata	3.4379	44.2031
Neotinea ustulata	1.9514	43.389
Neotinea ustulata	3.4472	45.3735
Neotinea ustulata	1.889	46.6297
Neotinea ustulata	3.188	44.2939
Neotinea ustulata	2.4342	44.4726
Neotinea ustulata	3.3104	43.7536
Neotinea ustulata	3.4493	45.6436
Neotinea ustulata	3.1883	44.3839
Neotinea ustulata	3.4508	45.8237
Neotinea ustulata	3.4538	46.1839
Neotinea ustulata	3.3118	44.0236
Neotinea ustulata	4.1924	44.3776
Neotinea ustulata	3.1877	44.2039
Neotinea ustulata	4.1981	44.6476
Neotinea ustulata	3.4515	45.9138
Neotinea ustulata	3.3133	44.2936
Neotinea ustulata	3.4501	45.7337
Neotinea ustulata	3.4552	46.364
Neotinea ustulata	4.2039	44.9177
Neotinea ustulata	3.453	46.0939
Neotinea ustulata	4.623	46.2633
Neotinea ustulata	4.32	44.4662
Neotinea ustulata	2.1841	44.381
Neotinea ustulata	4.3242	44.6462
Neotinea ustulata	3.5941	47.1738
Neotinea ustulata	4.3392	45.2763
Neotinea ustulata	4.3545	45.9066
Neotinea ustulata	6.6596	43.6925
Neotinea ustulata	4.3284	44.8262
Neotinea ustulata	2.3063	44.6519
Neotinea ustulata	3.8094	43.931
Neotinea ustulata	2.3052	44.742
Neotinea ustulata	5.1788	43.9123
Neotinea ustulata	2.9377	43.934
Neotinea ustulata	2.9378	43.844
Neotinea ustulata	2.5755	42.4041
Neotinea ustulata	3.3252	46.3645
Neotinea ustulata	4.5081	46.8053
Neotinea ustulata	2.5689	43.3033
Neotinea ustulata	2.9374	44.204
Neotinea ustulata	4.5056	46.7152
Neotinea ustulata	2.5709	43.0335
Neotinea ustulata	4.0894	45.5492
Neotinea ustulata	2.9364	45.1043
Neotinea ustulata	2.5669	43.5732
Neotinea ustulata	2.9365	45.0142
Neotinea ustulata	2.5579	44.7433
Neotinea ustulata	2.6916	43.3937
Neotinea ustulata	4.0965	45.9094
Neotinea ustulata	2.6906	43.5736
Neotinea ustulata	3.3284	46.9047
Neotinea ustulata	3.329	46.9948
Neotinea ustulata	3.1919	45.4643
Neotinea ustulata	3.1945	46.1847
Neotinea ustulata	2.6911	43.4836
Neotinea ustulata	3.1913	45.2842
Neotinea ustulata	2.6791	45.6441
Neotinea ustulata	4.2295	46.0881
Neotinea ustulata	4.2255	45.9081
Neotinea ustulata	4.2235	45.818
Neotinea ustulata	4.2336	46.2682
Neotinea ustulata	6.9444	47.8291
Neotinea ustulata	3.4798	49.1538
Neotinea ustulata	4.2542	47.1685
Neotinea ustulata	3.4644	47.4444
Neotinea ustulata	3.0624	44.024
Neotinea ustulata	3.0626	44.204
Neotinea ustulata	3.8069	43.751
Neotinea ustulata	2.8123	44.2039
Neotinea ustulata	2.8111	44.5639
Neotinea ustulata	4.8673	45.8092
Neotinea ustulata	4.3839	47.077
Neotinea ustulata	3.0642	45.6445
Neotinea ustulata	3.0623	43.934
Neotinea ustulata	3.0636	45.1043
Neotinea ustulata	4.8951	46.6194
Neotinea ustulata	3.8082	43.841
Neotinea ustulata	2.8114	44.4739
Neotinea ustulata	3.484	49.6032
Neotinea ustulata	2.8096	45.0141
Neotinea ustulata	2.1944	43.6611
Neotinea ustulata	3.0628	44.384
Neotinea ustulata	3.3279	46.8147
Neotinea ustulata	4.8703	45.8992
Neotinea ustulata	5.5601	44.0841
Neotinea ustulata	7.4579	49.1622
Neotinea ustulata	-0.7025	48.1973
Neotinea ustulata	0.641	45.2595
Neotinea ustulata	1.2253	42.9297
Neotinea ustulata	0.6179	45.7995
Neotinea ustulata	1.217	43.1995
Neotinea ustulata	2.0631	44.11
Neotinea ustulata	2.0719	43.5701
Neotinea ustulata	2.0748	43.3902
Neotinea ustulata	2.0541	44.6501
Neotinea ustulata	0.845	43.2827
Neotinea ustulata	6.0163	43.2621
Neotinea ustulata	-0.8029	45.8507
Neotinea ustulata	1.8408	42.7583
Neotinea ustulata	0.5413	44.6268
Neotinea ustulata	0.4686	46.2467
Neotinea ustulata	-2.1017	47.3334
Neotinea ustulata	1.8114	44.1976
Neotinea ustulata	1.8133	44.1076
Neotinea ustulata	1.8076	44.3776
Neotinea ustulata	0.7576	45.5321
Neotinea ustulata	0.4561	46.5167
Neotinea ustulata	6.932	44.0434
Neotinea ustulata	6.7726	47.294
Neotinea ustulata	-0.2222	46.9502
Neotinea ustulata	1.5814	43.3848
Neotinea ustulata	1.9628	42.7595
Neotinea ustulata	0.4029	44.8938
Neotinea ustulata	6.2827	43.6145
Neotinea ustulata	1.1802	44.369
Neotinea ustulata	1.9692	42.4
Neotinea ustulata	5.3142	44.1796
Neotinea ustulata	-0.1431	47.8533
Neotinea ustulata	1.9399	44.0189
Neotinea ustulata	1.9314	44.4689
Neotinea ustulata	7.4233	43.9345
Neotinea ustulata	1.9348	44.2889
Neotinea ustulata	0.2438	48.1332
Neotinea ustulata	0.5988	43.2775
Neotinea ustulata	0.61	43.0078
Neotinea ustulata	0.1267	45.3375
Neotinea ustulata	0.1992	43.8981
Neotinea ustulata	0.0455	46.8673
Neotinea ustulata	-0.0613	48.7559
Neotinea ustulata	7.2473	48.2691
Neotinea ustulata	1.4211	44.7329
Neotinea ustulata	0.108	45.6975
Neotinea ustulata	5.6722	43.8113
Neotinea ustulata	0.361	43.0919
Neotinea ustulata	1.4287	44.4629
Neotinea ustulata	1.6821	44.3762
Neotinea ustulata	1.7148	42.9367
Neotinea ustulata	0.3651	43.0021
Neotinea ustulata	7.0248	43.5895
Neotinea ustulata	1.3902	45.8132
Neotinea ustulata	1.6884	44.1062
Neotinea ustulata	-0.2507	45.2371
Neotinea ustulata	1.6587	45.3664
Neotinea ustulata	-1.5729	47.3554
Neotinea ustulata	0.2763	44.8908
Neotinea ustulata	0.2587	45.2507
Neotinea ustulata	1.3443	47.3435
Neotinea ustulata	1.3689	46.5334
Neotinea ustulata	7.5631	48.7979
Neotinea ustulata	-0.3704	47.2163
Neotinea ustulata	1.2894	44.911
Neotinea ustulata	1.2976	44.641
Neotinea ustulata	6.6362	49.1898
Neotinea ustulata	0.9094	44.9045
Neotinea ustulata	0.8993	45.1746
Neotinea ustulata	0.8959	45.2646
Neotinea ustulata	-0.0069	43.0823
Neotinea ustulata	2.0164	46.8109
Neotinea ustulata	-0.4111	45.7731
Neotinea ustulata	0.906	44.9945
Neotinea ustulata	5.7422	47.8633
Neotinea ustulata	1.103	42.9276
Neotinea ustulata	1.1937	47.8815
Neotinea ustulata	-0.0738	44.3411
Neotinea ustulata	0.8649	46.0747
Neotinea ustulata	0.8925	45.3546
Neotinea ustulata	1.036	44.9068
Neotinea ustulata	4.996	45.807
Neotinea ustulata	6.5413	43.7865
Neotinea ustulata	0.1202	42.9958
Neotinea ustulata	2.2105	42.4919
Neotinea ustulata	2.2056	42.8515
Neotinea ustulata	0.7395	42.8306
Neotinea ustulata	-0.0057	45.4242
Neotinea ustulata	-0.511	45.3193
Neotinea ustulata	0.736	42.9205
Neotinea ustulata	1.0008	45.897
Neotinea ustulata	2.9358	45.6445
Neotinea ustulata	2.8087	45.2842
Neotinea ustulata	3.9399	44.29
Neotinea ustulata	2.9338	47.3553
Neotinea ustulata	-0.1851	46.3204
Neotinea ustulata	3.9869	46.991
Neotinea ustulata	4.5814	44.8229
Neotinea ustulata	-0.0044	47.7669
Neotinea ustulata	1.1059	42.8378
Neotinea ustulata	4.5916	45.183
Neotinea ustulata	2.3204	43.482
Neotinea ustulata	4.0686	44.4689
Neotinea ustulata	3.8567	47.0821
Neotinea ustulata	2.3215	43.392
Neotinea ustulata	2.3278	42.8524
Neotinea ustulata	4.0652	44.2889
Neotinea ustulata	2.3268	42.9423
Neotinea ustulata	4.697	44.461
Neotinea ustulata	0.5824	46.6096
Neotinea ustulata	4.4526	44.7346
Neotinea ustulata	4.4411	44.2846
Neotinea ustulata	4.7134	45.001
Neotinea ustulata	4.7791	47.0716
Neotinea ustulata	4.0618	44.1089
Neotinea ustulata	4.7301	45.5412
Neotinea ustulata	1.6737	44.7362
Neotinea ustulata	2.4315	44.7427
Neotinea ustulata	3.3123	44.1136
Neotinea ustulata	4.7881	47.3416
Neotinea ustulata	2.9363	45.1943
Neotinea ustulata	2.4324	44.6526
Neotinea ustulata	2.4378	44.1126
Neotinea ustulata	3.4545	46.274
Neotinea ustulata	3.4598	46.9043
Neotinea ustulata	2.1893	44.021
Neotinea ustulata	3.5796	45.8232
Neotinea ustulata	4.3075	43.9262
Neotinea ustulata	2.1789	44.7411
Neotinea ustulata	3.5853	46.3634
Neotinea ustulata	4.6098	45.8132
Neotinea ustulata	2.1749	45.0112
Neotinea ustulata	2.8144	43.5739
Neotinea ustulata	3.5844	46.2734
Neotinea ustulata	2.1802	44.6511
Neotinea ustulata	2.815	43.394
Neotinea ustulata	3.5922	46.9937
Neotinea ustulata	2.5528	45.3735
Neotinea ustulata	4.3221	44.5562
Neotinea ustulata	2.5675	43.4832
Neotinea ustulata	2.9362	45.2843
Neotinea ustulata	3.7286	47.3531
Neotinea ustulata	2.9372	44.384
Neotinea ustulata	6.6886	44.142
Neotinea ustulata	4.4786	45.7249
Neotinea ustulata	2.5749	42.494
Neotinea ustulata	2.9371	44.474
Neotinea ustulata	2.6887	43.9336
Neotinea ustulata	2.9375	44.114
Neotinea ustulata	4.0876	45.4592
Neotinea ustulata	4.5131	46.9853
Neotinea ustulata	2.5536	45.2835
Neotinea ustulata	3.1967	46.815
Neotinea ustulata	2.6892	43.8436
Neotinea ustulata	2.6842	44.7437
Neotinea ustulata	2.4049	47.2638
Neotinea ustulata	4.2376	46.4483
Neotinea ustulata	3.9628	45.6404
Neotinea ustulata	4.2275	45.9981
Neotinea ustulata	2.6837	44.8337
Neotinea ustulata	4.8373	44.909
Neotinea ustulata	3.4652	47.5344
Neotinea ustulata	3.0638	45.2843
Neotinea ustulata	2.6806	45.374
Neotinea ustulata	2.809	45.1942
Neotinea ustulata	3.47	48.0744
Neotinea ustulata	3.0622	43.844
Neotinea ustulata	2.8102	44.834
Neotinea ustulata	4.8857	46.3493
Neotinea ustulata	2.8126	44.1138
Neotinea ustulata	1.8186	49.868
Neotinea ustulata	2.1969	43.4811
Neotinea ustulata	2.0848	42.7606
Neotinea ustulata	1.2281	42.8398
Neotinea ustulata	0.5541	47.2395
Neotinea ustulata	5.9069	43.5351
Neotinea ustulata	2.0834	42.8506
Neotinea ustulata	0.4758	43.2747
Neotinea ustulata	7.6793	44.014
Neotinea ustulata	2.0704	43.6601
Neotinea ustulata	0.8583	42.9231
Neotinea ustulata	-2.4204	47.8602
Neotinea ustulata	6.0787	44.4311
Neotinea ustulata	1.7884	45.2778
Neotinea ustulata	0.7792	44.9921
Neotinea ustulata	6.9507	44.3131
Neotinea ustulata	0.481	45.9767
Neotinea ustulata	1.8	44.7376
Neotinea ustulata	-0.6385	45.3153
Neotinea ustulata	1.8226	43.6577
Neotinea ustulata	0.4046	47.5965
Neotinea ustulata	7.1615	43.7646
Neotinea ustulata	1.5902	43.0251
Neotinea ustulata	0.3345	46.3338
Neotinea ustulata	1.5946	42.8453
Neotinea ustulata	1.9547	43.2092
Neotinea ustulata	1.5589	44.2846
Neotinea ustulata	1.9612	42.8494
Neotinea ustulata	1.9482	43.569
Neotinea ustulata	1.0633	47.7894
Neotinea ustulata	1.1773	44.459
Neotinea ustulata	1.531	45.3648
Neotinea ustulata	7.4164	43.8446
Neotinea ustulata	5.3069	43.9997
Neotinea ustulata	1.9331	44.3789
Neotinea ustulata	0.0504	46.7773
Neotinea ustulata	6.7835	43.6883
Neotinea ustulata	0.6063	43.0977
Neotinea ustulata	1.4844	47.0753
Neotinea ustulata	1.1205	46.1693
Neotinea ustulata	0.6137	42.9179
Neotinea ustulata	1.4613	47.8853
Neotinea ustulata	0.5951	43.3674
Neotinea ustulata	0.0057	47.587
Neotinea ustulata	0.1589	44.7077
Neotinea ustulata	0.2274	45.8807
Neotinea ustulata	1.6276	46.6268
Neotinea ustulata	1.3477	42.9317
Neotinea ustulata	-0.4631	48.6548
Neotinea ustulata	0.129	47.7702
Neotinea ustulata	0.1241	47.8601
Neotinea ustulata	7.299	43.9395
Neotinea ustulata	0.9161	44.7245
Neotinea ustulata	1.0105	45.627
Neotinea ustulata	-0.4733	46.7627
Neotinea ustulata	0.1112	43.1755
Neotinea ustulata	0.7699	48.4143
Neotinea ustulata	2.8077	45.5543
Neotinea ustulata	2.802	47.1751
Neotinea ustulata	2.9356	45.8246
Neotinea ustulata	4.5713	44.4629
Neotinea ustulata	-0.5082	47.3023
Neotinea ustulata	3.7061	45.6423
Neotinea ustulata	3.6882	44.2018
Neotinea ustulata	3.4359	43.9331
Neotinea ustulata	2.6626	48.3448
Neotinea ustulata	3.5648	44.3826
Neotinea ustulata	2.3118	44.2018
Neotinea ustulata	3.5613	44.0226
Neotinea ustulata	0.7325	43.0104
Neotinea ustulata	3.8525	46.812
Neotinea ustulata	4.7385	45.8113
Neotinea ustulata	2.3288	42.7624
Neotinea ustulata	4.6997	44.551
Neotinea ustulata	3.1868	43.9338
Neotinea ustulata	4.7732	46.8915
Neotinea ustulata	4.7217	45.2711
Neotinea ustulata	2.4551	42.3137
Neotinea ustulata	4.7703	46.8015
Neotinea ustulata	3.3094	43.5736
Neotinea ustulata	3.3204	45.554
Neotinea ustulata	4.3054	43.8362
Neotinea ustulata	3.3189	45.2839
Neotinea ustulata	3.4464	45.2835
Neotinea ustulata	3.4629	47.2644
Neotinea ustulata	4.1811	43.8376
Neotinea ustulata	4.2	44.7376
Neotinea ustulata	4.615	45.9932
Neotinea ustulata	2.1587	46.0917
Neotinea ustulata	3.5805	45.9132
Neotinea ustulata	2.5662	43.6632
Neotinea ustulata	2.1736	45.1012
Neotinea ustulata	2.9376	44.024
Neotinea ustulata	4.3567	45.9966
Neotinea ustulata	4.3589	46.0866
Neotinea ustulata	5.0511	43.8247
Neotinea ustulata	2.427	45.1928
Neotinea ustulata	4.4388	44.1946
Neotinea ustulata	2.303	44.922
Neotinea ustulata	6.6654	43.7824
Neotinea ustulata	4.377	46.8069
Neotinea ustulata	4.1671	49.239
Neotinea ustulata	2.938	43.664
Neotinea ustulata	4.4835	45.905
Neotinea ustulata	2.2996	45.1921
Neotinea ustulata	2.5621	44.2031
Neotinea ustulata	2.6832	44.9238
Neotinea ustulata	2.937	44.5641
Neotinea ustulata	2.9369	44.6541
Neotinea ustulata	2.426	45.2829
Neotinea ustulata	2.6852	44.5636
Neotinea ustulata	3.7262	47.173
Neotinea ustulata	3.3306	47.2648
Neotinea ustulata	2.5593	44.5632
Neotinea ustulata	2.693	43.1238
Neotinea ustulata	2.5572	44.8333
Neotinea ustulata	2.6857	44.4736
Neotinea ustulata	3.1916	45.3742
Neotinea ustulata	3.3263	46.5446
Neotinea ustulata	3.982	46.7209
Neotinea ustulata	6.9986	48.548
Neotinea ustulata	2.6882	44.0236
Neotinea ustulata	3.0621	43.754
Neotinea ustulata	3.0629	44.474
Neotinea ustulata	3.062	43.664
Neotinea ustulata	3.0627	44.294
Neotinea ustulata	3.063	44.5641
Neotinea ustulata	0.6448	45.1695
Neotinea ustulata	2.8108	44.6539
Neotinea ustulata	2.1981	43.3912
Neotinea ustulata	5.5642	44.174
Neotinea ustulata	2.0646	44.02
Neotinea ustulata	2.0862	42.6707
Neotinea ustulata	6.4118	43.7006
Neotinea ustulata	-0.0857	46.8638
Neotinea ustulata	0.4599	43.6344
Neotinea ustulata	0.4797	43.1848
Neotinea ustulata	0.6295	45.5295
Neotinea ustulata	-0.6899	48.0176
Neotinea ustulata	-0.8983	47.1997
Neotinea ustulata	-0.2371	42.8056
Neotinea ustulata	0.5251	47.8693
Neotinea ustulata	6.9382	44.1333
Neotinea ustulata	-0.8468	46.4803
Neotinea ustulata	2.0229	46.4508
Neotinea ustulata	6.0613	48.7559
Neotinea ustulata	-2.1361	47.6927
Neotinea ustulata	1.8057	44.4676
Neotinea ustulata	1.8019	44.6476
Neotinea ustulata	7.1812	44.0342
Neotinea ustulata	0.7244	46.3422
Neotinea ustulata	7.2185	47.9096
Neotinea ustulata	1.9194	45.099
Neotinea ustulata	0.3903	45.1638
Neotinea ustulata	1.9365	44.1989
Neotinea ustulata	1.1598	44.999
Neotinea ustulata	0.2578	47.8633
Neotinea ustulata	0.2426	42.999
Neotinea ustulata	6.5805	46.3988
Neotinea ustulata	0.2469	42.9091
Neotinea ustulata	1.4677	43.0234
Neotinea ustulata	1.7128	43.0266
Neotinea ustulata	1.4701	42.9335
Neotinea ustulata	1.68	44.4662
Neotinea ustulata	0.3445	43.4516
Neotinea ustulata	1.2586	45.9013
Neotinea ustulata	1.2643	45.7212
Neotinea ustulata	1.8908	46.5396
Neotinea ustulata	7.2922	43.8496
Neotinea ustulata	-0.4055	45.6831
Neotinea ustulata	7.0987	48.0941
Neotinea ustulata	0.8891	45.4446
Neotinea ustulata	1.2119	47.3416
Neotinea ustulata	5.8422	47.2305
Neotinea ustulata	-0.1234	45.2407
Neotinea ustulata	1.9947	47.9811
Neotinea ustulata	0.8365	46.7948
Neotinea ustulata	3.9369	44.11
Neotinea ustulata	1.0202	45.3569
Neotinea ustulata	0.7925	47.8746
Neotinea ustulata	-1.6352	46.5412
Neotinea ustulata	5.0224	46.5272
Neotinea ustulata	1.0392	44.8168
Neotinea ustulata	1.004	45.807
Neotinea ustulata	0.9608	46.9772
Neotinea ustulata	1.5214	45.7249
Neotinea ustulata	2.5448	46.364
Neotinea ustulata	3.4352	43.8431
Neotinea ustulata	3.7095	45.9125
Neotinea ustulata	3.8317	45.4614
Neotinea ustulata	2.3309	42.5826
Neotinea ustulata	3.9836	46.8109
Neotinea ustulata	4.7329	45.6312
Neotinea ustulata	3.5749	45.3729
Neotinea ustulata	0.2391	48.2231
Neotinea ustulata	3.5604	43.9326
Neotinea ustulata	4.5789	44.7329
Neotinea ustulata	4.432	43.9246
Neotinea ustulata	2.801	47.4452
Neotinea ustulata	4.3137	44.1962
Neotinea ustulata	2.188	44.111
Neotinea ustulata	1.4919	46.8053
Neotinea ustulata	3.1889	44.5639
Neotinea ustulata	2.4387	44.0226
Neotinea ustulata	2.4334	44.5626
Neotinea ustulata	4.1962	44.5576
Neotinea ustulata	4.1943	44.4676
Neotinea ustulata	2.4369	44.2026
Neotinea ustulata	2.3947	48.1638
Neotinea ustulata	2.1854	44.291
Neotinea ustulata	2.9393	42.4948
Neotinea ustulata	2.8138	43.7539
Neotinea ustulata	2.5682	43.3933
Neotinea ustulata	2.1815	44.561
Neotinea ustulata	2.2068	42.7616
Neotinea ustulata	4.6257	46.3533
Neotinea ustulata	4.6124	45.9032
Neotinea ustulata	4.3179	44.3762
Neotinea ustulata	4.0772	44.919
Neotinea ustulata	2.8141	43.6639
Neotinea ustulata	4.3816	46.987
Neotinea ustulata	2.1763	44.9211
Neotinea ustulata	4.6419	46.8935
Neotinea ustulata	2.9373	44.294
Neotinea ustulata	2.3074	44.5619
Neotinea ustulata	3.1987	47.3552
Neotinea ustulata	2.6827	45.0138
Neotinea ustulata	3.3273	46.7246
Neotinea ustulata	3.0619	43.574
Neotinea ustulata	2.8129	44.0238
Neotinea ustulata	4.8642	45.7192
Neotinea ustulata	3.474	48.5243
Neotinea ustulata	2.8117	44.3839
Neotinea ustulata	2.1906	43.931
Neotinea ustulata	2.8093	45.1041
Neotinea ustulata	-1.713	47.44
Neotinea ustulata	-0.0452	46.144
Neotinea ustulata	0.5904	46.4296
Neotinea ustulata	-0.6142	42.9736
Neotinea ustulata	2.0675	43.84
Neotinea ustulata	2.0571	44.47
Neotinea ustulata	6.9258	43.9535
Neotinea ustulata	1.8151	44.0176
Neotinea ustulata	1.8354	43.028
Neotinea ustulata	7.1901	47.5501
Neotinea ustulata	-0.1335	45.4207
Neotinea ustulata	0.4112	44.7139
Neotinea ustulata	7.1878	44.124
Neotinea ustulata	6.2879	43.7044
Neotinea ustulata	1.1358	45.7192
Neotinea ustulata	1.552	44.5546
Neotinea ustulata	1.1508	45.2691
Neotinea ustulata	1.9263	44.7389
Neotinea ustulata	0.2153	48.6726
Neotinea ustulata	0.6211	42.7381
Neotinea ustulata	0.2383	43.0889
Neotinea ustulata	1.0534	48.0593
Neotinea ustulata	-1.1482	47.0107
Neotinea ustulata	1.9246	44.829
Neotinea ustulata	0.1221	45.4275
Neotinea ustulata	1.4869	46.9853
Neotinea ustulata	5.2037	47.7847
Neotinea ustulata	5.4315	43.997
Neotinea ustulata	1.7068	43.2964
Neotinea ustulata	1.3849	45.9932
Neotinea ustulata	1.3876	45.9032
Neotinea ustulata	1.3981	45.5431
Neotinea ustulata	0.1033	45.7875
Neotinea ustulata	0.0843	46.1474
Neotinea ustulata	7.321	49.1672
Neotinea ustulata	1.6863	44.1962
Neotinea ustulata	1.303	44.461
Neotinea ustulata	-1.9695	47.3391
Neotinea ustulata	1.3084	44.281
Neotinea ustulata	-1.4771	43.0312
Neotinea ustulata	1.0852	43.4672
Neotinea ustulata	6.5357	43.6966
Neotinea ustulata	1.0882	43.3772
Neotinea ustulata	0.9262	47.8771
Neotinea ustulata	4.3263	44.7362
Neotinea ustulata	7.3228	47.5453
Neotinea ustulata	2.9335	47.5354
Neotinea ustulata	4.4365	44.1046
Neotinea ustulata	4.4457	44.4646
Neotinea ustulata	0.766	48.5042
Neotinea ustulata	7.1746	43.9443
Neotinea ustulata	3.573	45.1928
Neotinea ustulata	4.0669	44.3789
Neotinea ustulata	3.6904	44.3819
Neotinea ustulata	-1.6738	46.9906
Neotinea ustulata	2.4526	42.5833
Neotinea ustulata	2.8132	43.9338
Neotinea ustulata	3.0661	47.2653
Neotinea ustulata	4.5639	44.1929
Neotinea ustulata	3.7323	47.6231
Neotinea ustulata	2.694	42.944
Neotinea ustulata	3.0655	46.7251
Neotinea ustulata	2.1828	44.471
Neotinea ustulata	2.0616	44.2
Neotinea ustulata	4.4573	44.9146
Neotinea ustulata	3.1964	46.7249
Neotinea ustulata	3.1961	46.6349
Neotinea ustulata	2.4137	46.4535
Neotinea ustulata	2.6901	43.6636
Neotinea ustulata	2.3041	44.832
Neotinea ustulata	4.0754	44.829
Neotinea ustulata	3.0639	45.3744
Neotinea ustulata	3.0647	46.0948
Neotinea ustulata	7.4502	49.0724
Neotinea ustulata	3.1984	47.2651
Neotinea ustulata	2.6822	45.1038
Neotinea ustulata	-0.6962	48.1074
Neotinea ustulata	3.9691	46.0006
Neotinea ustulata	2.0434	45.2803
Neotinea ustulata	4.8919	46.5294
Neotinea ustulata	5.8978	43.3553
Neotinea ustulata	1.7844	45.4579
Neotinea ustulata	-0.0805	46.7739
Neotinea ustulata	0.5295	44.8967
Neotinea ustulata	0.4718	43.3646
Neotinea ustulata	2.045	45.1902
Neotinea ustulata	-0.1694	46.0505
Neotinea ustulata	0.3556	48.5858
Neotinea ustulata	1.7135	48.5183
Neotinea ustulata	0.7503	45.7121
Neotinea ustulata	1.958	43.0293
Neotinea ustulata	1.5566	44.3746
Neotinea ustulata	1.588	43.115
Neotinea ustulata	1.1744	44.549
Neotinea ustulata	1.5543	44.4646
Neotinea ustulata	1.5238	45.6349
Neotinea ustulata	5.7833	43.5384
Neotinea ustulata	-0.2657	47.6698
Neotinea ustulata	1.4742	47.4354
Neotinea ustulata	6.7894	43.7781
Neotinea ustulata	6.6283	47.1184
Neotinea ustulata	1.6842	44.2862
Neotinea ustulata	7.0311	43.6794
Neotinea ustulata	0.3066	44.261
Neotinea ustulata	1.6716	44.8262
Neotinea ustulata	1.3526	47.0735
Neotinea ustulata	1.6608	45.2763
Neotinea ustulata	1.2268	46.8915
Neotinea ustulata	-1.8536	47.5244
Neotinea ustulata	0.8822	45.6246
Neotinea ustulata	5.0291	46.7072
Neotinea ustulata	0.9876	46.2571
Neotinea ustulata	3.9384	44.2
Neotinea ustulata	0.004	45.2442
Neotinea ustulata	0.0184	44.9743
Neotinea ustulata	4.584	44.9129
Neotinea ustulata	1.6207	46.8969
Neotinea ustulata	3.3178	45.1038
Neotinea ustulata	2.314	44.0218
Neotinea ustulata	2.4474	43.1228
Neotinea ustulata	3.4393	44.3832
Neotinea ustulata	4.7586	46.4414
Neotinea ustulata	4.0703	44.5589
Neotinea ustulata	2.4297	44.9227
Neotinea ustulata	1.8263	43.4777
Neotinea ustulata	4.689	44.191
Neotinea ustulata	2.4405	43.8426
Neotinea ustulata	4.3158	44.2862
Neotinea ustulata	4.3523	45.8165
Neotinea ustulata	2.5762	42.3142
Neotinea ustulata	7.5476	43.9294
Neotinea ustulata	2.1776	44.8311
Neotinea ustulata	4.3501	45.7265
Neotinea ustulata	3.6115	48.7036
Neotinea ustulata	2.3007	45.1021
Neotinea ustulata	4.4596	45.0047
Neotinea ustulata	2.5634	44.0231
Neotinea ustulata	2.8099	44.924
Neotinea ustulata	2.5564	44.9233
Neotinea ustulata	2.5716	42.9435
Neotinea ustulata	2.5521	45.4635
Neotinea ustulata	3.1974	46.995
Neotinea ustulata	4.8402	44.999
Neotinea ustulata	2.4251	45.3729
Neotinea ustulata	2.9379	43.754
Neotinea ustulata	3.3143	44.4736
Neotinea ustulata	3.8172	44.471
Neotinea ustulata	3.064	45.4644
Neotinea ustulata	0.8978	48.5966
Neotinea ustulata	7.3669	48.0845
Neotinea ustulata	0.4997	48.4089
Neotinea ustulata	0.4317	44.264
Neotinea ustulata	0.8616	42.8332
Neotinea ustulata	5.0702	47.7871
Neotinea ustulata	5.095	48.4168
Neotinea ustulata	1.7479	47.0785
Neotinea ustulata	0.6307	48.5016
Neotinea ustulata	1.9644	42.6696
Neotinea ustulata	1.5612	44.1946
Neotinea ustulata	1.9498	43.479
Neotinea ustulata	-1.4184	47.0909
Neotinea ustulata	-0.2168	46.8602
Neotinea ustulata	1.0665	47.6994
Neotinea ustulata	1.3743	46.3533
Neotinea ustulata	5.4353	44.0869
Neotinea ustulata	1.6521	45.6365
Neotinea ustulata	-1.9529	47.1594
Neotinea ustulata	0.1435	47.5004
Neotinea ustulata	1.3003	44.551
Neotinea ustulata	0.2454	45.5207
Neotinea ustulata	1.6694	44.9162
Neotinea ustulata	1.6299	46.5368
Neotinea ustulata	0.9127	44.8145
Neotinea ustulata	0.0796	48.6694
Neotinea ustulata	1.2501	46.1714
Neotinea ustulata	1.1907	47.9715
Neotinea ustulata	-0.4965	47.1224
Neotinea ustulata	0.8684	45.9847
Neotinea ustulata	1.0912	43.2873
Neotinea ustulata	1.017	45.4469
Neotinea ustulata	3.9489	44.8301
Neotinea ustulata	3.574	45.2829
Neotinea ustulata	2.2044	42.9414
Neotinea ustulata	-1.9947	47.6086
Neotinea ustulata	5.1754	43.8223
Neotinea ustulata	3.5787	45.7331
Neotinea ustulata	-1.1344	46.8309
Neotinea ustulata	3.7189	46.6328
Neotinea ustulata	1.2869	49.1426
Neotinea ustulata	2.8068	45.8245
Neotinea ustulata	2.5514	45.5536
Neotinea ustulata	2.3096	44.3819
Neotinea ustulata	2.45	42.8531
Neotinea ustulata	2.3129	44.1118
Neotinea ustulata	3.5622	44.1126
Neotinea ustulata	4.1905	44.2876
Neotinea ustulata	2.3257	43.0322
Neotinea ustulata	4.6474	47.0735
Neotinea ustulata	2.2985	45.2822
Neotinea ustulata	4.3306	44.9162
Neotinea ustulata	2.9368	44.7441
Neotinea ustulata	2.5742	42.5839
Neotinea ustulata	2.4088	46.9037
Neotinea ustulata	3.198	47.1751
Neotinea ustulata	3.3225	45.9142
Neotinea ustulata	2.5722	42.8536
Neotinea ustulata	2.5614	44.2931
Neotinea ustulata	2.5586	44.6532
Neotinea ustulata	2.6867	44.2936
Neotinea ustulata	4.3862	47.167
Neotinea ustulata	2.5702	43.1234
Neotinea ustulata	2.5627	44.1131
Neotinea ustulata	3.0641	45.5545
Neotinea ustulata	2.082	42.9405
Neotinea ustulata	7.6272	47.9844
Neotinea ustulata	-0.2827	43.6145
Neotinea ustulata	2.0791	43.1203
Neotinea ustulata	6.021	43.352
Neotinea ustulata	2.2006	43.2112
Neotinea ustulata	-0.9578	48.0088
Neotinea ustulata	8.1153	48.8657
Neotinea ustulata	1.839	42.8482
Neotinea ustulata	1.7922	45.0977
Neotinea ustulata	7.6941	44.1937
Neotinea ustulata	0.4153	44.6239
Neotinea ustulata	0.4892	45.7967
Neotinea ustulata	-1.2373	46.4665
Neotinea ustulata	7.4481	47.4504
Neotinea ustulata	1.7247	42.4872
Neotinea ustulata	5.6849	44.0811
Neotinea ustulata	1.4262	44.5529
Neotinea ustulata	0.2092	46.2407
Neotinea ustulata	1.2699	45.5412
Neotinea ustulata	1.3388	47.5235
Neotinea ustulata	2.2093	42.5818
Neotinea ustulata	0.9192	48.057
Neotinea ustulata	-0.54990000000000006	47.9318
Neotinea ustulata	3.9429	44.47
Neotinea ustulata	5.1822	44.0022
Neotinea ustulata	4.448	44.5546
Neotinea ustulata	3.564	44.2926
Neotinea ustulata	3.7237	46.993
Neotinea ustulata	4.5688	44.3729
Neotinea ustulata	4.589	45.093
Neotinea ustulata	3.3209	45.6441
Neotinea ustulata	2.1867	44.201
Neotinea ustulata	4.3116	44.1062
Neotinea ustulata	5.2075	47.8746
Neotinea ustulata	2.8135	43.8439
Neotinea ustulata	2.5557	45.0134
Neotinea ustulata	3.5815	46.0032
Neotinea ustulata	2.6877	44.1136
Neotinea ustulata	2.5655	43.7532
Neotinea ustulata	2.6872	44.2036
Neotinea ustulata	4.2521	47.0785
Neotinea ustulata	3.3403	48.7946
Neotinea ustulata	3.6157	49.0633
Neotinea ustulata	3.9444	44.56
Neotinea ustulata	-2.1623	47.9621
Neotinea ustulata	-1.6973	47.2602
Neotinea ustulata	1.817	43.9276
Neotinea ustulata	7.168	43.8544
Neotinea ustulata	-0.2042	44.4275
Neotinea ustulata	3.6828	43.7519
Neotinea ustulata	2.4352	44.3826
Neotinea ustulata	2.5648	43.8431
Neotinea ustulata	3.3317	47.4449
Neotinea ustulata	4.2605	47.4385
Neotinea ustulata	3.0632	44.7441
Neotinea ustulata	-0.1956	46.5004
Neotinea ustulata	1.9159	45.2791
Neotinea ustulata	4.5738	44.5529
Neotinea ustulata	3.3439	49.3341
Neotinea ustulata	2.8105	44.744
Neotinea ustulata	0.5723	43.907
Neotinea ustulata	1.5092	46.1751
Neotinea ustulata	-0.4046	47.7559
Neotinea ustulata	7.9793	48.8714
Neotinea ustulata	3.3173	45.0138
Neotinea ustulata	3.0607	42.4948
Neotinea ustulata	2.1918	43.841
Neotinea ustulata	6.0116	43.1722
Neotinea ustulata	1.3415	47.4335
Neotinea ustulata	2.208	42.6717
Neotinea ustulata	4.5764	44.6429
Neotinea ustulata	2.3183	43.6619
Neotinea ustulata	4.7414	45.9013
Neotinea ustulata	2.812	44.2939
Neotinea ustulata	3.0635	45.0142
Neotinea ustulata	6.154	43.5282
Neotinea ustulata	6.2931	43.7943
Neotinea ustulata	1.5451	44.8246
Neotinea ustulata	-0.5339	45.6792
Neotinea ustulata	0.1291	42.816
Neotinea ustulata	-0.5864	48.4711
Neotinea ustulata	4.5664	44.2829
Neotinea ustulata	4.183	43.9276
Neotinea ustulata	4.1886	44.1976
Neotinea ustulata	2.1723	45.1912
Neotinea ustulata	3.5912	46.9037
Neotinea ustulata	2.5641	43.9331
Neotinea ustulata	1.9176	45.1891
Neotinea ustulata	-0.4607	44.5098
Neotinea ustulata	0.9456	43.9147
Neotinea ustulata	3.9354	44.02
Neotinea ustulata	3.5777	45.6431
Neotinea ustulata	2.333	42.4029
Neotinea ustulata	4.6782	48.0634
Neotinea ustulata	4.4643	45.1847
Neotinea ustulata	3.1923	45.5543
Neotinea ustulata	-1.2114	47.8198
Neotinea ustulata	0.1947	43.988
Neotinea ustulata	1.0762	43.737
Neotinea ustulata	3.9885	47.081
Neotinea ustulata	4.7673	46.7115
Neotinea ustulata	3.4443	45.0134
Neotinea ustulata	3.0648	46.1848
Neotinea ustulata	3.9325	43.84
Neotinea ustulata	3.7513	48.9726
Neotinea ustulata	4.3479	45.6365
Neotinea ustulata	8.7796	44.5547
Neotinea ustulata	18.3733	57.3118
Neotinea ustulata	16.4972	56.4928
Neotinea ustulata	16.5095	56.2963
Neotinea ustulata	16.4811	56.2986
Neotinea ustulata	16.4635	56.3
Neotinea ustulata	16.6214	56.8318
Neotinea ustulata	16.6251	56.8322
Neotinea ustulata	16.6339	56.8337
Neotinea ustulata	16.6186	56.8332
Neotinea ustulata	16.627	56.8342
Neotinea ustulata	16.5233	56.4858
Neotinea ustulata	16.686	56.7466
Neotinea ustulata	16.4461	56.4418
Neotinea ustulata	18.6652	57.2779
Neotinea ustulata	16.5553	56.6766
Neotinea ustulata	16.5512	56.6773
Neotinea ustulata	16.635	56.5565
Neotinea ustulata	16.5234	56.4936
Neotinea ustulata	17.0298	57.1682
Neotinea ustulata	16.5185	56.5302
Neotinea ustulata	16.484	56.6125
Neotinea ustulata	16.491	56.6155
Neotinea ustulata	16.6455	56.746
Neotinea ustulata	16.5832	56.7918
Neotinea ustulata	18.2348	56.9682
Neotinea ustulata	16.5719	56.5804
Neotinea ustulata	18.6212	57.3921
Neotinea ustulata	19.1596	57.937
Neotinea ustulata	16.5768	56.5783
Neotinea ustulata	16.5785	56.5741
Neotinea ustulata	16.5574	56.5872
Neotinea ustulata	16.5022	56.6199
Neotinea ustulata	16.489	56.4514
Neotinea ustulata	16.9317	57.1799
Neotinea ustulata	16.9024	57.1109
Neotinea ustulata	18.755	57.5165
Neotinea ustulata	16.8481	57.0503
Neotinea ustulata	16.8493	57.0448
Neotinea ustulata	16.6336	56.7686
Neotinea ustulata	16.4366	56.4573
Neotinea ustulata	16.5471	56.6122
Neotinea ustulata	16.533	56.5273
Neotinea ustulata	16.5909	56.6877
Neotinea ustulata	16.9529	57.1246
Neotinea ustulata	16.8928	57.0929
Neotinea ustulata	16.6181	56.7662
Neotinea ustulata	16.6026	56.598
Neotinea ustulata	16.5817	56.7145
Neotinea ustulata	16.5793	56.716
Neotinea ustulata	16.5572	56.5246
Neotinea ustulata	16.737	56.7405
Neotinea ustulata	16.7673	56.9502
Neotinea ustulata	16.7732	56.9468
Neotinea ustulata	16.7784	56.9475
Neotinea ustulata	16.7703	56.9232
Neotinea ustulata	16.6515	56.7767
Neotinea ustulata	16.5213	56.5284
Neotinea ustulata	16.6427	56.7454
Neotinea ustulata	16.5023	56.6158
Neotinea ustulata	16.5094	56.5915
Neotinea ustulata	16.4903	56.5766
Neotinea ustulata	16.4738	56.58
Neotinea ustulata	16.599	56.6694
Neotinea ustulata	16.57	56.5801
Neotinea ustulata	16.6434	56.7459
Neotinea ustulata	16.5652	56.4715
Neotinea ustulata	16.5773	56.5282
Neotinea ustulata	16.5731	56.5315
Neotinea ustulata	16.6589	56.57
Neotinea ustulata	7.1261	46.01
Neotinea ustulata	16.6479	56.7471
Neotinea ustulata	16.5178	56.5298
Neotinea ustulata	18.7818	57.4492
Neotinea ustulata	18.7473	57.7073
Neotinea ustulata	16.5242	56.4589
Neotinea ustulata	16.6751	56.7531
Neotinea ustulata	16.877	56.9939
Neotinea ustulata	16.6031	56.506
Neotinea ustulata	16.5702	56.7873
Neotinea ustulata	16.9669	57.1794
Neotinea ustulata	16.8918	57.0426
Neotinea ustulata	16.8788	56.9943
Neotinea ustulata	16.6692	56.7489
Neotinea ustulata	16.9359	57.1793
Neotinea ustulata	16.4734	56.4381
Neotinea ustulata	13.2707	55.7178
Neotinea ustulata	16.5923	56.5731
Neotinea ustulata	17.0457	57.2055
Neotinea ustulata	16.5862	56.59
Neotinea ustulata	16.8578	56.9747
Neotinea ustulata	16.4672	56.4632
Neotinea ustulata	41.58	56.38
Neotinea ustulata	14.4233	55.9993
Neotinea ustulata	16.5281	56.4872
Neotinea ustulata	16.5802	56.5858
Neotinea ustulata	16.4198	56.3298
Neotinea ustulata	16.547	56.6116
Neotinea ustulata	6.1234	45.2407
Neotinea ustulata	4.5156	47.0753
Neotinea ustulata	5.0986	48.5067
Neotinea ustulata	2.3968	47.9838
Neotinea ustulata	-1.2014	42.666
Neotinea ustulata	-1.2873000000000001	42.6493
Neotinea ustulata	-1.7701	42.9076
Neotinea ustulata	-1.1074	42.75
Neotinea ustulata	-1.1521	42.6832
Neotinea ustulata	-1.232	42.6619
Neotinea ustulata	-1.8188	42.9262
Neotinea ustulata	-1.7144	42.9385
Neotinea ustulata	-1.6455	43.0053
Neotinea ustulata	-1.598	42.667
Neotinea ustulata	-1.7163	42.8485
Neotinea ustulata	-1.476	42.6655
Neotinea ustulata	-1.6107	42.9148
Neotinea ustulata	-1.8369	42.9398
Neotinea ustulata	-2.3301	42.6736
Neotinea ustulata	-1.6368	42.8431
Neotinea ustulata	-1.8403	42.7598
Neotinea ustulata	-2.2069	42.7629
Neotinea ustulata	-2.099	43.0368
Neotinea ustulata	-1.4085	42.678
Neotinea ustulata	-1.4693	42.6879
Neotinea ustulata	-1.5301	42.6977
Neotinea ustulata	-1.9215	42.657
Neotinea ustulata	-0.8378	42.9478
Neotinea ustulata	-1.4018	42.9391
Neotinea ustulata	-1.33	42.875
Neotinea ustulata	-1.4217	42.6422
Neotinea ustulata	-1.3217	42.7308
Neotinea ustulata	-1.516	42.7785
Neotinea ustulata	-1.5177	42.7065
Neotinea ustulata	-1.5072	42.6343
Neotinea ustulata	-0.7656	42.9104
Neotinea ustulata	-1.6111	42.8968
Neotinea ustulata	-2.0435	42.6581
Neotinea ustulata	-1.4567	42.7057
Neotinea ustulata	-2.03	42.739
Neotinea ustulata	-1.6879	42.7446
Neotinea ustulata	-2.0185	42.6939
Neotinea ustulata	-0.9438	42.7067
Neotinea ustulata	-1.2006	42.693
Neotinea ustulata	-1.1643	42.6834
Neotinea ustulata	-1.1897	42.6478
Neotinea ustulata	-2.2255	42.7405
Neotinea ustulata	-1.7613	42.7364
Neotinea ustulata	-1.7004	42.7268
Neotinea ustulata	-1.8065	42.926
Neotinea ustulata	-1.8	54.3
Neotinea ustulata	0.4	52.3
Neotinea ustulata	0.3	52.3
Neotinea ustulata	-0.4	52.6
Neotinea ustulata	14.3164	55.5784
Neotinea ustulata	14.168	56.093
Neotinea ustulata	14.1696	56.0931
Neotinea ustulata	14.168	56.0939
Neotinea ustulata	14.1664	56.093
Neotinea ustulata	16.9281	57.0414
Neotinea ustulata	13.2752	55.715
Neotinea ustulata	17.0162	57.1644
Neotinea ustulata	16.957	57.2104
Neotinea ustulata	16.5906	56.6322
Neotinea ustulata	16.8769	57.0077
Neotinea ustulata	16.9663	57.1212
Neotinea ustulata	16.4338	56.5074
Neotinea ustulata	16.5335	56.7188
Neotinea ustulata	16.5931	56.7769
Neotinea ustulata	16.784	56.9476
Neotinea ustulata	17.0595	57.2446
Neotinea ustulata	16.5592	56.6082
Neotinea ustulata	16.4382	56.234
Neotinea ustulata	16.7403	56.8832
Neotinea ustulata	16.823	56.8349
Neotinea ustulata	24.1167	40.9167
Neotinea ustulata	16.515	56.6333
Neotinea ustulata	16.9309	57.0673
Neotinea ustulata	16.5126	56.7279
Neotinea ustulata	16.9117	57.0788
Neotinea ustulata	16.9956	57.1774
Neotinea ustulata	16.8071	56.9899
Neotinea ustulata	16.9759	57.2318
Neotinea ustulata	16.4291	56.4586
Neotinea ustulata	16.5243	56.4844
Neotinea ustulata	16.5422	56.7376
Neotinea ustulata	16.6223	56.6114
Neotinea ustulata	16.6725	56.8833
Neotinea ustulata	16.6714	56.7439
Neotinea ustulata	16.4358	56.4579
Neotinea ustulata	22.1167	40.4
Neotinea ustulata	22.2833	41.0333
Neotinea ustulata	22.15	42.55
Neotinea ustulata	-0.2363	53.361
Neotinea ustulata	6.6203	50.429
Neotinea ustulata	11.0428	51.3745
Neotinea ustulata	6.6722	50.38
Neotinea ustulata	11.1725	51.2375
Neotinea ustulata	6.6202	50.4293
Neotinea ustulata	12.6588	43.0735
Neotinea ustulata	7.2966	49.2188
Neotinea ustulata	12.032	46.4739
Neotinea ustulata	18.2321	57.3784
Neotinea ustulata	2.2677	47.6231
Neotinea ustulata	1.9998	47.7111
Neotinea ustulata	2.0015	47.6211
Neotinea ustulata	1.469	47.6154
Neotinea ustulata	5.9406	49.0289
Neotinea ustulata	6.1918	48.6624
Neotinea ustulata	6.4571	48.565
Neotinea ustulata	6.0826	49.1153
Neotinea ustulata	6.4394	48.2953
Neotinea ustulata	5.6308	48.3161
Neotinea ustulata	7.141	48.6332
Neotinea ustulata	5.5175	48.7686
Neotinea ustulata	5.8955	48.2199
Neotinea ustulata	6.0719	48.9356
Neotinea ustulata	5.7799	48.5827
Neotinea ustulata	6.8632	48.5525
Neotinea ustulata	6.03	48.2165
Neotinea ustulata	7.0054	48.6378
Neotinea ustulata	5.8137	49.2118
Neotinea ustulata	5.2769	49.493
Neotinea ustulata	4.8198	44.369
Neotinea ustulata	5.8594	45.0676
Neotinea ustulata	4.8256	44.549
Neotinea ustulata	4.8826	46.2593
Neotinea ustulata	16.5552	56.5238
Neotinea ustulata	16.9053	56.9975
Neotinea ustulata	16.8599	56.997
Neotinea ustulata	16.5254	56.5317
Neotinea ustulata	16.5058	56.5317
Neotinea ustulata	16.488	56.536
Neotinea ustulata	16.5061	56.5347
Neotinea ustulata	16.6421	56.5543
Neotinea ustulata	16.5321	56.5255
Neotinea ustulata	16.5268	56.5276
Neotinea ustulata	18.2301	56.9687
Neotinea ustulata	16.4738	56.5779
Neotinea ustulata	16.6114	56.5756
Neotinea ustulata	16.465	56.2335
Neotinea ustulata	16.5009	56.5323
Neotinea ustulata	16.4777	56.5937
Neotinea ustulata	16.5633	56.4712
Neotinea ustulata	16.4928	56.6153
Neotinea ustulata	16.5073	56.5349
Neotinea ustulata	16.5212	56.5292
Neotinea ustulata	16.6424	56.7458
Neotinea ustulata	16.5278	56.4907
Neotinea ustulata	16.6071	56.5051
Neotinea ustulata	16.5604	56.6057
Neotinea ustulata	16.5558	56.6055
Neotinea ustulata	16.4742	56.4402
Neotinea ustulata	16.5593	56.676
Neotinea ustulata	16.946	57.1032
Neotinea ustulata	16.9436	57.1016
Neotinea ustulata	16.4552	56.2411
Neotinea ustulata	16.9425	57.1019
Neotinea ustulata	16.6375	56.7634
Neotinea ustulata	7.6913	48.0952
Neotinea ustulata	10.3126	48.4741
Neotinea ustulata	17.5279	48.8858
Neotinea ustulata	8.9466	45.9056
Neotinea ustulata	6.9554	44.9843
Neotinea ustulata	7.13	44.9462
Neotinea ustulata	10.3344	46.5731
Neotinea ustulata	1.5068	46.2651
Neotinea ustulata	4.6072	45.7231
Neotinea ustulata	4.4738	45.5448
Neotinea ustulata	4.4549	44.8246
Neotinea ustulata	2.6764	46.0943
Neotinea ustulata	3.4457	45.1934
Neotinea ustulata	2.5455	46.274
Neotinea ustulata	2.5543	45.1934
Neotinea ustulata	4.0737	44.7389
Neotinea ustulata	3.0649	46.2749
Neotinea ustulata	3.9771	46.4508
Neotinea ustulata	1.2615	45.8113
Neotinea ustulata	3.1948	46.2747
Neotinea ustulata	2.8036	46.7249
Neotinea ustulata	3.1951	46.3648
Neotinea ustulata	4.462	45.0947
Neotinea ustulata	4.7106	44.911
Neotinea ustulata	1.5166	45.905
Neotinea ustulata	1.9141	45.3691
Neotinea ustulata	1.5262	45.5448
Neotinea ustulata	1.5357	45.1847
Neotinea ustulata	1.6651	45.0963
Neotinea ustulata	1.8999	46.0895
Neotinea ustulata	1.4058	45.273
Neotinea ustulata	2.1573	46.1817
Neotinea ustulata	1.3955	45.6331
Neotinea ustulata	0.9942	46.0771
Neotinea ustulata	1.1174	46.2593
Neotinea ustulata	1.1297	45.8992
Neotinea ustulata	0.8753	45.8047
Neotinea ustulata	0.8718	45.8947
Neotinea ustulata	1.2558	45.9913
Neotinea ustulata	0.9975	45.987
Neotinea ustulata	1.1266	45.9892
Neotinea ustulata	1.7864	45.3678
Neotinea ustulata	4.7161	45.0911
Neotinea ustulata	-2.7	52.5
Neotinea ustulata	16.4654	56.3568
Neotinea ustulata	16.6585	56.7437
Neotinea ustulata	16.8777	56.994
Neotinea ustulata	19.1277	57.8905
Neotinea ustulata	18.969	57.8761
Neotinea ustulata	18.9448	57.7562
Neotinea ustulata	16.4742	56.4387
Neotinea ustulata	16.3556	56.7704
Neotinea ustulata	9.1689	48.4155
Neotinea ustulata	8.5388	44.4232
Neotinea ustulata	9.4875	44.3207
Neotinea ustulata	11.2943	44.1342
Neotinea ustulata	7.6756	48.0725
Neotinea ustulata	11.6055	49.0211
Neotinea ustulata	6.6153	50.4276
Neotinea ustulata	10.379	47.5132
Neotinea ustulata	1.5096	45.1802
Neotinea ustulata	0.034	42.7877
Neotinea ustulata	7.2042	45.038
Neotinea ustulata	8.0003	44.0742
Neotinea ustulata	-0.191	42.5929
Neotinea ustulata	13.7532	42.4002
Neotinea ustulata	16.1699	48.1972
Neotinea ustulata	0.0479	50.8653
Neotinea ustulata	6.812	45.0504
Neotinea ustulata	2.3766	42.8723
Neotinea ustulata	0.364	45.9351
Neotinea ustulata	1.5427	45.1076
Neotinea ustulata	7.1749	45.0224
Neotinea ustulata	14.3557	41.4444
Neotinea ustulata	14.3507	41.4429
Neotinea ustulata	7.939	46.5757
Neotinea ustulata	19.8517	42.4637
Neotinea ustulata	6.8431	44.731
Neotinea ustulata	1.6988	44.2367
Neotinea ustulata	7.4921	44.0985
Neotinea ustulata	5.4201	45.0455
Neotinea ustulata	7.5795	44.1516
Neotinea ustulata	10.4204	46.2444
Neotinea ustulata	19.0894	43.147
Neotinea ustulata	5.4507	49.5005
Neotinea ustulata	6.0683	45.0926
Neotinea ustulata	3.686	44.0218
Neotinea ustulata	5.4277	43.907
Neotinea ustulata	5.5441	43.7243
Neotinea ustulata	2.9381	43.574
Neotinea ustulata	3.5586	43.7526
Neotinea ustulata	3.1856	43.5739
Neotinea ustulata	3.1859	43.6639
Neotinea ustulata	3.4386	44.2931
Neotinea ustulata	3.3138	44.3836
Neotinea ustulata	3.8146	44.291
Neotinea ustulata	2.4509	42.7631
Neotinea ustulata	2.0876	42.5808
Neotinea ustulata	-0.0023	42.9924
Neotinea ustulata	1.3528	42.7519
Neotinea ustulata	0.1335	42.7262
Neotinea ustulata	-0.0116	43.1722
Neotinea ustulata	-0.1295	43.0788
Neotinea ustulata	0.2297	43.2687
Neotinea ustulata	1.8372	42.9381
Neotinea ustulata	1.7168	42.8468
Neotinea ustulata	-0.0163	43.2621
Neotinea ustulata	0.3527	43.2717
Neotinea ustulata	1.4748000000000001	42.7537
Neotinea ustulata	0.2254	43.3586
Neotinea ustulata	2.4422	43.6626
Neotinea ustulata	0.9838	42.8355
Neotinea ustulata	2.4431	43.5726
Neotinea ustulata	10.3649	43.9709
Neotinea ustulata	10.3198	43.9689
Neotinea ustulata	10.2464	44.0708
Neotinea ustulata	10.2455	44.0734
Neotinea ustulata	10.3532	44.2184
Neotinea ustulata	10.3384	43.9768
Neotinea ustulata	10.1153	44.3102
Neotinea ustulata	17.0536	57.3222
Neotinea ustulata	16.7091	56.7615
Neotinea ustulata	16.8964	56.977
Neotinea ustulata	16.6535	56.7482
Neotinea ustulata	16.6186	56.835
Neotinea ustulata	16.8343	56.8298
Neotinea ustulata	16.9654	57.1856
Neotinea ustulata	16.9658	57.1849
Neotinea ustulata	17.0426	57.1926
Neotinea ustulata	16.966	57.2055
Neotinea ustulata	16.9661	57.2154
Neotinea ustulata	16.9685	57.2059
Neotinea ustulata	16.9666	57.2234
Neotinea ustulata	17.0415	57.2067
Neotinea ustulata	17.0433	57.2058
Neotinea ustulata	16.9621	57.224
Neotinea ustulata	14.7549	56.0532
Neotinea ustulata	16.9388	57.0562
Neotinea ustulata	16.8975	57.0905
Neotinea ustulata	18.2143	57.4845
Neotinea ustulata	18.6798	57.6963
Neotinea ustulata	16.5439	56.6129
Neotinea ustulata	16.6403	56.6238
Neotinea ustulata	16.7865	56.9587
Neotinea ustulata	16.5428	56.6117
Neotinea ustulata	16.551	56.3771
Neotinea ustulata	18.3119	57.288
Neotinea ustulata	16.8037	57.0062
Neotinea ustulata	16.5472	56.6119
Neotinea ustulata	16.8789	56.9682
Neotinea ustulata	16.5848	56.5169
Neotinea ustulata	16.4436	56.4961
Neotinea ustulata	16.5106	56.4561
Neotinea ustulata	16.4426	56.5042
Neotinea ustulata	16.4492	56.4917
Neotinea ustulata	16.4431	56.5041
Neotinea ustulata	16.846800000000002	57.023
Neotinea ustulata	16.8434	57.0265
Neotinea ustulata	17.0367	57.3197
Neotinea ustulata	17.0317	57.321
Neotinea ustulata	16.4858	56.5155
Neotinea ustulata	16.6688	56.7593
Neotinea ustulata	16.4558	56.5355
Neotinea ustulata	16.4745	56.5341
Neotinea ustulata	16.7056	56.8766
Neotinea ustulata	16.4938	56.617
Neotinea ustulata	16.5212	56.4481
Neotinea ustulata	16.6861	56.7562
Neotinea ustulata	16.4641	56.5446
Neotinea ustulata	16.792	56.9882
Neotinea ustulata	16.7919	56.9894
Neotinea ustulata	16.601	56.6724
Neotinea ustulata	16.6028	56.6741
Neotinea ustulata	16.7763	56.9594
Neotinea ustulata	16.8467	56.87
Neotinea ustulata	16.6832	56.7719
Neotinea ustulata	16.6565	56.7901
Neotinea ustulata	16.6392	56.7861
Neotinea ustulata	16.4731	56.4768
Neotinea ustulata	16.4709	56.474
Neotinea ustulata	16.4653	56.4673
Neotinea ustulata	16.4706	56.4733
Neotinea ustulata	16.4646	56.4667
Neotinea ustulata	16.4825	56.4667
Neotinea ustulata	16.4866	56.4719
Neotinea ustulata	16.4879	56.4668
Neotinea ustulata	16.4635	56.4661
Neotinea ustulata	16.4915	56.4693
Neotinea ustulata	16.4844	56.4722
Neotinea ustulata	16.4711	56.4661
Neotinea ustulata	16.4791	56.4665
Neotinea ustulata	16.4875	56.4666
Neotinea ustulata	16.4716	56.4915
Neotinea ustulata	16.4657	56.4995
Neotinea ustulata	16.4685	56.4944
Neotinea ustulata	16.5272	56.47
Neotinea ustulata	16.5303	56.4725
Neotinea ustulata	16.7173	56.7481
Neotinea ustulata	16.7091	56.7359
Neotinea ustulata	16.7171	56.75
Neotinea ustulata	16.7148	56.759
Neotinea ustulata	16.7127	56.7711
Neotinea ustulata	16.7079	56.7474
Neotinea ustulata	16.7247	56.7563
Neotinea ustulata	16.4657	56.3319
Neotinea ustulata	-0.2923	47.9892
Neotinea ustulata	-0.2103	48.0923
Neotinea ustulata	-0.0542	48.1725
Neotinea ustulata	2.4446	48.5082
Neotinea ustulata	2.4653	48.4622
Neotinea ustulata	2.4413	48.4393
Neotinea ustulata	2.8133	48.3659
Neotinea ustulata	2.564	48.4089
Neotinea ustulata	2.1199	48.6987
Neotinea ustulata	-0.1968	48.159
Neotinea ustulata	-0.2827	48.0336
Neotinea ustulata	2.852	48.2411
Neotinea ustulata	0.0904	48.1093
Neotinea ustulata	2.4756	48.4804
Neotinea ustulata	3.2649	48.528
Neotinea ustulata	3.4067	48.6421
Neotinea ustulata	0.4	47.6596
Neotinea ustulata	0.236	47.7275
Neotinea ustulata	5.0095	47.2923
Neotinea ustulata	4.3018	47.6434
Neotinea ustulata	4.6998	47.0166
Neotinea ustulata	4.9526	47.4053
Neotinea ustulata	4.9861	47.2207
Neotinea ustulata	4.9089	47.3148
Neotinea ustulata	4.8596	47.3032
Neotinea ustulata	4.9554	47.3392
Neotinea ustulata	3.5172	47.102
Neotinea ustulata	0.1298	47.3054
Neotinea ustulata	0.1788	47.3168
Neotinea ustulata	0.1916	47.393
Neotinea ustulata	0.2428	47.3556
Neotinea ustulata	0.2999	47.3379
Neotinea ustulata	0.2778	47.3876
Neotinea ustulata	0.4538	47.3514
Neotinea ustulata	0.4493	47.4593
Neotinea ustulata	0.5032	47.3978
Neotinea ustulata	0.5814	47.5918
Neotinea ustulata	0.6025	47.4174
Neotinea ustulata	0.6524	47.4221
Neotinea ustulata	0.6648	47.45
Neotinea ustulata	0.7123	47.4569
Neotinea ustulata	0.7942	47.5082
Neotinea ustulata	1.002	47.3842
Neotinea ustulata	0.921	47.3926
Neotinea ustulata	0.6355	47.3829
Neotinea ustulata	0.5583	47.3481
Neotinea ustulata	1.0698	47.3357
Neotinea ustulata	1.0728	47.3111
Neotinea ustulata	1.034	47.3373
Neotinea ustulata	0.9758	47.127
Neotinea ustulata	0.969	47.1765
Neotinea ustulata	0.7896	47.2954
Neotinea ustulata	0.708	47.2865
Neotinea ustulata	0.4519	47.2756
Neotinea ustulata	0.6331	47.1926
Neotinea ustulata	0.756	47.1584
Neotinea ustulata	0.3234	47.2136
Neotinea ustulata	0.2539	47.2345
Neotinea ustulata	0.2436	47.1741
Neotinea ustulata	0.2124	47.1215
Neotinea ustulata	0.4615	47.1693
Neotinea ustulata	0.5849	47.0552
Neotinea ustulata	0.5374	47.0187
Neotinea ustulata	0.5506	46.9921
Neotinea ustulata	0.555	46.9714
Neotinea ustulata	0.7388	46.9432
Neotinea ustulata	0.8142	46.9209
Neotinea ustulata	0.9134	46.9157
Neotinea ustulata	0.7249	46.8948
Neotinea ustulata	0.8186	47.635
Neotinea ustulata	0.7631	47.6712
Neotinea ustulata	0.4633	47.5827
Neotinea ustulata	4.5695	47.4897
Neotinea ustulata	3.8599	46.9297
Neotinea ustulata	4.4605	47.4293
Neotinea ustulata	3.281	48.566
Neotinea ustulata	1.6845	49.0395
Neotinea ustulata	1.7439	48.9942
Neotinea ustulata	2.0852	48.6209
Neotinea ustulata	3.9619	46.9417
Neotinea ustulata	0.4062	47.7973
Neotinea ustulata	0.2514	48.0421
Neotinea ustulata	0.0823	48.2056
Neotinea ustulata	-0.3496	47.9075
Neotinea ustulata	0.2473	48.3426
Neotinea ustulata	0.7293	47.9764
Neotinea ustulata	0.6609	48.1605
Neotinea ustulata	3.1119	47.3855
Neotinea ustulata	2.3671	48.3984
Neotinea ustulata	2.3909	48.4391
Neotinea ustulata	2.2857	48.4725
Neotinea ustulata	2.3003	48.3856
Neotinea ustulata	2.3067	48.4862
Neotinea ustulata	2.2494	48.5017
Neotinea ustulata	2.297	48.5131
Neotinea ustulata	2.204	49.1289
Neotinea ustulata	1.7246	49.0671
Neotinea ustulata	2.3806	46.8273
Neotinea ustulata	1.1363	48.0839
Neotinea ustulata	3.5584	47.3769
Neotinea ustulata	3.586	47.395
Neotinea ustulata	3.2752	47.0815
Neotinea ustulata	3.4714	47.0137
Neotinea ustulata	3.4278	47.0673
Neotinea ustulata	3.632	47.4329
Neotinea ustulata	3.5214	47.3214
Neotinea ustulata	3.1436	47.1058
Neotinea ustulata	3.0898	47.0787
Neotinea ustulata	3.4498	47.1559
Neotinea ustulata	3.4066	47.124
Neotinea ustulata	3.3981	46.9983
Neotinea ustulata	3.1519	47.0432
Neotinea ustulata	3.3869	47.3594
Neotinea ustulata	3.0885	48.8512
Neotinea ustulata	3.1393	48.8541
Neotinea ustulata	3.1812	48.9779
Neotinea ustulata	2.8864	48.4411
Neotinea ustulata	2.3473	48.3675
Neotinea ustulata	2.141	48.354
Neotinea ustulata	2.3506	48.4347
Neotinea ustulata	2.0601	48.4195
Neotinea ustulata	2.2934	48.4502
Neotinea ustulata	2.236	49.1376
Neotinea ustulata	2.1712	49.1225
Neotinea ustulata	1.7577	49.1173
Neotinea ustulata	1.1618	46.85
Neotinea ustulata	1.0713	46.8996
Neotinea ustulata	1.2199	46.9455
Neotinea ustulata	1.3858	47.1765
Neotinea ustulata	1.4696	47.2224
Neotinea ustulata	1.665	47.2564
Neotinea ustulata	1.6758	47.1875
Neotinea ustulata	1.7116	47.143
Neotinea ustulata	0.9819	46.7361
Neotinea ustulata	1.5011	46.6318
Neotinea ustulata	1.5002	46.6617
Neotinea ustulata	1.5234	46.6136
Neotinea ustulata	1.3017	46.5954
Neotinea ustulata	1.5434	47.3621
Neotinea ustulata	1.3774	46.611
Neotinea ustulata	3.1098	47.1286
Neotinea ustulata	4.0371	46.2759
Neotinea ustulata	3.9339	46.2826
Neotinea ustulata	4.0855	46.2756
Neotinea ustulata	3.983	46.3135
Neotinea ustulata	0.0079	48.0887
Neotinea ustulata	-0.1765	47.9585
Neotinea ustulata	1.9026	47.3612
Neotinea ustulata	-0.0205	48.0793
Neotinea ustulata	0.1811	48.3037
Neotinea ustulata	-0.0121	48.157
Neotinea ustulata	4.7141	46.3108
Neotinea ustulata	2.3188	47.0571
Neotinea ustulata	4.7017	46.372
Neotinea ustulata	2.4775	47.9915
Neotinea ustulata	2.4168	47.1862
Neotinea ustulata	2.1599	47.2482
Neotinea ustulata	3.4593	47.5192
Neotinea ustulata	4.702	46.8882
Neotinea ustulata	4.9005	46.5671
Neotinea ustulata	1.5274	48.0845
Neotinea ustulata	0.2998	48.1925
Neotinea ustulata	0.1077	47.7954
Neotinea ustulata	2.6551	47.2676
Neotinea ustulata	4.7707	47.1385
Neotinea ustulata	4.6628	46.612
Neotinea ustulata	4.7445	46.2801
Neotinea ustulata	2.7095	47.166
Neotinea ustulata	1.4787	48.0893
Neotinea ustulata	4.8658	47.164
Neotinea ustulata	0.9612	48.709
Neotinea ustulata	2.3612	48.3306
Neotinea ustulata	4.5669	46.8938
Neotinea ustulata	2.6912	47.2349
Neotinea ustulata	2.7783	47.2319
Neotinea ustulata	2.073	47.0622
Neotinea ustulata	2.0903	47.0309
Neotinea ustulata	2.6312	47.2202
Neotinea ustulata	2.7467	47.307
Neotinea ustulata	2.7598	47.27
Neotinea ustulata	2.7952	47.3119
Neotinea ustulata	2.8231	47.3276
Neotinea ustulata	2.533	47.3034
Neotinea ustulata	2.7391	47.1083
Neotinea ustulata	2.279	46.8541
Neotinea ustulata	0.0053	48.3249
Neotinea ustulata	2.6322	47.1337
Neotinea ustulata	2.2224	47.0322
Neotinea ustulata	2.1105	47.1706
Neotinea ustulata	1.9837	47.1613
Neotinea ustulata	2.2311	47.1351
Neotinea ustulata	2.5988	47.259
Neotinea ustulata	2.1512	47.0403
Neotinea ustulata	2.5681	47.0103
Neotinea ustulata	2.5422	46.8987
Neotinea ustulata	2.2521	46.9957
Neotinea ustulata	2.4717	47.1005
Neotinea ustulata	2.5541	47.147
Neotinea ustulata	3.1682	46.743
Neotinea ustulata	3.0681	46.7761
Neotinea ustulata	2.322	46.5143
Neotinea ustulata	2.561	47.037
Neotinea ustulata	2.7114	47.4658
Neotinea ustulata	2.4601	46.827
Neotinea ustulata	2.0864	47.2414
Neotinea ustulata	2.1774	47.3775
Neotinea ustulata	2.9163	47.2891
Neotinea ustulata	3.0093	46.8191
Neotinea ustulata	2.5842	47.8951
Neotinea ustulata	1.7574	47.8456
Neotinea ustulata	2.5403	47.9102
Neotinea ustulata	4.8661	47.3461
Neotinea ustulata	4.7582	47.0366
Neotinea ustulata	4.8815	47.1411
Neotinea ustulata	4.4534	47.0627
Neotinea ustulata	5.1297	47.5149
Neotinea ustulata	0.3112	48.4032
Neotinea ustulata	1.7355	48.1838
Neotinea ustulata	1.7052	48.5095
Neotinea ustulata	3.7094	47.4537
Neotinea ustulata	3.6428	47.5615
Neotinea ustulata	4.1334	46.2805
Neotinea ustulata	1.5589	48.8228
Neotinea ustulata	4.8935	46.6406
Neotinea ustulata	4.4034	46.892
Neotinea ustulata	4.5771	46.8645
Neotinea ustulata	4.5116	46.8456
Neotinea ustulata	4.3816	46.8501
Neotinea ustulata	4.4603	46.8522
Neotinea ustulata	4.4236	46.8094
Neotinea ustulata	4.5412	46.7746
Neotinea ustulata	4.4465	46.7684
Neotinea ustulata	4.5266	46.758
Neotinea ustulata	4.5931	46.7643
Neotinea ustulata	4.4564	46.7155
Neotinea ustulata	4.551	46.7245
Neotinea ustulata	2.8232	48.3039
Neotinea ustulata	4.5274	46.6954
Neotinea ustulata	2.5649	48.3505
Neotinea ustulata	3.8717	47.2363
Neotinea ustulata	3.7408	47.3445
Neotinea ustulata	3.7069	47.3919
Neotinea ustulata	2.3671	47.8592
Neotinea ustulata	-0.0272	47.7328
Neotinea ustulata	0.1288	47.2124
Neotinea ustulata	0.4968	47.0556
Neotinea ustulata	0.4839	46.9814
Neotinea ustulata	0.5653	47.5062
Neotinea ustulata	0.6626	47.569
Neotinea ustulata	4.6349	46.6785
Neotinea ustulata	4.7499	46.3528
Neotinea ustulata	4.8043	46.3851
Neotinea ustulata	1.0066	47.7575
Neotinea ustulata	0.9808	47.7481
Neotinea ustulata	1.3649	46.5027
Neotinea ustulata	2.0795	46.4919
Neotinea ustulata	1.6544	46.4398
Neotinea ustulata	1.8168	46.6491
Neotinea ustulata	2.5961	46.6885
Neotinea ustulata	1.8509	46.6246
Neotinea ustulata	1.4119	46.4884
Neotinea ustulata	2.2223	47.9959
Neotinea ustulata	2.5316	47.9325
Neotinea ustulata	1.5117	46.5354
Neotinea ustulata	1.983	46.6766
Neotinea ustulata	1.2928	46.4315
Neotinea ustulata	1.2908	46.4652
Neotinea ustulata	1.8707	46.5615
Neotinea ustulata	1.1997	46.477
Neotinea ustulata	1.9559	46.5596
Neotinea ustulata	1.9041	46.6
Neotinea ustulata	1.9598	46.7322
Neotinea ustulata	3.0868	49.0889
Neotinea ustulata	4.8409	46.6211
Neotinea ustulata	4.2275	46.4667
Neotinea ustulata	4.7253	46.2656
Neotinea ustulata	1.0315	47.9855
Neotinea ustulata	4.7103	46.335
Neotinea ustulata	4.733	46.4097
Neotinea ustulata	4.7478	46.3726
Neotinea ustulata	3.217	48.5388
Neotinea ustulata	0.9701	47.7899
Neotinea ustulata	0.3908	47.681
Neotinea ustulata	0.2908	47.6298
Neotinea ustulata	2.3775	48.1536
Neotinea ustulata	0.8192	47.0428
Neotinea ustulata	0.8742	47.0534
Neotinea ustulata	2.4637	46.6376
Neotinea ustulata	3.456	48.2805
Neotinea ustulata	3.38	48.2983
Neotinea ustulata	0.6513	47.323
Neotinea ustulata	5.0998	48.4721
Neotinea ustulata	5.2017	47.8044
Neotinea ustulata	5.2755	47.8568
Neotinea ustulata	5.0907	47.7642
Neotinea ustulata	5.1993	47.7657
Neotinea ustulata	4.9784	47.7009
Neotinea ustulata	0.1564	48.0357
Neotinea ustulata	4.6717	46.7073
Neotinea ustulata	4.9618	46.5778
Neotinea ustulata	1.351	47.7274
Neotinea ustulata	3.2975	47.7372
Neotinea ustulata	3.3432	47.7618
Neotinea ustulata	2.4438	47.8841
Neotinea ustulata	2.2847	46.9702
Neotinea ustulata	1.3882	47.0328
Neotinea ustulata	1.4158	46.7499
Neotinea ustulata	1.2151	46.5445
Neotinea ustulata	2.0891	46.8812
Neotinea ustulata	1.6552	47.1504
Neotinea ustulata	1.3772	46.7952
Neotinea ustulata	1.4258	47.1233
Neotinea ustulata	2.4686	47.9472
Neotinea ustulata	1.2847	46.5255
Neotinea ustulata	4.8531	46.5839
Neotinea ustulata	3.0793	47.3388
Neotinea ustulata	3.2704	47.6947
Neotinea ustulata	4.6595	46.925
Neotinea ustulata	5.3739	46.4853
Neotinea ustulata	5.3562	46.506100000000004
Neotinea ustulata	0.9044	47.3185
Neotinea ustulata	1.3159	47.5427
Neotinea ustulata	1.4299	47.7229
Neotinea ustulata	0.8455	48.0424
Neotinea ustulata	1.6876	47.4333
Neotinea ustulata	1.6607	47.2937
Neotinea ustulata	0.9574	47.0063
Neotinea ustulata	0.842	47.176
Neotinea ustulata	0.8247	47.2018
Neotinea ustulata	5.2834	48.0297
Neotinea ustulata	5.0743	48.1521
Neotinea ustulata	1.1097	47.187
Neotinea ustulata	3.7549	47.2468
Neotinea ustulata	4.3348	47.5881
Neotinea ustulata	1.1538	46.7905
Neotinea ustulata	4.572	46.5577
Neotinea ustulata	3.7788	47.3295
Neotinea ustulata	4.8496	46.5108
Neotinea ustulata	4.6711	46.3277
Neotinea ustulata	4.4382	46.53
Neotinea ustulata	3.4916	47.2867
Neotinea ustulata	3.9596	47.096
Neotinea ustulata	3.451	47.293
Neotinea ustulata	1.9477	47.2212
Neotinea ustulata	4.5714	46.6523
Neotinea ustulata	1.2088	47.3218
Neotinea ustulata	4.6355	46.6034
Neotinea ustulata	4.6298	46.709
Neotinea ustulata	4.6423	46.7916
Neotinea ustulata	4.698	46.6659
Neotinea ustulata	4.6468	46.6483
Neotinea ustulata	4.6301	46.5857
Neotinea ustulata	4.6857	46.7757
Neotinea ustulata	4.9579	46.515
Neotinea ustulata	4.5916	46.7927
Neotinea ustulata	4.6439	46.7263
Neotinea ustulata	4.6028	46.6906
Neotinea ustulata	4.5769	46.5793
Neotinea ustulata	4.5474	46.5843
Neotinea ustulata	4.8332	46.3417
Neotinea ustulata	3.6881	47.6206
Neotinea ustulata	3.4191	47.5596
Neotinea ustulata	3.2054	47.6389
Neotinea ustulata	1.3827	46.5472
Neotinea ustulata	0.9982	46.6279
Neotinea ustulata	1.1815	47.3167
Neotinea ustulata	1.2991	47.6917
Neotinea ustulata	1.2544	47.7232
Neotinea ustulata	1.0977	47.5234
Neotinea ustulata	1.3046	47.0337
Neotinea ustulata	1.5222	47.1271
Neotinea ustulata	1.4641	47.1911
Neotinea ustulata	3.4276	48.0826
Neotinea ustulata	1.7585	47.1743
Neotinea ustulata	1.8068	47.2063
Neotinea ustulata	1.5152	46.8394
Neotinea ustulata	1.6914	46.6264
Neotinea ustulata	4.8565	46.382
Neotinea ustulata	3.5006	48.5548
Neotinea ustulata	3.6003	49.0454
Neotinea ustulata	5.1878	47.8609
Neotinea ustulata	5.2102	47.836
Neotinea ustulata	5.66	47.9096
Neotinea ustulata	5.1446	48.5307
Neotinea ustulata	5.6816	47.6991
Neotinea ustulata	4.3613	48.0744
Neotinea ustulata	4.649	48.2801
Neotinea ustulata	4.7183	48.236
Neotinea ustulata	4.0089	48.9736
Neotinea ustulata	4.1258	49.1167
Neotinea ustulata	3.7743	49.0155
Neotinea ustulata	3.8922	48.9365
Neotinea ustulata	3.6533	48.6941
Neotinea ustulata	3.7802	49.0549
Neotinea ustulata	3.7245	48.7276
Neotinea ustulata	3.6858	48.6569
Neotinea ustulata	3.6872	48.6073
Neotinea ustulata	3.6176	48.614
Neotinea ustulata	3.6059	48.663
Neotinea ustulata	3.8267	48.936
Neotinea ustulata	3.7013	48.9391
Neotinea ustulata	3.7061	48.8887
Neotinea ustulata	4.9169	48.3708
Neotinea ustulata	5.1399	48.0979
Neotinea ustulata	5.3131	47.7309
Neotinea ustulata	5.0658	47.7404
Neotinea ustulata	5.082	47.6937
Neotinea ustulata	4.2053	47.3356
Neotinea ustulata	2.4043	47.0845
Neotinea ustulata	4.688	47.0815
Neotinea ustulata	0.4155	47.3145
Neotinea ustulata	1.4829	47.2936
Neotinea ustulata	1.5001	47.2446
Neotinea ustulata	2.3769	48.1825
Neotinea ustulata	-0.0231	48.0032
Neotinea ustulata	1.2468	46.634
Neotinea ustulata	1.1149	46.7054
Neotinea ustulata	0.9716	46.6742
Neotinea ustulata	1.1173	46.7622
Neotinea ustulata	0.9342	46.6373
Neotinea ustulata	1.2539	46.814
Neotinea ustulata	1.1795	46.625
Neotinea ustulata	0.989	46.6567
Neotinea ustulata	1.2128	46.4101
Neotinea ustulata	4.2674	49.0105
Neotinea ustulata	4.493	46.9266
Neotinea ustulata	3.3319	47.1729
Neotinea ustulata	-0.3923	51.2335
Neotinea ustulata	16.5825	56.575
Neotinea ustulata	16.4857	56.5739
Neotinea ustulata	16.4626	56.5768
Neotinea ustulata	16.4689	56.5745
Neotinea ustulata	16.8764	56.9578
Neotinea ustulata	16.5819	56.5733
Neotinea ustulata	16.6257	56.5605
Neotinea ustulata	16.5951	56.5914
Neotinea ustulata	16.5692	56.5928
Neotinea ustulata	16.481	56.4997
Neotinea ustulata	16.4709	56.5748
Neotinea ustulata	16.8757	56.9936
Neotinea ustulata	16.4436	56.4416
Neotinea ustulata	16.4732	56.4405
Neotinea ustulata	16.5696	56.543
Neotinea ustulata	16.5673	56.5363
Neotinea ustulata	16.6467	56.5755
Neotinea ustulata	16.6563	56.5707
Neotinea ustulata	16.4919	56.6145
Neotinea ustulata	16.6773	56.7689
Neotinea ustulata	16.7699	56.8598
Neotinea ustulata	16.4713	56.4412
Neotinea ustulata	16.7615	56.8713
Neotinea ustulata	16.7602	56.8696
Neotinea ustulata	16.7605	56.8705
Neotinea ustulata	16.7588	56.8676
Neotinea ustulata	16.8758	56.9937
Neotinea ustulata	16.5195	56.5284
Neotinea ustulata	16.4276	56.2486
Neotinea ustulata	16.4686	56.5745
Neotinea ustulata	16.8669	56.9651
Neotinea ustulata	16.6376	56.8399
Neotinea ustulata	16.6294	56.838
Neotinea ustulata	16.6313	56.8386
Neotinea ustulata	16.6406	56.8396
Neotinea ustulata	16.6477	56.8382
Neotinea ustulata	16.6372	56.8379
Neotinea ustulata	16.6351	56.8396
Neotinea ustulata	16.622	56.504
Neotinea ustulata	16.492	56.6162
Neotinea ustulata	16.6298	56.8371
Neotinea ustulata	-0.3561	42.9874
Neotinea ustulata	16.4742	56.5355
Neotinea ustulata	-0.3927	42.8633
Neotinea ustulata	7.8228	48.1847
Neotinea ustulata	8.8288	49.0902
Neotinea ustulata	10.7402	47.2696
Neotinea ustulata	10.983	51.5468
Neotinea ustulata	8.4864	49.0892
Neotinea ustulata	3.3519	44.1141
Neotinea ustulata	11.042	51.3137
Neotinea ustulata	3.1587	43.9633
Neotinea ustulata	11.8588	49.1945
Neotinea ustulata	10.1297	47.4577
Neotinea ustulata	3.0867	43.9893
Neotinea ustulata	6.0283	45.0542
Neotinea ustulata	2.7091	47.6394
Neotinea ustulata	4.2215	45.728
Neotinea ustulata	3.4568	46.5441
Neotinea ustulata	3.9459	44.6501
Neotinea ustulata	2.1709	45.2813
Neotinea ustulata	4.7079	44.821
Neotinea ustulata	1.7903	45.1878
Neotinea ustulata	2.4166	46.1833
Neotinea ustulata	3.1938	46.0046
Neotinea ustulata	3.0644	45.8246
Neotinea ustulata	3.0643	45.7346
Neotinea ustulata	3.322	45.8242
Neotinea ustulata	3.445	45.1034
Neotinea ustulata	3.8399	46.0016
Neotinea ustulata	3.5824	46.0933
Neotinea ustulata	3.7107	46.0025
Neotinea ustulata	3.5834	46.1833
Neotinea ustulata	3.4523	46.0038
Neotinea ustulata	1.8981	46.1795
Neotinea ustulata	4.4434	44.3746
Neotinea ustulata	7.2855	43.7597
Neotinea ustulata	5.6597	43.5415
Neotinea ustulata	5.5361	43.5444
Neotinea ustulata	5.6514	43.3616
Neotinea ustulata	5.5321	43.4545
Neotinea ustulata	5.6473	43.2717
Neotinea ustulata	5.5242000000000004	43.2747
Neotinea ustulata	5.4012	43.2775
Neotinea ustulata	6.4065	43.6107
Neotinea ustulata	6.6539	43.6026
Neotinea ustulata	5.8888	43.1755
Neotinea ustulata	4.8111	44.099
Neotinea ustulata	5.0641	44.1846
Neotinea ustulata	5.296	43.7298
Neotinea ustulata	5.4238	43.8171
Neotinea ustulata	2.9345	46.7251
Neotinea ustulata	4.8432	45.089
Neotinea ustulata	2.8052	46.2747
Neotinea ustulata	4.7024	44.641
Neotinea ustulata	2.0245	46.3608
Neotinea ustulata	2.2858	46.2726
Neotinea ustulata	1.8963	46.2695
Neotinea ustulata	4.7821	47.1616
Neotinea ustulata	2.6699	47.1748
Neotinea ustulata	1.456	48.0653
Neotinea ustulata	1.0299	48.6889
Neotinea ustulata	2.0115	47.081
Neotinea ustulata	2.8023	47.0851
Neotinea ustulata	2.2787	46.8129
Neotinea ustulata	-0.0352	48.3064
Neotinea ustulata	2.1418	47.1721
Neotinea ustulata	2.2738	47.173
Neotinea ustulata	2.5387	47.0843
Neotinea ustulata	2.2822	46.5428
Neotinea ustulata	2.6683	47.4449
Neotinea ustulata	2.139	47.3521
Neotinea ustulata	3.0656	46.8151
Neotinea ustulata	3.5981	47.5338
Neotinea ustulata	1.7223	48.1585
Neotinea ustulata	1.5708	48.7865
Neotinea ustulata	2.5276	48.3444
Neotinea ustulata	2.018	46.7209
Neotinea ustulata	3.0684	49.0648
Neotinea ustulata	1.0567	47.9693
Neotinea ustulata	4.9335	47.6994
Neotinea ustulata	5.3412	47.872
Neotinea ustulata	0.1143	48.04
Neotinea ustulata	3.3334	47.7149
Neotinea ustulata	2.1461	46.902
Neotinea ustulata	3.2	47.7152
Neotinea ustulata	1.4665	47.7053
Neotinea ustulata	5.3491	48.0519
Neotinea ustulata	5.0843	48.1469
Neotinea ustulata	3.7274	47.263
Neotinea ustulata	4.3979	47.617
Neotinea ustulata	2.0082	47.2611
Neotinea ustulata	4.5031	46.6252
Neotinea ustulata	1.0731	47.5194
Neotinea ustulata	1.1998	47.7015
Neotinea ustulata	3.6105	48.6136
Neotinea ustulata	4.6839	48.2434
Neotinea ustulata	5.3333	47.6921
Neotinea ustulata	3.8878	48.9717
Neotinea ustulata	4.165	49.1491
Neotinea ustulata	4.9566	48.3292
Neotinea ustulata	5.0808	48.057
Neotinea ustulata	3.7461	48.6129
Neotinea ustulata	4.4098	48.0669
Neotinea ustulata	5.6086	47.8664
Neotinea ustulata	3.7474	48.7028
Neotinea ustulata	3.75	48.8827
Neotinea ustulata	3.7526	49.0625
Neotinea ustulata	4.0244	48.9706
Neotinea ustulata	4.2584	47.3485
Neotinea ustulata	7.0792	46.1253
Neotinea ustulata	3.8369	43.8893
Neotinea ustulata	6.8266	45.0445
Neotinea ustulata	16.2526	48.1218
Neotinea ustulata	-1.4	50.7
Neotinea ustulata	16.5475	56.6118
Neotinea ustulata	16.6295	56.7591
Neotinea ustulata	16.4806	56.5991
Neotinea ustulata	16.9545	57.1185
Neotinea ustulata	16.4514	56.4805
Neotinea ustulata	16.4842	56.6008
Neotinea ustulata	16.6168	56.5025
Neotinea ustulata	16.5844	56.7739
Neotinea ustulata	18.2312	56.9737
Neotinea ustulata	16.6141	56.5717
Neotinea ustulata	16.5338	56.4248
Neotinea ustulata	16.4568	56.2499
Neotinea ustulata	16.4889	56.4581
Neotinea ustulata	18.6551	57.7289
Neotinea ustulata	16.5375	56.5021
Neotinea ustulata	16.5342	56.4899
Neotinea ustulata	16.9694	57.2977
Neotinea ustulata	16.4517	56.5385
Neotinea ustulata	16.5594	56.6064
Neotinea ustulata	16.9057	57.1104
Neotinea ustulata	16.907	57.109
Neotinea ustulata	16.4928	56.5326
Neotinea ustulata	16.9151	57.1092
Neotinea ustulata	16.9151	57.1098
Neotinea ustulata	16.9139	57.108
Neotinea ustulata	16.9134	57.1066
Neotinea ustulata	16.911	57.1111
Neotinea ustulata	16.5318	56.5266
Neotinea ustulata	17.0347	57.3459
Neotinea ustulata	16.596	56.6695
Neotinea ustulata	17.0259	57.3399
Neotinea ustulata	16.6835	56.7422
Neotinea ustulata	16.6084	56.5038
Neotinea ustulata	16.6009	56.6723
Neotinea ustulata	16.4761	56.5499
Neotinea ustulata	16.8164	56.9661
Neotinea ustulata	16.8164	56.967
Neotinea ustulata	18.9411	57.7532
Neotinea ustulata	14.0126	55.5226
Neotinea ustulata	16.5555	56.5237
Neotinea ustulata	16.5586	56.6065
Neotinea ustulata	16.5617	56.4438
Neotinea ustulata	18.7303	57.7446
Neotinea ustulata	16.4977	56.6184
Neotinea ustulata	16.4945	56.6179
Neotinea ustulata	16.4171	56.2347
Neotinea ustulata	19.1456	57.9554
Neotinea ustulata	19.1789	57.9486
Neotinea ustulata	16.6452	56.7456
Neotinea ustulata	16.6278	56.7811
Neotinea ustulata	18.2314	56.9739
Neotinea ustulata	18.7554	57.518
Neotinea ustulata	18.1564	57.2805
Neotinea ustulata	16.6043	56.5907
Neotinea ustulata	16.5992	56.6678
Neotinea ustulata	16.4951	56.4734
Neotinea ustulata	16.6255	56.6839
Neotinea ustulata	0.8725	47.2941
Neotinea ustulata	23.1962	46.9131
Neotinea ustulata	11.0498	51.3771
Neotinea ustulata	9.866	56.86
Neotinea ustulata	8.883	57.08
Neotinea ustulata	8.966	56.66
Neotinea ustulata	10.31	55.48
Neotinea ustulata	11.6	55.86
Neotinea ustulata	12.4	55.73
Neotinea ustulata	11.43	55.35
Neotinea ustulata	11.86	55.66
Neotinea ustulata	11.91	55.16
Neotinea ustulata	12.01	55.48
Neotinea ustulata	12.3	54.98
Neotinea ustulata	14.9	55.13
Neotinea ustulata	8.966	56.4
Neotinea ustulata	11.96	54.81
Neotinea ustulata	11.33	55.65
Neotinea ustulata	12.31	55.98
Neotinea ustulata	12.21	55.28
Neotinea ustulata	16.9135	57.0824
Neotinea ustulata	16.5624	56.6072
Neotinea ustulata	16.909300000000002	57.0797
Neotinea ustulata	16.9102	57.1129
Neotinea ustulata	16.7628	56.8681
Neotinea ustulata	16.9154	57.1205
Neotinea ustulata	16.8478	56.9743
Neotinea ustulata	16.7881	56.8634
Neotinea ustulata	16.9746	57.1909
Neotinea ustulata	16.6443	56.6203
Neotinea ustulata	16.7888	56.8908
Neotinea ustulata	16.8936	56.9959
Neotinea ustulata	16.8281	57.0364
Neotinea ustulata	16.9064	57.0119
Neotinea ustulata	16.7002	56.8201
Neotinea ustulata	16.9044	56.9971
Neotinea ustulata	17.0058	57.2099
Neotinea ustulata	16.5918	56.7251
Neotinea ustulata	16.5111	56.2955
Neotinea ustulata	16.8992	56.9887
Neotinea ustulata	16.8607	57.0245
Neotinea ustulata	16.8455	57.039
Neotinea ustulata	16.6094	56.7484
Neotinea ustulata	16.5678	56.6705
Neotinea ustulata	16.8937	56.9972
Neotinea ustulata	16.9553	57.1812
Neotinea ustulata	16.8612	57.0438
Neotinea ustulata	16.5405	56.6101
Neotinea ustulata	17.0589	57.2126
Neotinea ustulata	16.6111	56.7142
Neotinea ustulata	16.8658	56.971
Neotinea ustulata	16.7708	56.8613
Neotinea ustulata	17.0527	57.3253
Neotinea ustulata	17.027	57.3265
Neotinea ustulata	16.5976	56.7687
Neotinea ustulata	16.8084	56.9782
Neotinea ustulata	16.4519	56.2347
Neotinea ustulata	16.9206	57.0738
Neotinea ustulata	16.8696	56.9602
Neotinea ustulata	17.0721	57.2376
Neotinea ustulata	16.8329	57.0004
Neotinea ustulata	16.8749	56.9732
Neotinea ustulata	16.833	57.004
Neotinea ustulata	16.8672	56.962
Neotinea ustulata	16.8595	56.9234
Neotinea ustulata	16.8158	56.9184
Neotinea ustulata	16.9417	57.0633
Neotinea ustulata	16.8681	56.966
Neotinea ustulata	16.993	57.299
Neotinea ustulata	16.6186	56.7196
Neotinea ustulata	16.6462	56.6772
Neotinea ustulata	16.5871	56.6973
Neotinea ustulata	16.6233	56.672
Neotinea ustulata	17.0889	57.3138
Neotinea ustulata	16.8617	56.9153
Neotinea ustulata	16.4556	56.4565
Neotinea ustulata	16.474	56.4398
Neotinea ustulata	16.8482	56.9303
Neotinea ustulata	16.5691	56.5336
Neotinea ustulata	16.8661	56.8978
Neotinea ustulata	16.5813	56.5743
Neotinea ustulata	16.5169	56.4813
Neotinea ustulata	16.9747	57.1142
Neotinea ustulata	16.8771	56.9942
Neotinea ustulata	16.5437	56.6116
Neotinea ustulata	16.662	56.7247
Neotinea ustulata	17.0335	57.321
Neotinea ustulata	16.5521	56.5795
Neotinea ustulata	16.7778	56.8123
Neotinea ustulata	16.7651	56.8286
Neotinea ustulata	16.916	57.1115
Neotinea ustulata	16.8327	56.9335
Neotinea ustulata	16.8875	56.9546
Neotinea ustulata	16.8646	56.9602
Neotinea ustulata	16.8513	56.9231
Neotinea ustulata	16.7946	56.9213
Neotinea ustulata	16.5641	56.3665
Neotinea ustulata	16.5274	56.5293
Neotinea ustulata	16.6418	56.5883
Neotinea ustulata	16.4216	56.3103
Neotinea ustulata	16.7953	56.8544
Neotinea ustulata	16.768	56.8124
Neotinea ustulata	16.4723	56.4385
Neotinea ustulata	16.7881	56.8302
Neotinea ustulata	16.8816	57.0355
Neotinea ustulata	16.4853	56.4366
Neotinea ustulata	16.7848	56.8607
Neotinea ustulata	16.6912	56.8192
Neotinea ustulata	16.5995	56.5863
Neotinea ustulata	16.6386	56.5529
Neotinea ustulata	16.5086	56.2968
Neotinea ustulata	16.5573	56.5556
Neotinea ustulata	16.7029	56.6606
Neotinea ustulata	16.481	56.4227
Neotinea ustulata	16.6891	56.6621
Neotinea ustulata	16.5513	56.5813
Neotinea ustulata	16.5793	56.7926
Neotinea ustulata	16.5808	56.7894
Neotinea ustulata	16.5724	56.5387
Neotinea ustulata	16.5452	56.6124
Neotinea ustulata	16.5176	56.5626
Neotinea ustulata	16.4855	56.4963
Neotinea ustulata	16.478	56.5758
Neotinea ustulata	16.4923	56.5551
Neotinea ustulata	16.5607	56.5188
Neotinea ustulata	16.586	56.7038
Neotinea ustulata	16.5554	56.6761
Neotinea ustulata	16.9776	57.1982
Neotinea ustulata	17.0279	57.204
Neotinea ustulata	17.0402	57.2093
Neotinea ustulata	17.0174	57.2139
Neotinea ustulata	17.0418	57.2118
Neotinea ustulata	9.0165	44.7686
Neotinea ustulata	45.5809	42.4396
Neotinea ustulata	16.2504	48.1228
Neotinea ustulata	12.91	48.22
Neotinea ustulata	9.14	49.8
Neotinea ustulata	9.21	49.69
Neotinea ustulata	9.22	49.69
Neotinea ustulata	9.23	49.69
Neotinea ustulata	9.22	49.7
Neotinea ustulata	2.6741	45.3043
Neotinea ustulata	1.7007	44.0123
Neotinea ustulata	3.0623	43.5635
Neotinea ustulata	1.9323	43.1323
Neotinea ustulata	2.6841	45.0044
Neotinea ustulata	11.6642	50.8588
Neotinea ustulata	5.1776	44.8562
Neotinea ustulata	10.5581	47.528
Neotinea ustulata	12.6932	43.0237
Neotinea ustulata	7.0359	45.1856
Neotinea ustulata	6.9969	45.0443
Neotinea ustulata	3.6828	44.3459
Neotinea ustulata	3.2493	43.8618
Neotinea ustulata	17.0558	57.3214
Neotinea ustulata	16.4746	56.6029
Neotinea ustulata	7.8439	46.3183
Neotinea ustulata	7.2051	45.1331
Neotinea ustulata	3.023	44.337
Neotinea ustulata	14.4099	41.4061
Neotinea ustulata	6.0494	44.6259
Neotinea ustulata	6.051	44.6232
Neotinea ustulata	3.7661	43.7974
Neotinea ustulata	1.9845	42.5052
Neotinea ustulata	7.3341	43.9984
Neotinea ustulata	9.9772	56.7107
Neotinea ustulata	9.9049	56.8812
Neotinea ustulata	9.9793	56.7084
Neotinea ustulata	9.9846	56.7006
Neotinea ustulata	9.9734	56.7171
Neotinea ustulata	9.977	56.7112
Neotinea ustulata	9.9814	56.7047
Neotinea ustulata	9.973	56.7098
Neotinea ustulata	9.9685	56.7099
Neotinea ustulata	9.9741	56.7171
Neotinea ustulata	9.9799	56.711
Neotinea ustulata	9.9762	56.7095
Neotinea ustulata	9.9768	56.7236
Neotinea ustulata	9.9044	56.8821
Neotinea ustulata	6.9084	45.292
Neotinea ustulata	1.7605	42.9467
Neotinea ustulata	-0.6946	42.862
Neotinea ustulata	6.7509	46.1213
Neotinea ustulata	18.223	57.4293
Neotinea ustulata	18.2292	56.9691
Neotinea ustulata	18.7123	57.3279
Neotinea ustulata	14.1531	55.773
Neotinea ustulata	13.884	55.589
Neotinea ustulata	14.1526	55.7848
Neotinea ustulata	14.3933	56.0024
Neotinea ustulata	13.273	55.7168
Neotinea ustulata	18.3038	57.0949
Neotinea ustulata	18.6355	57.7524
Neotinea ustulata	18.2405	57.3829
Neotinea ustulata	18.3638	57.4491
Neotinea ustulata	18.3728	57.233
Neotinea ustulata	13.3247	55.7115
Neotinea ustulata	13.5042	55.8803
Neotinea ustulata	14.1581	55.9385
Neotinea ustulata	13.8622	55.6512
Neotinea ustulata	13.9088	55.6611
Neotinea ustulata	18.2977	57.6418
Neotinea ustulata	14.2485	55.6309
Neotinea ustulata	18.3157	56.9693
Neotinea ustulata	13.8329	55.5827
Neotinea ustulata	18.4229	57.7498
Neotinea ustulata	13.1931	55.7042
Neotinea ustulata	18.2062	57.2865
Neotinea ustulata	18.3227	57.643
Neotinea ustulata	18.3503	57.5266
Neotinea ustulata	18.7935	57.7872
Neotinea ustulata	18.7134	57.8983
Neotinea ustulata	18.2715	57.0307
Neotinea ustulata	18.7112	57.4452
Neotinea ustulata	18.4958	57.3372
Neotinea ustulata	18.2087	57.424
Neotinea ustulata	14.4387	56.0096
Neotinea ustulata	13.7748	55.5089
Neotinea ustulata	3.6339	44.2592
Neotinea ustulata	7.0808	46.1248
Neotinea ustulata	5.077	45.1837
Neotinea ustulata	16.3467	49.4831
Neotinea ustulata	16.4744	56.5776
Neotinea ustulata	2.2181	43.6893
Neotinea ustulata	24.0069	41.2928
Neotinea ustulata	7.0756	46.1234
Neotinea ustulata	16.4245	56.2293
Neotinea ustulata	16.4982	56.6192
Neotinea ustulata	16.5784	56.7929
Neotinea ustulata	16.6819	56.7495
Neotinea ustulata	16.6673	56.7435
Neotinea ustulata	16.5643	56.5524
Neotinea ustulata	18.7088	57.4768
Neotinea ustulata	18.1474	57.4552
Neotinea ustulata	16.4695	56.444
Neotinea ustulata	16.5512	56.6774
Neotinea ustulata	16.441	56.432
Neotinea ustulata	17.038	57.3196
Neotinea ustulata	16.4256	56.2457
Neotinea ustulata	16.8503	56.8752
Neotinea ustulata	18.2339	56.9685
Neotinea ustulata	16.5797	56.5752
Neotinea ustulata	16.628	56.7782
Neotinea ustulata	16.6475	56.7888
Neotinea ustulata	16.4555	56.2402
Neotinea ustulata	16.6419	56.745
Neotinea ustulata	16.5863	56.5781
Neotinea ustulata	16.5895	56.5776
Neotinea ustulata	16.5879	56.5801
Neotinea ustulata	16.5518	56.6133
Neotinea ustulata	14.4258	55.9956
Neotinea ustulata	14.4324	55.9945
Neotinea ustulata	16.6494	56.792
Neotinea ustulata	16.7682	56.9274
Neotinea ustulata	16.769	56.9176
Neotinea ustulata	16.7523	56.9361
Neotinea ustulata	16.5786	56.5764
Neotinea ustulata	16.0893	56.7066
Neotinea ustulata	16.8758	57.0859
Neotinea ustulata	16.616	56.8291
Neotinea ustulata	16.4647	56.5756
Neotinea ustulata	-1.1824	51.5391
Neotinea ustulata	-1.966	50.6305
Neotinea ustulata	0.0088	50.8739
Neotinea ustulata	-3.7837	52.1307
Neotinea ustulata	-1.3102	51.8042
Neotinea ustulata	-1.8268	54.3096
Neotinea ustulata	-1.3467	51.1126
Neotinea ustulata	-1.1996	50.6038
Neotinea ustulata	-1.8233	51.988
Neotinea ustulata	0.3425	52.2424
Neotinea ustulata	24.0089	41.6115
Neotinea ustulata	15.6583	44.9492
Neotinea ustulata	5.7628	45.9001
Neotinea ustulata	32.4397	56.7101
Neotinea ustulata	7.416	43.9963
Neotinea ustulata	7.0814	46.1261
Neotinea ustulata	7.1235	45.1469
Neotinea ustulata	8.4615	44.5187
Neotinea ustulata	-0.4162	42.8067
Neotinea ustulata	-0.4642	42.9325
Neotinea ustulata	2.5867	47.6937
Neotinea ustulata	4.4308	43.9412
Neotinea ustulata	-0.5097	43.0774
Neotinea ustulata	1.7692	44.1574
Neotinea ustulata	3.0901	43.9915
Neotinea ustulata	5.9191	44.4342
Neotinea ustulata	0.4	52.2
Neotinea ustulata	0.6	52.3
Neotinea ustulata	7.1568	44.6587
Neotinea ustulata	1.6647	44.1956
Neotinea ustulata	3.2656	43.9452
Neotinea ustulata	1.7926	44.0656
Neotinea ustulata	3.9875	44.4986
Neotinea ustulata	5.6488	44.7022
Neotinea ustulata	1.1551	44.2413
Neotinea ustulata	2.2804	43.5418
Neotinea ustulata	1.7721	44.1438
Neotinea ustulata	3.5102	44.2255
Neotinea ustulata	5.188	45.6553
Neotinea ustulata	1.912	44.0187
Neotinea ustulata	7.4226	48.8043
Neotinea ustulata	3.8833	43.8832
Neotinea ustulata	1.7238	44.0624
Neotinea ustulata	4.608	45.0924
Neotinea ustulata	1.8791	43.9981
Neotinea ustulata	1.8544	44.0625
Neotinea ustulata	3.7748	43.7822
Neotinea ustulata	1.631	47.875
Neotinea ustulata	5.1522	44.9462
Neotinea ustulata	3.0848	43.9876
Neotinea ustulata	2.8126	43.3362
Neotinea ustulata	1.5076	45.1272
Neotinea ustulata	2.643	43.723
Neotinea ustulata	7.4301	48.8076
Neotinea ustulata	1.7639	44.153
Neotinea ustulata	3.4678	43.9047
Neotinea ustulata	5.6515	45.0496
Neotinea ustulata	6.3448	45.049
Neotinea ustulata	1.9887	42.4066
Neotinea ustulata	1.8918	44.0314
Neotinea ustulata	5.695	45.4989
Neotinea ustulata	5.7216	48.6996
Neotinea ustulata	5.9641	45.2755
Neotinea ustulata	7.0276	43.7348
Neotinea ustulata	1.2031	44.7028
Neotinea ustulata	5.274	44.5005
Neotinea ustulata	5.1688	44.9421
Neotinea ustulata	0.1636	45.3862
Neotinea ustulata	2.1792	42.8288
Neotinea ustulata	5.6412	45.0394
Neotinea ustulata	1.739	45.0123
Neotinea ustulata	5.4026	45.0631
Neotinea ustulata	4.9658	46.51
Neotinea ustulata	5.723	44.5841
Neotinea ustulata	1.543	44.2684
Neotinea ustulata	3.1929	43.8438
Neotinea ustulata	6.0573	45.5379
Neotinea ustulata	2.632	44.8381
Neotinea ustulata	6.2962	44.939
Neotinea ustulata	5.2673	45.6794
Neotinea ustulata	3.2019	44.6478
Neotinea ustulata	2.2094	43.8491
Neotinea ustulata	5.92	45.4264
Neotinea ustulata	1.5082	45.1271
Neotinea ustulata	3.1503	43.7968
Neotinea ustulata	4.4597	47.4224
Neotinea ustulata	3.1778	43.8418
Neotinea ustulata	3.2653	43.8036
Neotinea ustulata	1.7903	44.0642
Neotinea ustulata	1.7861	44.2185
Neotinea ustulata	1.7312	44.0522
Neotinea ustulata	1.9337	44.0914
Neotinea ustulata	3.3362	43.828
Neotinea ustulata	1.5078	45.3183
Neotinea ustulata	6.7442	45.3807
Neotinea ustulata	1.8507	44.1296
Neotinea ustulata	5.5603	44.7945
Neotinea ustulata	1.5433	45.1077
Neotinea ustulata	3.9172	43.9927
Neotinea ustulata	5.9227	45.2403
Neotinea ustulata	1.488	45.3132
Neotinea ustulata	1.5436	45.1077
Neotinea ustulata	5.9329	45.4186
Neotinea ustulata	1.6795	44.0215
Neotinea ustulata	5.4347	45.7489
Neotinea ustulata	3.9176	43.9898
Neotinea ustulata	2.0055	44.5733
Neotinea ustulata	7.8124	48.9291
Neotinea ustulata	0.261	48.0317
Neotinea ustulata	3.2667	43.8333
Neotinea ustulata	0.9764	46.6232
Neotinea ustulata	1.7161	44.1554
Neotinea ustulata	-0.5847	47.4967
Neotinea ustulata	1.4809	45.0678
Neotinea ustulata	6.9078	44.3241
Neotinea ustulata	6.1334	44.2531
Neotinea ustulata	2.6878	44.408
Neotinea ustulata	6.3676	45.282
Neotinea ustulata	1.835	44.073
Neotinea ustulata	3.42	44.2964
Neotinea ustulata	5.179	44.9654
Neotinea ustulata	5.5651	44.8568
Neotinea ustulata	5.5605	44.8236
Neotinea ustulata	5.2423	44.5957
Neotinea ustulata	1.5435	45.1078
Neotinea ustulata	5.2041	45.6788
Neotinea ustulata	2.0895	42.472
Neotinea ustulata	5.5791	44.4339
Neotinea ustulata	5.9587	45.0563
Neotinea ustulata	5.3954	45.1092
Neotinea ustulata	1.5283	45.1312
Neotinea ustulata	3.1562	43.847
Neotinea ustulata	2.2084	43.8189
Neotinea ustulata	6.0498	44.9096
Neotinea ustulata	4.5606	44.2992
Neotinea ustulata	1.7548	42.9357
Neotinea ustulata	1.4879	45.3041
Neotinea ustulata	3.2856	44.0932
Neotinea ustulata	-0.7017	47.5422
Neotinea ustulata	5.9823	45.5856
Neotinea ustulata	2.1531	42.5192
Neotinea ustulata	3.4623	44.26
Neotinea ustulata	4.6092	44.0094
Neotinea ustulata	5.573	44.8308
Neotinea ustulata	0.1712	47.5696
Neotinea ustulata	5.7107	44.3432
Neotinea ustulata	6.1469	44.9661
Neotinea ustulata	6.8905	43.7244
Neotinea ustulata	3.0526	44.6241
Neotinea ustulata	4.2042	44.396
Neotinea ustulata	5.6046	45.1754
Neotinea ustulata	3.9884	44.4311
Neotinea ustulata	1.9487	44.5076
Neotinea ustulata	-0.0087	44.62
Neotinea ustulata	1.9709	44.5028
Neotinea ustulata	5.9988	44.9445
Neotinea ustulata	6.4765	45.9935
Neotinea ustulata	5.6453	44.69
Neotinea ustulata	3.1487	43.8561
Neotinea ustulata	1.1278	44.2978
Neotinea ustulata	3.9717	44.0345
Neotinea ustulata	4.3592	46.4562
Neotinea ustulata	3.1375	43.8576
Neotinea ustulata	5.6703	44.6518
Neotinea ustulata	6.049	44.9097
Neotinea ustulata	3.5234	44.2969
Neotinea ustulata	0.3023	46.5886
Neotinea ustulata	1.9952	44.5341
Neotinea ustulata	1.8923	44.0314
Neotinea ustulata	4.8165	45.8541
Neotinea ustulata	1.9826	44.4837
Neotinea ustulata	1.9904	44.5588
Neotinea ustulata	1.9848	44.4856
Neotinea ustulata	1.5947	47.873
Neotinea ustulata	6.501	45.9272
Neotinea ustulata	3.1893	43.975
Neotinea ustulata	3.2773	44.0377
Neotinea ustulata	6.9221	47.7729
Neotinea ustulata	1.843	44.111
Neotinea ustulata	1.765	44.0199
Neotinea ustulata	3.2843	43.8938
Neotinea ustulata	1.0376	45.0363
Neotinea ustulata	4.1563	44.3923
Neotinea ustulata	-0.4047	47.9537
Neotinea ustulata	6.7203	45.3828
Neotinea ustulata	-0.0961	44.6524
Neotinea ustulata	3.1396	43.8609
Neotinea ustulata	1.7576	47.3531
Neotinea ustulata	0.3598	45.2733
Neotinea ustulata	4.9574	45.093
Neotinea ustulata	5.7592	45.2736
Neotinea ustulata	1.601	47.301
Neotinea ustulata	0.5664	45.4184
Neotinea ustulata	3.7003	43.8216
Neotinea ustulata	3.3037	44.0171
Neotinea ustulata	-0.2406	45.0585
Neotinea ustulata	1.7864	44.4039
Neotinea ustulata	2.223	43.7245
Neotinea ustulata	0.0516	44.5768
Neotinea ustulata	1.547	45.1068
Neotinea ustulata	6.574	45.527
Neotinea ustulata	3.2536	43.7891
Neotinea ustulata	-2.4	52.3
Neotinea ustulata	-2.3	52.4
Neotinea ustulata	-2.1	52
Neotinea ustulata	3.1755	43.8647
Neotinea ustulata	3.2235	43.8752
Neotinea ustulata	23.1963	46.9133
Neotinea ustulata	23.6707	46.57
Neotinea ustulata	23.1964	46.9132
Neotinea ustulata	-0.0454	42.6466
Neotinea ustulata	-0.0118	42.7324
Neotinea ustulata	4.8236	45.8593
Neotinea ustulata	19.7903	42.4019
Neotinea ustulata	6.7391	45.3839
Neotinea ustulata	16.4818	56.5362
Neotinea ustulata	8.9513	45.9109
Neotinea ustulata	7.8432	48.877
Neotinea ustulata	3.5658	44.4726
Neotinea ustulata	16.8774	56.9941
Neotinea ustulata	7.4957	44.069
Neotinea ustulata	16.7074	56.8774
Neotinea ustulata	16.7653	56.7861
Neotinea ustulata	16.5144	56.6177
Neotinea ustulata	16.4229	56.2487
Neotinea ustulata	16.5315	56.4866
Neotinea ustulata	16.5757	56.5722
Neotinea ustulata	16.7644	56.9518
Neotinea ustulata	16.8282	56.8362
Neotinea ustulata	16.8242	56.8349
Neotinea ustulata	16.8283	56.8359
Neotinea ustulata	16.837	56.8576
Neotinea ustulata	16.5431	56.6108
Neotinea ustulata	18.6166	57.3913
Neotinea ustulata	18.7497	57.7074
Neotinea ustulata	18.7116	57.4994
Neotinea ustulata	16.5101	56.2962
Neotinea ustulata	16.5074	56.2965
Neotinea ustulata	16.4785	56.4389
Neotinea ustulata	17.0433	57.2231
Neotinea ustulata	16.9654	57.1446
Neotinea ustulata	16.4519	56.3673
Neotinea ustulata	16.6536	56.8678
Neotinea ustulata	16.902	56.9946
Neotinea ustulata	16.5026	56.5392
Neotinea ustulata	16.4927	56.5345
Neotinea ustulata	16.4447	56.4267
Neotinea ustulata	16.4778	56.4099
Neotinea ustulata	16.4812	56.3911
Neotinea ustulata	16.8506	56.8751
Neotinea ustulata	16.4762	56.577
Neotinea ustulata	16.4504	56.4498
Neotinea ustulata	16.4858	56.5736
Neotinea ustulata	16.5276	56.5575
Neotinea ustulata	18.2543	57.609
Neotinea ustulata	16.4389	56.4345
Neotinea ustulata	16.5256	56.6062
Neotinea ustulata	16.583	56.7923
Neotinea ustulata	16.471800000000002	56.4302
Neotinea ustulata	16.4782	56.428
Neotinea ustulata	16.4589	56.3746
Neotinea ustulata	16.4615	56.3744
Neotinea ustulata	16.5942	56.5209
Neotinea ustulata	16.4682	56.4627
Neotinea ustulata	16.6227	56.7544
Neotinea ustulata	16.4386	56.4338
Neotinea ustulata	16.4415	56.4341
Neotinea ustulata	16.4417	56.4335
Neotinea ustulata	16.8509	56.8732
Neotinea ustulata	16.6103	56.5048
Neotinea ustulata	19.1295	57.8901
Neotinea ustulata	18.7061	57.2471
Neotinea ustulata	16.5654	56.606
Neotinea ustulata	16.494	56.6174
Neotinea ustulata	16.4824	56.6093
Neotinea ustulata	16.4967	56.6125
Neotinea ustulata	16.5073	56.5336
Neotinea ustulata	16.506	56.5336
Neotinea ustulata	16.4956	56.6176
Neotinea ustulata	16.5855	56.5344
Neotinea ustulata	16.4586	56.5398
Neotinea ustulata	16.4835	56.4296
Neotinea ustulata	16.6519	56.5834
Neotinea ustulata	16.6422	56.555
Neotinea ustulata	16.5082	56.564
Neotinea ustulata	16.5038	56.5677
Neotinea ustulata	16.6426	56.7454
Neotinea ustulata	16.8581	56.9567
Neotinea ustulata	17.0312	57.2049
Neotinea ustulata	16.6713	56.7584
Neotinea ustulata	16.5963	56.5922
Neotinea ustulata	16.5923	56.5956
Neotinea ustulata	16.5865	56.588
Neotinea ustulata	16.602	56.5896
Neotinea ustulata	16.6519	56.5768
Neotinea ustulata	16.6095	56.5748
Neotinea ustulata	16.6429	56.7444
Neotinea ustulata	18.7057	57.7163
Neotinea ustulata	10.3599	44.2057
Neotinea ustulata	9.9416	44.3926
Neotinea ustulata	16.5615	56.6063
Neotinea ustulata	5.6902	50.8231
Neotinea ustulata	5.7081	50.8324
Neotinea ustulata	5.6901	50.8138
Brachionidium imperiale	-78.1833	-1.4167
Brachionidium imperiale	-76.5037	4.7849
Neottia auriculata	-64.9333	50.3333
Neottia auriculata	-69.95	48.2667
Neottia auriculata	-88.8333	48.3333
Neottia auriculata	-72.1167	48.5
Neottia auriculata	-91.586	47.6993
Neottia auriculata	-78.8339	50.2383
Neottia auriculata	-75.2333	50.6167
Neottia auriculata	-78.3833	52.2417
Neottia auriculata	-78.8463	52.9958
Neottia auriculata	-66.46	49.0104
Neottia auriculata	-78.5333	48.8333
Neottia auriculata	-57.7	49.85
Neottia auriculata	-62.4981	50.6928
Neottia auriculata	-84.8451	47.5014
Neottia auriculata	-73.6178	50.9275
Neottia auriculata	-78.4997	48.8428
Neottia auriculata	-79.2592	48.6317
Neottia auriculata	-78.05	49.1833
Neottia auriculata	-75.6594	50.6533
Neottia auriculata	-89.2012	47.8499
Neottia auriculata	-86.272	46.3099
Neottia auriculata	-88.3508	48.2336
Neottia auriculata	-85.8644	46.6587
Neottia auriculata	-85.75	46.6719
Neottia auriculata	-86.0009	46.1654
Neottia auriculata	-85.9978	46.1691
Neottia auriculata	-85.9987	46.1691
Neottia auriculata	-88.5384	48.1101
Neottia auriculata	-85.9798	46.2232
Neottia auriculata	-85.2676	46.0645
Neottia auriculata	-90.0996	47.8192
Neottia auriculata	-71.0736	45.058
Neottia auriculata	-77.75	55.2833
Neottia auriculata	-70.3667	57.6167
Neottia auriculata	-69.45	57.6833
Neottia auriculata	-72	58.25
Neottia auriculata	-77.6167	55.2833
Neottia auriculata	-69.3058	57.4761
Neottia auriculata	-86.0816	46.7643
Neottia banksiana	-123.1884	49.3769
Neottia banksiana	-123.5522	44.5117
Neottia banksiana	-121.9042	43.942
Neottia banksiana	-117.5098	51.307
Neottia banksiana	-122.2546	44.2133
Neottia banksiana	-115.5267	46.7108
Neottia banksiana	-123.2044	49.3966
Neottia banksiana	-135.8662	58.4507
Neottia banksiana	-123.9317	49.5158
Neottia banksiana	-123.751	47.7501
Neottia banksiana	-121.0661	48.4703
Neottia banksiana	-110.9144	45.5934
Neottia banksiana	-121.7864	46.7497
Neottia banksiana	-124.1804	42.428
Neottia banksiana	-122.9588	49.3731
Neottia banksiana	-135.321	57.0705
Neottia banksiana	-121.8101	46.773
Neottia banksiana	-123.7968	47.9468
Neottia banksiana	-121.4838	48.0767
Neottia banksiana	-121.86	46.9282
Neottia banksiana	-116.0875	47.6519
Neottia banksiana	-121.5001	46.9303
Neottia banksiana	-135.3444	57.1324
Neottia banksiana	-121.7589	48.0766
Neottia banksiana	-135.3454	57.1297
Neottia banksiana	-123.1221	50.037
Neottia banksiana	-135.3151	57.0455
Neottia banksiana	-131.9485	53.5444
Neottia banksiana	-131.9482	53.5449
Neottia banksiana	-131.9485	53.5437
Neottia banksiana	-131.9517	53.5498
Neottia banksiana	-131.9485	53.5438
Neottia banksiana	-131.9504	53.5443
Neottia banksiana	-132.2113	53.6343
Neottia banksiana	-132.2114	53.6342
Neottia banksiana	-131.6972	53.1142
Neottia banksiana	-131.6971	53.1139
Neottia banksiana	-120.9529	48.2427
Neottia banksiana	-131.9598	53.5405
Neottia banksiana	-123.5548	44.5074
Neottia banksiana	-121.0738	48.4776
Neottia banksiana	-123.2123	49.3897
Neottia banksiana	-120.9763	48.7083
Neottia banksiana	-122.0358	44.4317
Neottia banksiana	-123.8279	47.9517
Neottia banksiana	-113.8668	47.5636
Neottia banksiana	-121.8823	46.7403
Neottia banksiana	-135.3166	57.0456
Neottia banksiana	-131.456	52.6937
Neottia banksiana	-121.7187	46.4786
Neottia banksiana	-121.7498	45.3428
Neottia banksiana	-121.3661	48.0265
Neottia banksiana	-123.5559	44.5073
Neottia banksiana	-123.2066	49.3982
Neottia banksiana	-124.2884	49.4887
Neottia banksiana	-123.7809	39.3334
Neottia banksiana	-125.7837	49.8525
Neottia banksiana	-125.5215	49.6305
Neottia banksiana	-124.1045	41.6635
Neottia banksiana	-135.2872	57.0559
Neottia banksiana	-121.746	46.7753
Neottia banksiana	-135.3164	57.0457
Neottia banksiana	-121.851	46.9182
Neottia banksiana	-131.9484	53.545
Neottia banksiana	-131.9484	53.5439
Neottia banksiana	-121.8146	48.0664
Neottia banksiana	-125.2501	50.1616
Neottia banksiana	-121.8377	47.0653
Neottia banksiana	-121.8947	43.8588
Neottia banksiana	-131.4535	52.6931
Neottia banksiana	-129.9059	53.6816
Neottia banksiana	-131.4093	52.3534
Neottia banksiana	-121.068	49.2179
Neottia banksiana	-131.9482	53.5439
Neottia banksiana	-121.0667	49.2171
Neottia banksiana	-135.1545	57.0079
Neottia biflora	103.84	32.73
Neottia bifolia	-89.8023	33.8028
Neottia bifolia	-94.8621	31.161
Neottia bifolia	-71.8346	46.8699
Neottia bifolia	-92.3023	34.5383
Neottia bifolia	-92.2049	34.4918
Neottia bifolia	-92.3568	34.5728
Neottia bifolia	-89.4306	33.3741
Neottia bifolia	-79.5836	41.8378
Neottia bifolia	-75.851	42.5218
Neottia bifolia	-85.6533	32.493
Neottia bifolia	-95.3313	32.7243
Neottia bifolia	-82.6485	29.3683
Neottia bifolia	-92.224	32.6817
Neottia bifolia	-71.6167	45.9
Neottia bifolia	-74.5	46.3333
Neottia bifolia	-84.4588	30.5811
Neottia bifolia	-93.9268	31.5202
Neottia bifolia	-84.209	30.911
Neottia bifolia	-64.9959	46.9976
Neottia bifolia	-90.9812	30.4796
Neottia bifolia	-76.84	35.3022
Neottia bifolia	-95.3448	32.6882
Neottia bifolia	-89.3026	35.0202
Neottia bifolia	-74.83	45.5
Neottia bifolia	-76.7339	36.5046
Neottia bifolia	-76.6287	36.4273
Neottia bifolia	-84.3603	30.4328
Neottia bifolia	-84.3477	30.9896
Neottia bifolia	-81.7094	30.2915
Neottia bifolia	-81.684	30.3415
Neottia bifolia	-81.7901	30.3397
Neottia bifolia	-91.3764	30.971800000000002
Neottia bifolia	-74.2864	44.5156
Neottia bifolia	-84.5075	30.5728
Neottia bifolia	-92.2119	32.6804
Neottia bifolia	-71.6167	46.9
Neottia bifolia	-74.3593	44.54
Neottia bifolia	-74.3547	44.5349
Neottia bifolia	-74.3436	44.4332
Neottia bifolia	-74.1392	44.2569
Neottia bifolia	-63.3789	45.503
Neottia bifolia	-63.5907	44.6987
Neottia bifolia	-74.0115	40.1466
Neottia bifolia	-82.6982	29.3986
Neottia bifolia	-82.6708	29.3268
Neottia bifolia	-65.9041	46.7002
Neottia bifolia	-65.8594	46.7497
Neottia bifolia	-90.8354	30.2386
Neottia bifolia	-92.2654	34.5233
Neottia bifolia	-79.1584	36.0457
Neottia bifolia	-77.2277	35.1734
Neottia bifolia	-65.2137	44.4352
Neottia bifolia	-71.5875	46.8667
Neottia bifolia	-71.6633	46.8764
Neottia bifolia	-71.0778	46.7917
Neottia bifolia	-71.5331	46.9036
Neottia bifolia	-71.0694	46.7847
Neottia bifolia	-70.9592	46.8008
Neottia bifolia	-71.0672	46.7853
Neottia bifolia	-71.6625	46.8778
Neottia bifolia	-71.05	46.7833
Neottia bifolia	-72.0542	46.7125
Neottia bifolia	-71.5125	46.4417
Neottia bifolia	-71.0025	46.7831
Neottia bifolia	-87.8868	30.8911
Neottia bifolia	-79.6078	33.3572
Neottia bifolia	-86.0418	31.8145
Neottia bifolia	-93.8879	31.5231
Neottia bifolia	-79.9513	32.8794
Neottia bifolia	-88.6644	32.3584
Neottia bifolia	-88.6659	32.3578
Neottia bifolia	-88.6657	32.3581
Neottia bifolia	-85.9388	33.7254
Neottia bifolia	-88.2568	32.4528
Neottia bifolia	-89.2625	32.2033
Neottia bifolia	-72.7183	44.7634
Neottia bifolia	-90.9139	30.3495
Neottia bifolia	-93.933	31.5878
Neottia bifolia	-82.6691	29.319
Neottia bifolia	-89.6765	30.4266
Neottia bifolia	-89.282	32.2073
Neottia bifolia	-88.0255	32.455
Neottia bifolia	-87.1482	33.2743
Neottia bifolia	-89.3018	31.4643
Neottia bifolia	-89.3018	31.464
Neottia bifolia	-80.0706	32.8732
Neottia bifolia	-86.66	33.3605
Neottia bifolia	-89.3018	31.4652
Neottia bifolia	-94.3353	30.6242
Neottia bifolia	-94.2742	30.6666
Neottia bifolia	-89.2601	32.2037
Neottia bifolia	-84.4335	30.5817
Neottia bifolia	-64.3124	44.6506
Neottia bifolia	-64.7559	44.2149
Neottia bifolia	-65.0499	43.9119
Neottia bifolia	-75.7293	36.1014
Neottia bifolia	-80.134	34.0539
Neottia bifolia	-71.0689	46.7848
Neottia bifolia	-87.3197	31.7094
Neottia bifolia	-82.5178	29.0111
Neottia borealis	-137.4351	60.0743
Neottia borealis	-115.3667	51.7333
Neottia borealis	-139.7461	68.297
Neottia borealis	-94.091	58.7525
Neottia borealis	-80.4488	50.8988
Neottia borealis	-115.9145	51.2794
Neottia borealis	-62.4661	49.1252
Neottia borealis	-62.6008	49.6137
Neottia borealis	-80.0311	51.2091
Neottia borealis	-116.1537	52.4509
Neottia camtschatea	101.5667	51.6667
Neottia camtschatea	136.1635	57.6573
Neottia camtschatea	125.8297	58.9005
Neottia camtschatea	114.6307	39.8798
Neottia camtschatea	101.6856	36.927
Neottia camtschatea	101.7609	37.5032
Neottia camtschatea	87.9	50.1742
Neottia camtschatea	75.17	38.95
Neottia convallarioides	-79.9171	44.7417
Neottia convallarioides	-116.4327	45.5183
Neottia convallarioides	-119.9146	39.1183
Neottia convallarioides	-119.9144	39.1185
Neottia convallarioides	-71.8	48.2833
Neottia convallarioides	-71.6375	47.725
Neottia convallarioides	-68.2792	48.5208
Neottia convallarioides	-69.3	47.9667
Neottia convallarioides	-68.2583	48.5167
Neottia convallarioides	-68.8583	47.5472
Neottia convallarioides	-70.3333	48.3
Neottia convallarioides	-68.9556	47.3917
Neottia convallarioides	-68.3069	48.525
Neottia convallarioides	-66.4333	49.0833
Neottia convallarioides	-69.0214	48.2339
Neottia convallarioides	-78.672	48.2398
Neottia convallarioides	-86.1692	46.7134
Neottia convallarioides	-82.458	45.7028
Neottia convallarioides	-112.359	42.6904
Neottia convallarioides	-112.3589	42.6905
Neottia convallarioides	-84.68	46.95
Neottia convallarioides	-86.0234	46.6326
Neottia convallarioides	-84.9365	46.4875
Neottia convallarioides	-120.3578	38.9723
Neottia convallarioides	-166.4959	53.8433
Neottia convallarioides	-86.0263	46.7643
Neottia convallarioides	-84.6048	46.8757
Neottia convallarioides	-60.5708	46.9011
Neottia convallarioides	-74.6027	45.7488
Neottia convallarioides	-119.9698	38.8692
Neottia convallarioides	-120.0163	38.7969
Neottia convallarioides	-86.078	46.7413
Neottia convallarioides	-86.141	46.6927
Neottia convallarioides	-122.7203	41.2305
Neottia convallarioides	-112.2378	42.7741
Neottia convallarioides	-71.2698	44.251
Neottia convallarioides	-120.1465	39.0234
Neottia convallarioides	-59.254	47.7546
Neottia convallarioides	-62.9247	49.7064
Neottia convallarioides	-62.6	49.6167
Neottia convallarioides	-71.6125	46.7375
Neottia convallarioides	-70.8875	46.9853
Neottia convallarioides	-71.0228	46.8972
Neottia convallarioides	-71.0267	46.8789
Neottia convallarioides	-68.8335	48.323
Neottia convallarioides	-120.0636	38.9189
Neottia convallarioides	-123.1752	41.5787
Neottia convallarioides	-121.6552	46.9008
Neottia convallarioides	-86.0119	46.7782
Neottia convallarioides	-86.122	46.7805
Neottia convallarioides	-121.9052	45.956
Neottia convallarioides	-83.8568	46.9334
Neottia convallarioides	-121.5252	46.9204
Neottia convallarioides	-60.9146	46.7177
Neottia convallarioides	-60.626	46.814
Neottia convallarioides	-84.9721	47.5735
Neottia convallarioides	-114.1553	48.1328
Neottia convallarioides	-73.0675	51.0278
Neottia convallarioides	-88.3079	47.373
Neottia convallarioides	-85.9852	46.6708
Neottia convallarioides	-88.1963	47.4503
Neottia convallarioides	-85.5572	45.6647
Neottia convallarioides	-85.7831	45.4867
Neottia convallarioides	-87.8071	47.4732
Neottia convallarioides	-85.2886	46.0791
Neottia convallarioides	-86.293	46.3824
Neottia convallarioides	-88.0148	47.4672
Neottia convallarioides	-86.0135	46.6689
Neottia convallarioides	-85.0676	45.457
Neottia convallarioides	-88.4842	48.1466
Neottia convallarioides	-84.0601	45.4868
Neottia convallarioides	-84.75	45.6972
Neottia convallarioides	-84.1036	45.9779
Neottia convallarioides	-86.8513	46.3386
Neottia convallarioides	-85.2498	46.586
Neottia convallarioides	-89.2007	47.8844
Neottia convallarioides	-86.0391	46.649
Neottia convallarioides	-87.8924	47.4689
Neottia convallarioides	-86.0169	45.1194
Neottia convallarioides	-84.6843	45.5521
Neottia convallarioides	-86.1455	46.6719
Neottia convallarioides	-86.4434	46.5251
Neottia convallarioides	-85.9535	46.6708
Neottia convallarioides	-84.6671	45.4699
Neottia convallarioides	-84.6256	45.8645
Neottia convallarioides	-85.5742	45.707
Neottia convallarioides	-85.9698	44.8996
Neottia convallarioides	-86.0404	46.6378
Neottia convallarioides	-84.0826	45.9779
Neottia convallarioides	-86.0218	46.1221
Neottia convallarioides	-86.038	46.6378
Neottia convallarioides	-86.3673	46.5526
Neottia convallarioides	-88.4015	47.2274
Neottia convallarioides	-88.6019	48.071
Neottia convallarioides	-119.8937	39.0775
Neottia convallarioides	-86.0195	46.7552
Neottia convallarioides	-86.0736	46.6195
Neottia convallarioides	-56.2808	46.8804
Neottia convallarioides	-121.956	44.775
Neottia convallarioides	-64.0381	46.6139
Neottia convallarioides	-114.258	38.9266
Neottia convallarioides	-86.0059	46.6305
Neottia convallarioides	-120.1028	38.9569
Neottia convallarioides	-113.8582	39.8534
Neottia convallarioides	-119.9161	39.1174
Neottia convallarioides	-111.6875	40.5689
Neottia convallarioides	-72.95	46.8667
Neottia convallarioides	-114.27	42.22
Neottia convallarioides	-119.9968	38.8955
Neottia convallarioides	-119.9893	38.8685
Neottia convallarioides	-66.3376	46.7913
Neottia convallarioides	-90.8427	46.8236
Neottia convallarioides	-120.6694	39.781
Neottia convallarioides	-90.8275	46.9581
Neottia convallarioides	-116.7028	33.8049
Neottia convallarioides	-111.638	40.5888
Neottia convallarioides	-85.7459	47.7152
Brachionidium jesupiae	-78.607	-3.811
Neottia japonica	121.2432	24.1565
Neottia japonica	139.33690000000001	35.6592
Neottia japonica	129.3232	28.2922
Neottia japonica	121.3602	24.4045
Neottia japonica	121.4781	24.5747
Neottia listeroides	73.4167	33.9167
Neottia listeroides	99.706	27.8231
Neottia listeroides	100.3	27.7
Neottia listeroides	97.0453	32.0717
Neottia listeroides	102.2346	29.9142
Neottia listeroides	102.3644	30.999
Neottia listeroides	103.599	32.638
Neottia listeroides	93.6	29.8
Neottia listeroides	95.3	29.9
Neottia listeroides	101.2794	27.9286
Neottia listeroides	74.67	35.92
Neottia listeroides	75.1	34.25
Neottia listeroides	74.38	34.05
Neottia listeroides	75.33	34.03
Neottia listeroides	75.58	33.42
Neottia listeroides	73.48	34.58
Neottia listeroides	93.22	28.93
Neottia listeroides	93.95	29.05
Neottia listeroides	93.23	28.93
Neottia listeroides	99.28	30.3
Neottia listeroides	94.87	29.9
Neottia listeroides	94.73	29.58
Neottia listeroides	94.97	29.58
Neottia listeroides	94.95	29.58
Neottia listeroides	83.67	28.72
Neottia listeroides	83.9	28.1
Neottia listeroides	82.4	28.8
Neottia makinoana	142.2197	44.7661
Neottia makinoana	133.9753	34.1353
Neottia makinoana	140.2738	36.9212
Neottia makinoana	140.5625	36.7917
Neottia makinoana	138.9336	36.7341
Neottia makinoana	138.8641	35.3927
Neottia makinoana	133.1067	33.7298
Neottia makinoana	133.25	33.6333
Neottia megalochila	100.2299	26.8761
Neottia megalochila	99.706	27.8231
Neottia meifongensis	121.3326	24.091
Neottia morrisonicola	121.2838	24.1525
Neottia nipponica	138.2419	35.6713
Neottia nipponica	138.3089	35.7022
Neottia ovata	13.6608	55.7093
Neottia ovata	13.7037	55.6331
Neottia ovata	15.5347	58.4148
Neottia ovata	16.6759	56.7558
Neottia ovata	14.4596	56.0254
Neottia ovata	16.5374	56.5993
Neottia ovata	16.9353	57.1793
Neottia ovata	16.5385	56.5954
Neottia ovata	16.7051	61.4912
Neottia ovata	15.3877	58.374
Neottia ovata	13.8268	58.3299
Neottia ovata	16.7806	56.8585
Neottia ovata	16.7689	56.8603
Neottia ovata	13.3307	55.6776
Neottia ovata	18.8504	57.7485
Neottia ovata	18.7477	57.7063
Neottia ovata	18.0947	60.4389
Neottia ovata	18.5221	60.2727
Neottia ovata	13.3529	58.5709
Neottia ovata	18.4736	60.0229
Neottia ovata	13.9552	56.088
Neottia ovata	16.762	56.8699
Neottia ovata	14.1225	55.7744
Neottia ovata	16.6067	56.6665
Neottia ovata	14.1656	55.9861
Neottia ovata	14.4577	56.0261
Neottia ovata	18.4537	60.0496
Neottia ovata	14.0673	55.9324
Neottia ovata	12.3657	58.9776
Neottia ovata	15.577	60.6036
Neottia ovata	18.716	57.4675
Neottia ovata	18.7212	57.4678
Neottia ovata	16.9032	57.1316
Neottia ovata	18.7225	57.4681
Neottia ovata	18.72	57.4704
Neottia ovata	16.426	56.2226
Neottia ovata	18.7195	57.4695
Neottia ovata	14.9086	58.3499
Neottia ovata	14.85	58.377
Neottia ovata	13.3477	58.5791
Neottia ovata	17.0305	57.3098
Neottia ovata	16.4307	56.2296
Neottia ovata	16.444	56.2333
Neottia ovata	15.2378	59.0731
Neottia ovata	14.824	59.4397
Neottia ovata	17.5119	60.5497
Neottia ovata	13.0668	55.5326
Neottia ovata	14.2887	55.9411
Neottia ovata	14.2908	55.9408
Neottia ovata	14.2898	55.9427
Neottia ovata	14.2883	55.9428
Neottia ovata	14.7128	58.3966
Neottia ovata	13.1524	55.7719
Neottia ovata	13.7347	58.24
Neottia ovata	14.4115	59.7465
Neottia ovata	17.8344	60.5365
Neottia ovata	14.4373	59.7238
Neottia ovata	17.9879	60.4677
Neottia ovata	15.5686	62.8013
Neottia ovata	12.8065	59.9109
Neottia ovata	16.6387	56.7113
Neottia ovata	15.6053	62.6699
Neottia ovata	15.9388	59.1503
Neottia ovata	16.5579	56.6277
Neottia ovata	16.5555	56.6259
Neottia ovata	16.5501	56.6264
Neottia ovata	17.0116	57.242
Neottia ovata	14.5969	58.1948
Neottia ovata	16.4125	56.3549
Neottia ovata	16.5805	56.6754
Neottia ovata	17.5163	59.6726
Neottia ovata	14.2547	59.8551
Neottia ovata	15.3585	63.4629
Neottia ovata	15.2527	59.0392
Neottia ovata	18.0035	60.3641
Neottia ovata	15.1356	57.9655
Neottia ovata	13.7355	58.2393
Neottia ovata	13.3859	58.6225
Neottia ovata	14.6622	63.2376
Neottia ovata	14.9937	63.1659
Neottia ovata	14.8148	63.4068
Neottia ovata	15.3951	58.1413
Neottia ovata	16.0857	61.6524
Neottia ovata	18.7449	60.1037
Neottia ovata	18.0167	60.3556
Neottia ovata	17.9966	60.3529
Neottia ovata	14.7024	61.1616
Neottia ovata	14.6607	63.2276
Neottia ovata	16.2603	63.1057
Neottia ovata	16.9515	57.1167
Neottia ovata	16.9555	57.1046
Neottia ovata	18.2107	57.5911
Neottia ovata	16.7394	58.7901
Neottia ovata	14.6402	61.0803
Neottia ovata	15.2491	59.0739
Neottia ovata	14.7678	59.42
Neottia ovata	18.634	59.5822
Neottia ovata	17.3429	60.56
Neottia ovata	16.3535	60.5232
Neottia ovata	11.4585	58.1706
Neottia ovata	15.1184	58.3719
Neottia ovata	14.5959	58.195
Neottia ovata	16.573	56.6565
Neottia ovata	17.5108	60.4402
Neottia ovata	14.7082	61.1503
Neottia ovata	16.0484	62.6191
Neottia ovata	18.021	60.357
Neottia ovata	12.9035	56.4509
Neottia ovata	17.0091	57.2421
Neottia ovata	10.3285	43.973
Neottia ovata	15.1431	47.5719
Neottia ovata	-9.1783	53.1141
Neottia ovata	15.1448	47.5716
Neottia ovata	7.1322	45.1161
Neottia ovata	-4.4946	55.7688
Neottia ovata	-1.0821	54.1808
Neottia ovata	37.9144	55.8114
Neottia ovata	15.2752	60.4301
Neottia ovata	14.9674	59.3628
Neottia ovata	14.9913	59.5142
Neottia ovata	14.996	59.3668
Neottia ovata	14.6216	59.3694
Neottia ovata	18.4394	57.3165
Neottia ovata	18.564	60.0126
Neottia ovata	17.5878	60.568600000000004
Neottia ovata	17.5921	60.5737
Neottia ovata	15.1562	58.7294
Neottia ovata	17.601	60.5571
Neottia ovata	17.5877	60.5731
Neottia ovata	17.5879	60.5722
Neottia ovata	16.5119	56.5656
Neottia ovata	17.5993	60.5707
Neottia ovata	16.5993	56.6697
Neottia ovata	16.0604	58.0945
Neottia ovata	16.0143	58.1828
Neottia ovata	13.8385	58.5065
Neottia ovata	13.7475	58.4544
Neottia ovata	13.7912	58.4708
Neottia ovata	13.7943	58.489
Neottia ovata	13.7913	58.4703
Neottia ovata	15.211	61.0208
Neottia ovata	15.0876	63.3122
Neottia ovata	13.836	58.4533
Neottia ovata	20.5027	64.913
Neottia ovata	20.4501	64.9338
Neottia ovata	20.5065	64.9133
Neottia ovata	12.5607	62.467
Neottia ovata	15.368	63.4737
Neottia ovata	16.3142	60.7425
Neottia ovata	16.3184	60.746
Neottia ovata	18.7008	57.7266
Neottia ovata	18.6838	57.7307
Neottia ovata	18.7145	57.7335
Neottia ovata	19.1216	63.9401
Neottia ovata	14.2894	55.9427
Neottia ovata	14.9281	59.293
Neottia ovata	14.928	59.2967
Neottia ovata	14.9288	59.2931
Neottia ovata	14.9288	59.2928
Neottia ovata	14.929	59.2934
Neottia ovata	14.9283	59.2969
Neottia ovata	14.929	59.2935
Neottia ovata	14.9291	59.2931
Neottia ovata	13.9521	56.0915
Neottia ovata	13.2646	61.2508
Neottia ovata	13.211	61.1387
Neottia ovata	14.7131	65.8803
Neottia ovata	14.7481	61.1555
Neottia ovata	15.7357	62.5789
Neottia ovata	15.6915	62.6271
Neottia ovata	15.7343	62.578
Neottia ovata	15.6928	62.6248
Neottia ovata	15.6968	62.6239
Neottia ovata	15.73	62.5769
Neottia ovata	15.7186	62.5842
Neottia ovata	15.7187	62.5855
Neottia ovata	12.5521	63.4155
Neottia ovata	15.201	63.4609
Neottia ovata	12.5609	62.4674
Neottia ovata	12.3641	63.3071
Neottia ovata	16.9471	59.2258
Neottia ovata	16.9485	59.2254
Neottia ovata	16.9483	59.2253
Neottia ovata	15.3316	59.351
Neottia ovata	19.0057	57.8569
Neottia ovata	15.3369	59.3513
Neottia ovata	15.4271	59.3456
Neottia ovata	15.3318	59.351
Neottia ovata	15.3332	59.3505
Neottia ovata	15.3321	59.351
Neottia ovata	15.3328	59.3511
Neottia ovata	14.0679	55.9328
Neottia ovata	13.1847	63.3171
Neottia ovata	12.2809	62.5543
Neottia ovata	15.1163	60.6626
Neottia ovata	13.9412	58.0327
Neottia ovata	14.4578	56.0267
Neottia ovata	12.56	62.4666
Neottia ovata	8.5607	44.4003
Neottia ovata	5.1002	50.1056
Neottia ovata	7.1917	45.177
Neottia ovata	6.191	49.8101
Neottia ovata	14.4031	41.3654
Neottia ovata	6.5815	46.5234
Neottia ovata	6.9741	46.9331
Neottia ovata	18.9247	48.9395
Neottia ovata	9.4148	51.3127
Neottia ovata	9.3798	45.8258
Neottia ovata	1.139	45.1948
Neottia ovata	10.7704	52.293
Neottia ovata	10.7682	52.2914
Neottia ovata	10.7678	52.2911
Neottia ovata	7.0211	49.22
Neottia ovata	8.9982	48.5058
Neottia ovata	11.2835	46.2199
Neottia ovata	-0.2083	50.8853
Neottia ovata	-0.2032	50.8885
Neottia ovata	-0.1891	50.8998
Neottia ovata	-0.204	50.8901
Neottia ovata	9.8656	44.3553
Neottia ovata	9.8869	44.3524
Neottia ovata	9.8705	44.3587
Neottia ovata	9.8534	44.3438
Neottia ovata	9.8689	44.3575
Neottia ovata	14.5513	58.11
Neottia ovata	16.489	56.6046
Neottia ovata	13.1438	56.6099
Neottia ovata	14.2314	55.5755
Neottia ovata	14.4031	56.14
Neottia ovata	13.3316	55.677
Neottia ovata	16.4048	56.4966
Neottia ovata	14.068	55.9312
Neottia ovata	16.0311	58.7768
Neottia ovata	13.7767	58.4964
Neottia ovata	13.744	58.5062
Neottia ovata	13.7648	58.5138
Neottia ovata	18.5252	57.3217
Neottia ovata	13.7016	64.5777
Neottia ovata	13.6913	64.597
Neottia ovata	18.2317	56.9748
Neottia ovata	17.916	60.2589
Neottia ovata	18.4584	60.3964
Neottia ovata	18.3926	60.4812
Neottia ovata	18.4365	60.1239
Neottia ovata	18.4017	60.1856
Neottia ovata	18.38	60.0693
Neottia ovata	18.3112	60.2035
Neottia ovata	18.3323	60.1268
Neottia ovata	18.4302	60.0908
Neottia ovata	18.3924	60.1131
Neottia ovata	18.2996	60.3367
Neottia ovata	18.1049	60.4003
Neottia ovata	18.044	60.3861
Neottia ovata	18.1245	60.3955
Neottia ovata	18.4619	60.3946
Neottia ovata	18.4032	60.3859
Neottia ovata	18.3804	60.4887
Neottia ovata	18.3888	60.4113
Neottia ovata	17.7602	60.1598
Neottia ovata	18.3054	60.0573
Neottia ovata	18.2591	60.0869
Neottia ovata	17.8559	60.3092
Neottia ovata	17.8031	60.2436
Neottia ovata	17.9394	60.2011
Neottia ovata	18.0115	60.2268
Neottia ovata	18.2177	60.0356
Neottia ovata	18.1381	60.1034
Neottia ovata	18.1503	60.1239
Neottia ovata	17.9438	60.1022
Neottia ovata	18.0986	60.0529
Neottia ovata	18.0334	60.0711
Neottia ovata	18.0435	60.0871
Neottia ovata	18.1501	60.0449
Neottia ovata	18.476	60.2784
Neottia ovata	18.2264	60.2778
Neottia ovata	18.3099	60.3526
Neottia ovata	18.3277	60.2778
Neottia ovata	18.3647	60.3121
Neottia ovata	18.5795	60.2404
Neottia ovata	18.1799	60.1593
Neottia ovata	18.1049	60.3231
Neottia ovata	18.2408	60.2524
Neottia ovata	18.2993	60.166
Neottia ovata	18.2774	60.2581
Neottia ovata	17.9556	60.173
Neottia ovata	18.011	60.1388
Neottia ovata	18.0834	60.1708
Neottia ovata	18.0894	60.1797
Neottia ovata	18.1724	60.1809
Neottia ovata	18.0918	60.2398
Neottia ovata	18.0162	60.2169
Neottia ovata	18.0239	60.2778
Neottia ovata	18.1032	60.2989
Neottia ovata	17.9964	60.3258
Neottia ovata	17.4977	62.7338
Neottia ovata	17.3036	60.4961
Neottia ovata	17.3536	60.5916
Neottia ovata	17.6041	60.5992
Neottia ovata	17.3406	60.5469
Neottia ovata	17.3157	60.5211
Neottia ovata	17.3662	60.4748
Neottia ovata	17.5021	60.6042
Neottia ovata	17.3876	60.5768
Neottia ovata	17.3976	60.5211
Neottia ovata	17.6006	60.6343
Neottia ovata	17.3918	60.6253
Neottia ovata	5.7903	45.1114
Neottia ovata	17.2146	60.2915
Neottia ovata	17.2871	60.174
Neottia ovata	17.1798	60.1501
Neottia ovata	17.3015	60.2143
Neottia ovata	17.267	60.2488
Neottia ovata	17.0755	60.0613
Neottia ovata	16.9662	60.0157
Neottia ovata	8.7587	44.5064
Neottia ovata	9.4424	44.4849
Neottia ovata	8.3075	44.4853
Neottia ovata	9.4876	44.5471
Neottia ovata	9.0406	44.4815
Neottia ovata	8.1155	44.1304
Neottia ovata	9.0533	44.4998
Neottia ovata	8.9948	44.4505
Neottia ovata	9.1031	44.4238
Neottia ovata	15.5356	58.4133
Neottia ovata	17.0393	57.3201
Neottia ovata	18.9688	57.8437
Neottia ovata	18.8533	57.9018
Neottia ovata	17.3979	59.7077
Neottia ovata	16.8764	56.9941
Neottia ovata	17.0259	59.5914
Neottia ovata	18.1965	57.3521
Neottia ovata	17.4347	60.562
Neottia ovata	16.4102	56.4007
Neottia ovata	15.4004	57.7543
Neottia ovata	14.9291	59.2379
Neottia ovata	14.9301	59.238
Neottia ovata	14.8529	59.9742
Neottia ovata	16.936	62.4145
Neottia ovata	14.9481	58.4681
Neottia ovata	15.9849	56.391
Neottia ovata	13.8277	58.3329
Neottia ovata	14.4737	63.11
Neottia ovata	18.8226	59.9008
Neottia ovata	27.7518	67.1611
Neottia ovata	25.1872	67.7343
Neottia ovata	24.1645	61.5617
Neottia ovata	24.0354	62.9059
Neottia ovata	27.9794	63.1759
Neottia ovata	27.5761	62.8641
Neottia ovata	29.0336	63.2006
Neottia ovata	24.045	61.631
Neottia ovata	26.8765	61.0706
Neottia ovata	16.5594	63.2913
Neottia ovata	15.5009	57.976
Neottia ovata	14.8107	58.2642
Neottia ovata	12.1952	59.3133
Neottia ovata	16.645	56.6992
Neottia ovata	18.34	57.1123
Neottia ovata	14.9004	59.9365
Neottia ovata	12.452	57.8255
Neottia ovata	12.5632	57.8629
Neottia ovata	12.4935	58.8279
Neottia ovata	12.4916	58.8268
Neottia ovata	16.7953	56.9819
Neottia ovata	16.6469	56.8541
Neottia ovata	16.9024	57.016
Neottia ovata	16.9089	57.0671
Neottia ovata	16.9539	57.0829
Neottia ovata	16.8066	57.0034
Neottia ovata	16.6667	56.7516
Neottia ovata	16.9192	57.1097
Neottia ovata	16.9127	57.1129
Neottia ovata	16.8338	57.004
Neottia ovata	16.9331	57.1056
Neottia ovata	15.6582	58.8441
Neottia ovata	18.3051	57.0931
Neottia ovata	12.3453	59.2642
Neottia ovata	16.7658	56.8931
Neottia ovata	16.9244	57.1089
Neottia ovata	16.7835	56.9008
Neottia ovata	16.5503	56.6498
Neottia ovata	18.647	57.6099
Neottia ovata	18.3787	57.3119
Neottia ovata	17.5921	59.8404
Neottia ovata	18.9592	57.871
Neottia ovata	18.9543	57.8674
Neottia ovata	16.4372	56.5399
Neottia ovata	16.4709	56.4412
Neottia ovata	17.6228	59.8399
Neottia ovata	16.5492	56.4013
Neottia ovata	16.4913	56.6172
Neottia ovata	16.4203	56.4284
Neottia ovata	16.7744	56.8573
Neottia ovata	18.6978	60.1195
Neottia ovata	16.4968	56.6173
Neottia ovata	15.4837	62.6107
Neottia ovata	15.7506	62.5904
Neottia ovata	15.9231	62.4136
Neottia ovata	15.9103	62.6343
Neottia ovata	15.9064	62.6361
Neottia ovata	16.6253	62.6212
Neottia ovata	12.7194	56.2051
Neottia ovata	16.4121	56.3551
Neottia ovata	12.9254	55.5253
Neottia ovata	16.5808	56.6581
Neottia ovata	18.6806	60.1312
Neottia ovata	18.7417	60.105
Neottia ovata	16.862	57.0009
Neottia ovata	16.8579	56.9985
Neottia ovata	13.7646	56.025
Neottia ovata	16.8115	56.9777
Neottia ovata	15.1017	58.3853
Neottia ovata	18.3157	57.6552
Neottia ovata	16.8303	56.9274
Neottia ovata	16.6114	56.5757
Neottia ovata	1.3429	52.1099
Neottia ovata	1.6271	52.3713
Neottia ovata	0.5813	52.0751
Neottia ovata	1.3018	52.3449
Neottia ovata	0.5625	52.2553
Neottia ovata	0.9941	52.1372
Neottia ovata	1.0209	52.1006
Neottia ovata	0.5271	52.1482
Neottia ovata	0.6979	52.0725
Neottia ovata	1.2806	52.0577
Neottia ovata	0.7293	52.1077
Neottia ovata	0.7001	52.1084
Neottia ovata	1.0767	52.0632
Neottia ovata	1.0099	52.3707
Neottia ovata	1.4637	52.1604
Neottia ovata	1.6315	52.4252
Neottia ovata	0.9219	52.3729
Neottia ovata	0.838	51.9792
Neottia ovata	0.827	52.2673
Neottia ovata	1.4219	52.3774
Neottia ovata	0.4787	52.3291
Neottia ovata	0.8213	52.1775
Neottia ovata	1.3258	52.2723
Neottia ovata	0.5876	52.1829
Neottia ovata	0.5383	52.3458
Neottia ovata	0.9346	52.1208
Neottia ovata	1.461	52.5022
Neottia ovata	0.8202	52.1595
Neottia ovata	1.4067	52.18
Neottia ovata	1.0368	52.334
Neottia ovata	1.1958	52.096
Neottia ovata	0.764	52.1968
Neottia ovata	0.7304	52.1257
Neottia ovata	1.4679	52.2142
Neottia ovata	1.7272	52.5121
Neottia ovata	1.3084	52.0389
Neottia ovata	1.14	52.1335
Neottia ovata	0.8436	52.069
Neottia ovata	0.7055	52.1982
Neottia ovata	0.6481	52.2175
Neottia ovata	1.225	52.0952
Neottia ovata	0.9881	52.0475
Neottia ovata	1.0075	52.3348
Neottia ovata	1.3442	52.1278
Neottia ovata	0.7584	52.107
Neottia ovata	0.7696	52.2866
Neottia ovata	1.372	52.1091
Neottia ovata	1.1059	52.0624
Neottia ovata	1.2938	52.2372
Neottia ovata	0.9685	52.1919
Neottia ovata	0.9697	52.2098
Neottia ovata	1.5435	52.4278
Neottia ovata	1.0854	52.1889
Neottia ovata	0.7707	52.3046
Neottia ovata	0.646	52.1816
Neottia ovata	1.0221	52.1186
Neottia ovata	0.5425	52.4176
Neottia ovata	0.959	52.0482
Neottia ovata	1.4331	52.1433
Neottia ovata	1.4108	52.2339
Neottia ovata	24.0869	61.4564
Neottia ovata	6.3521	44.0979
Neottia ovata	7.9586	45.1471
Neottia ovata	12.0245	43.8088
Neottia ovata	11.6274	43.8372
Neottia ovata	11.3364	43.8094
Neottia ovata	11.0055	43.4333
Neottia ovata	10.6346	44.0375
Neottia ovata	10.1652	44.0463
Neottia ovata	10.0654	44.0691
Neottia ovata	15.2956	47.1955
Neottia ovata	13.5943	47.9101
Neottia ovata	9.9	47.1436
Neottia ovata	4.1885	50.0646
Neottia ovata	15.3966	47.2811
Neottia ovata	14.0907	46.3581
Neottia ovata	9.2973	44.6465
Neottia ovata	14.8913	40.8078
Neottia ovata	3.6864	50.4922
Neottia ovata	10.3493	45.5937
Neottia ovata	-0.776	50.9503
Neottia ovata	10.0799	45.9989
Neottia ovata	37.9016	55.8197
Neottia ovata	5.0314	45.6262
Neottia ovata	4.7835	50.6301
Neottia ovata	8.5759	47.3606
Neottia ovata	-2.7153	51.4412
Neottia ovata	1.0494	42.9913
Neottia ovata	-2.2279	51.6078
Neottia ovata	-0.5493	53.5844
Neottia ovata	0.236	51.4346
Neottia ovata	6.9745	46.9332
Neottia ovata	16.0495	48.0435
Neottia ovata	35.8671	53.6241
Neottia ovata	-3.0753	53.533
Neottia ovata	9.6769	45.8214
Neottia ovata	15.1343	58.6343
Neottia ovata	16.7867	58.2709
Neottia ovata	16.7897	58.2867
Neottia ovata	16.7829	58.4357
Neottia ovata	18.699	60.1198
Neottia ovata	16.877	56.9942
Neottia ovata	16.5975	56.6679
Neottia ovata	17.4339	60.5991
Neottia ovata	15.5389	58.4146
Neottia ovata	16.5421	56.3321
Neottia ovata	18.6663	57.8859
Neottia ovata	13.5308	58.3432
Neottia ovata	13.5318	58.3444
Neottia ovata	13.5316	58.3442
Neottia ovata	18.766	59.7244
Neottia ovata	18.6822	59.9903
Neottia ovata	18.5212	60.0386
Neottia ovata	18.6134	60.0664
Neottia ovata	18.7458	60.0599
Neottia ovata	18.593	60.0803
Neottia ovata	18.7269	60.1106
Neottia ovata	13.7703	58.3278
Neottia ovata	13.8592	58.3424
Neottia ovata	13.7779	58.5219
Neottia ovata	14.7942	58.3657
Neottia ovata	13.7459	58.4427
Neottia ovata	13.7235	58.4433
Neottia ovata	13.747	58.4431
Neottia ovata	13.7203	58.4357
Neottia ovata	13.7162	58.4334
Neottia ovata	13.7167	58.4335
Neottia ovata	13.7187	58.434
Neottia ovata	13.7037	58.4096
Neottia ovata	13.694	58.3996
Neottia ovata	18.6805	57.6941
Neottia ovata	13.6796	58.3986
Neottia ovata	15.746	60.2977
Neottia ovata	15.3706	60.5035
Neottia ovata	15.573	60.7419
Neottia ovata	15.3171	60.8602
Neottia ovata	12.9152	61.6593
Neottia ovata	18.6557	57.612
Neottia ovata	18.6974	60.1199
Neottia ovata	15.2687	60.5064
Neottia ovata	15.4595	60.5376
Neottia ovata	17.7946	58.9494
Neottia ovata	38.2463	58.0624
Neottia ovata	42.7269	43.8981
Neottia ovata	42.7341	43.893
Neottia ovata	42.7342	43.8934
Neottia ovata	16.8632	52.407
Neottia ovata	-3.0268	50.7005
Neottia ovata	-3.0266	50.7012
Neottia ovata	14.3371	59.6052
Neottia ovata	14.1689	55.6948
Neottia ovata	18.7005	60.1203
Neottia ovata	18.9971	57.8771
Neottia ovata	18.9828	57.8846
Neottia ovata	18.9884	57.8831
Neottia ovata	18.9837	57.8762
Neottia ovata	18.997	57.8772
Neottia ovata	18.9931	57.8804
Neottia ovata	18.9895	57.8827
Neottia ovata	18.9882	57.8835
Neottia ovata	18.9821	57.8845
Neottia ovata	16.4214	56.4273
Neottia ovata	11.196	58.7632
Neottia ovata	13.8745	64.7417
Neottia ovata	15.3124	64.3005
Neottia ovata	15.4494	64.2683
Neottia ovata	15.4072	63.8763
Neottia ovata	17.4702	60.1804
Neottia ovata	16.573	56.7942
Neottia ovata	16.8497	57.0507
Neottia ovata	13.735	58.2375
Neottia ovata	15.0399	59.9963
Neottia ovata	14.4907	59.6906
Neottia ovata	13.4071	57.7254
Neottia ovata	14.7605	65.8531
Neottia ovata	17.4194	60.5301
Neottia ovata	17.2736	60.3904
Neottia ovata	16.6354	60.009
Neottia ovata	16.4232	59.9403
Neottia ovata	15.7293	59.9688
Neottia ovata	15.0764	59.6457
Neottia ovata	-3.0941	52.0083
Neottia ovata	-3.2397	52.0069
Neottia ovata	-3.528	51.9136
Neottia ovata	-3.8186	51.9095
Neottia ovata	-3.3938	52.2749
Neottia ovata	-3.2373	51.917
Neottia ovata	-3.112	52.7274
Neottia ovata	-3.26	52.7259
Neottia ovata	-3.6834	52.1812
Neottia ovata	-3.1074	52.5477
Neottia ovata	-3.2575	52.6361
Neottia ovata	-3.5529	52.6326
Neottia ovata	-3.1097	52.6375
Neottia ovata	-3.1052	52.4578
Neottia ovata	-3.2422	52.0968
Neottia ovata	-3.5434	52.363
Neottia ovata	15.2965	58.7637
Neottia ovata	15.546	58.0734
Neottia ovata	12.9681	56.0788
Neottia ovata	18.426	60.4336
Neottia ovata	14.4792	63.122
Neottia ovata	15.016	63.1075
Neottia ovata	16.56	62.1598
Neottia ovata	15.0757	63.1
Neottia ovata	18.7036	57.7243
Neottia ovata	18.6929	57.725
Neottia ovata	14.468	63.1162
Neottia ovata	18.6749	57.7032
Neottia ovata	18.6959	57.7217
Neottia ovata	18.7016	57.7206
Neottia ovata	18.6664	57.7036
Neottia ovata	18.7091	57.7178
Neottia ovata	18.6918	57.7217
Neottia ovata	14.8158	65.8412
Neottia ovata	18.7056	57.7217
Neottia ovata	18.6745	57.7023
Neottia ovata	18.7053	57.7202
Neottia ovata	18.6684	57.7088
Neottia ovata	18.6754	57.7049
Neottia ovata	18.6771	57.704
Neottia ovata	18.71	57.716
Neottia ovata	18.6749	57.7035
Neottia ovata	18.7164	57.729
Neottia ovata	18.6955	57.7214
Neottia ovata	18.6419	57.6927
Neottia ovata	18.7037	57.7238
Neottia ovata	18.7032	57.7278
Neottia ovata	18.6956	57.7199
Neottia ovata	17.06	57.244
Neottia ovata	14.8159	63.0817
Neottia ovata	18.6983	57.7228
Neottia ovata	18.7041	57.7245
Neottia ovata	18.1984	56.942
Neottia ovata	18.6596	57.69
Neottia ovata	18.6667	57.7033
Neottia ovata	18.6845	57.7309
Neottia ovata	18.7085	57.7157
Neottia ovata	18.7042	57.7203
Neottia ovata	18.7105	57.7167
Neottia ovata	18.6405	57.6898
Neottia ovata	18.6762	57.7024
Neottia ovata	18.7041	57.7186
Neottia ovata	18.658	57.694
Neottia ovata	18.6932	57.7246
Neottia ovata	18.6903	57.7241
Neottia ovata	18.7007	57.7265
Neottia ovata	18.6972	57.7223
Neottia ovata	18.652	57.6826
Neottia ovata	18.9658	57.8475
Neottia ovata	14.8474	63.2048
Neottia ovata	12.7921	62.8052
Neottia ovata	15.4502	63.1029
Neottia ovata	14.633	59.168
Neottia ovata	14.6342	59.1681
Neottia ovata	14.8413	59.2354
Neottia ovata	14.7887	59.2409
Neottia ovata	14.6354	59.1652
Neottia ovata	19.3235	57.9608
Neottia ovata	14.843	59.235
Neottia ovata	15.0682	63.0792
Neottia ovata	14.7894	59.2408
Neottia ovata	15.4306	59.3465
Neottia ovata	15.4305	59.3454
Neottia ovata	14.6333	59.1679
Neottia ovata	15.431	59.3463
Neottia ovata	15.4315	59.3465
Neottia ovata	14.83	59.2126
Neottia ovata	14.7889	59.241
Neottia ovata	19.2287	57.947
Neottia ovata	19.2204	57.9711
Neottia ovata	19.2298	57.9476
Neottia ovata	19.2123	57.9702
Neottia ovata	15.4303	59.3466
Neottia ovata	15.0522	63.0725
Neottia ovata	14.8417	59.2345
Neottia ovata	15.4313	59.3465
Neottia ovata	19.264	57.9726
Neottia ovata	15.431	59.3466
Neottia ovata	14.8434	59.235
Neottia ovata	14.8427	59.2351
Neottia ovata	14.8434	59.2351
Neottia ovata	14.6547	59.1721
Neottia ovata	19.2636	57.9726
Neottia ovata	15.4301	59.3465
Neottia ovata	15.4317	59.3464
Neottia ovata	15.4784	62.7343
Neottia ovata	14.885	58.4248
Neottia ovata	15.1098	63.1012
Neottia ovata	15.3343	58.4725
Neottia ovata	15.1052	63.0989
Neottia ovata	14.9009	63.2359
Neottia ovata	14.9968	59.2927
Neottia ovata	18.9653	57.868
Neottia ovata	14.8956	63.2337
Neottia ovata	16.4487	56.4336
Neottia ovata	16.4717	56.4356
Neottia ovata	14.9324	59.8007
Neottia ovata	15.4096	60.3697
Neottia ovata	14.4644	63.1174
Neottia ovata	16.9484	59.2255
Neottia ovata	15.2436	59.0734
Neottia ovata	15.5646	60.2004
Neottia ovata	16.6941	56.7881
Neottia ovata	16.6405	56.7808
Neottia ovata	12.309	62.5543
Neottia ovata	17.5139	60.2214
Neottia ovata	14.8261	63.2067
Neottia ovata	18.701	57.7118
Neottia ovata	16.2291	56.9082
Neottia ovata	14.8468	63.1983
Neottia ovata	13.4371	58.5863
Neottia ovata	14.0854	57.7956
Neottia ovata	14.5117	63.1121
Neottia ovata	17.481	62.5224
Neottia ovata	18.7897	63.2062
Neottia ovata	15.4119	58.2833
Neottia ovata	18.7886	63.206
Neottia ovata	16.6583	60.0044
Neottia ovata	15.0767	59.6459
Neottia ovata	16.6592	60.0042
Neottia ovata	16.659	60.0043
Neottia ovata	14.4736	63.2348
Neottia ovata	14.8356	59.4513
Neottia ovata	15.192	59.7337
Neottia ovata	18.7688	57.5627
Neottia ovata	15.0756	59.6455
Neottia ovata	15.7279	62.5806
Neottia ovata	15.3068	58.0656
Neottia ovata	15.2457	58.3943
Neottia ovata	14.8617	60.2458
Neottia ovata	-2.3435	55.7778
Neottia ovata	0.2173	51.6852
Neottia ovata	-2.1352	51.019
Neottia ovata	-0.2363	53.361
Neottia ovata	-2.0795	50.6069
Neottia ovata	0.2395	51.2168
Neottia ovata	-3.1944	55.8376
Neottia ovata	-0.9858	54.3115
Neottia ovata	-0.414	53.7821
Neottia ovata	-0.0936	50.945
Neottia ovata	-2.0566	50.6395
Neottia ovata	-2.3728	51.2391
Neottia ovata	-1.3414	54.2338
Neottia ovata	-4.2167	51.1
Neottia ovata	-4.7313	50.5111
Neottia ovata	-2.1943	51.4592
Neottia ovata	0.0132	51.2599
Neottia ovata	-1.1866	50.8548
Neottia ovata	-4.1268	51.2052
Neottia ovata	-0.2059	51.2373
Neottia ovata	-5.2272	50.042
Neottia ovata	0.5217	51.2787
Neottia ovata	-0.64	51.2254
Neottia ovata	-0.3923	51.2335
Neottia ovata	-0.3086	51.255
Neottia ovata	0.4008	51.3902
Neottia ovata	-0.3404	51.2706
Neottia ovata	-2.384	51.3363
Neottia ovata	-0.6692	50.9775
Neottia ovata	0.2413	51.1147
Neottia ovata	-0.0947	51.3364
Neottia ovata	-4.2586	58.1084
Neottia ovata	0.5868	51.3216
Neottia ovata	-0.1109	51.27
Neottia ovata	1.0137	52.3815
Neottia ovata	-2.3093	52.4043
Neottia ovata	-0.9484	51.0952
Neottia ovata	-2.491	51.0926
Neottia ovata	-0.0784	52.1285
Neottia ovata	-2.5209	53.2357
Neottia ovata	-2.4223	51.2084
Neottia ovata	-1.2005	50.6773
Neottia ovata	-2.1563	54.1091
Neottia ovata	-0.0437	51.3391
Neottia ovata	-1.3101	51.0598
Neottia ovata	-0.3403	51.3682
Neottia ovata	0.9379	51.1819
Neottia ovata	-1.4675	54.7407
Neottia ovata	0.0088	50.8739
Neottia ovata	-1.9873	51.1453
Neottia ovata	0.9296	52.6705
Neottia ovata	-1.1986	51.7626
Neottia ovata	-2.005	51.8439
Neottia ovata	-2.4515	52.2239
Neottia ovata	-1.171	51.2046
Neottia ovata	-3.0999	59.0329
Neottia ovata	1.2747	51.1351
Neottia ovata	-1.2282	51.0515
Neottia ovata	-7.2448	52.6541
Neottia ovata	-0.0309	50.8687
Neottia ovata	-1.5425	51.0154
Neottia ovata	-0.7715	51.7526
Neottia ovata	0.6461	52.6914
Neottia ovata	-4.5201	54.359
Neottia ovata	-1.0377	50.9944
Neottia ovata	-2.3815	52.0789
Neottia ovata	-2.3142	52.3093
Neottia ovata	1.4221	52.4536
Neottia ovata	-0.6559	51.7961
Neottia ovata	-0.2335	51.4366
Neottia ovata	1.2342	51.2158
Neottia ovata	-3.1347	54.6013
Neottia ovata	-1.2255	53.5414
Neottia ovata	-1.3977	53.7045
Neottia ovata	0.7214	51.9918
Neottia ovata	-4.0117	56.6304
Neottia ovata	-8.3175	53.0346
Neottia ovata	-0.1377	50.9051
Neottia ovata	0.8002	52.5657
Neottia ovata	0.8044	52.9471
Neottia ovata	-2.238	51.8642
Neottia ovata	-2.8637	54.2194
Neottia ovata	-4.3548	53.1496
Neottia ovata	-0.9385	51.0945
Neottia ovata	0.5156	52.3476
Neottia ovata	-6.934	58.2088
Neottia ovata	-0.3998	54.2831
Neottia ovata	-2.0435	55.0823
Neottia ovata	-4.6802	51.7449
Neottia ovata	-1.3005	50.7628
Neottia ovata	-1.1333	51.5228
Neottia ovata	-3.6028	51.6024
Neottia ovata	-2.1989	51.6899
Neottia ovata	-2.2739	54.6616
Neottia ovata	-7.0311	58.1767
Neottia ovata	-1.3861	51.0628
Neottia ovata	-0.5271	52.0978
Neottia ovata	-1.3399	51.7773
Neottia ovata	-5.0738	58.4785
Neottia ovata	-2.1057	54.1429
Neottia ovata	-3.3476	58.6472
Neottia ovata	0.323	51.4784
Neottia ovata	-2.049	51.8517
Neottia ovata	-2.2293	54.676
Neottia ovata	-0.5204	51.8856
Neottia ovata	-0.6395	53.9864
Neottia ovata	-2.5521	51.8555
Neottia ovata	-3.4824	57.6244
Neottia ovata	-6.2736	56.6068
Neottia ovata	-4.0919	51.5822
Neottia ovata	-0.6967	51.7749
Neottia ovata	-3.272	51.5454
Neottia ovata	0.2703	52.0245
Neottia ovata	-2.8528	56.0291
Neottia ovata	-3.4297	56.9808
Neottia ovata	-7.2812	57.5704
Neottia ovata	-0.2879	51.9167
Neottia ovata	-9.5314	52.0412
Neottia ovata	-0.4833	54.2667
Neottia ovata	-7.0757	58.1739
Neottia ovata	-5.1337	54.9221
Neottia ovata	-1.1842	53.1125
Neottia ovata	0.179	52.0369
Neottia ovata	-1.3986	54.2218
Neottia ovata	-7.0101	58.191
Neottia ovata	-2.7781	56.0474
Neottia ovata	-6.2227	56.5343
Neottia ovata	-5.9724	56.5311
Neottia ovata	-0.2712	51.5483
Neottia ovata	0.9137	51.2085
Neottia ovata	15.8165	60.0527
Neottia ovata	18.6701	57.6925
Neottia ovata	18.6707	57.724
Neottia ovata	18.666	57.7037
Neottia ovata	18.7038	57.7173
Neottia ovata	18.6952	57.7206
Neottia ovata	18.6953	57.7203
Neottia ovata	18.7198	57.7251
Neottia ovata	18.7044	57.7177
Neottia ovata	18.7209	57.7229
Neottia ovata	18.6992	57.7186
Neottia ovata	18.7149	57.7313
Neottia ovata	18.7079	57.7175
Neottia ovata	18.7068	57.7176
Neottia ovata	18.6637	57.7094
Neottia ovata	18.6946	57.7207
Neottia ovata	18.6653	57.7084
Neottia ovata	18.7007	57.7187
Neottia ovata	18.6987	57.7226
Neottia ovata	18.701	57.7266
Neottia ovata	12.3597	62.5446
Neottia ovata	12.3581	62.5428
Neottia ovata	18.6592	57.6849
Neottia ovata	18.6567	57.6831
Neottia ovata	18.6643	57.6838
Neottia ovata	18.8376	59.9534
Neottia ovata	14.0159	59.9702
Neottia ovata	15.5745	62.561
Neottia ovata	15.619	62.611
Neottia ovata	15.6205	62.6364
Neottia ovata	13.6844	58.2376
Neottia ovata	15.6403	62.5776
Neottia ovata	18.7181	57.7287
Neottia ovata	18.6981	57.7207
Neottia ovata	18.7096	57.7151
Neottia ovata	18.642	57.6925
Neottia ovata	18.7178	57.7313
Neottia ovata	18.7167	57.7305
Neottia ovata	18.6968	57.7172
Neottia ovata	18.7148	57.7253
Neottia ovata	18.7012	57.712
Neottia ovata	18.7045	57.7188
Neottia ovata	18.7191	57.7259
Neottia ovata	18.6969	57.7213
Neottia ovata	18.7183	57.7271
Neottia ovata	18.6467	57.6955
Neottia ovata	18.7041	57.721
Neottia ovata	18.6967	57.7173
Neottia ovata	18.7046	57.72
Neottia ovata	18.6984	57.7193
Neottia ovata	18.7172	57.7315
Neottia ovata	18.6941	57.7158
Neottia ovata	18.697	57.7221
Neottia ovata	18.7107	57.7152
Neottia ovata	18.7075	57.7201
Neottia ovata	18.6979	57.7227
Neottia ovata	18.7025	57.7104
Neottia ovata	18.7043	57.71
Neottia ovata	18.7182	57.7294
Neottia ovata	14.414	62.9844
Neottia ovata	14.4154	62.9827
Neottia ovata	18.7003	57.7192
Neottia ovata	16.0455	60.7784
Neottia ovata	16.4933	63.2455
Neottia ovata	14.9969	59.3491
Neottia ovata	6.9998	46.9471
Neottia ovata	-2.3104	51.3881
Neottia ovata	-2.4863	51.3808
Neottia ovata	-2.637	51.4673
Neottia ovata	-2.3956	51.3614
Neottia ovata	-2.3963	51.3519
Neottia ovata	-2.6275	51.4588
Neottia ovata	-2.6582	51.4456
Neottia ovata	-2.7979	51.4483
Neottia ovata	-2.8267	51.3317
Neottia ovata	-2.6541	51.3058
Neottia ovata	-2.3676	51.352
Neottia ovata	-2.2974	51.604
Neottia ovata	-2.3838	51.5767
Neottia ovata	-2.8551	51.3135
Neottia ovata	-2.3941	51.3542
Neottia ovata	-2.9125	51.313
Neottia ovata	-2.3819	51.352
Neottia ovata	-2.7846	51.3859
Neottia ovata	-2.54	51.4201
Neottia ovata	-2.3244	51.3341
Neottia ovata	-2.2965	51.4601
Neottia ovata	-2.8002	51.4577
Neottia ovata	-2.7425	51.4491
Neottia ovata	-2.3979	51.5407
Neottia ovata	-2.5385	51.4201
Neottia ovata	-2.3529	51.3161
Neottia ovata	-2.927	51.3219
Neottia ovata	-2.7569	51.449
Neottia ovata	-2.6648	51.4015
Neottia ovata	-2.5838	51.4141
Neottia ovata	-2.5263	51.4233
Neottia ovata	-2.6649	51.3107
Neottia ovata	-2.3107	51.4331
Neottia ovata	-2.3014	51.4444
Neottia ovata	-2.556	51.4951
Neottia ovata	-2.3396	51.46
Neottia ovata	-2.6829	51.3146
Neottia ovata	-2.2967	51.3931
Neottia ovata	-2.2962	51.4151
Neottia ovata	-2.3099	51.3252
Neottia ovata	-2.3115	51.559
Neottia ovata	-2.3815	51.298
Neottia ovata	-2.5398	51.3423
Neottia ovata	-2.7296	51.4092
Neottia ovata	-2.3716	51.588
Neottia ovata	-2.5407	51.4233
Neottia ovata	-2.4542	51.3966
Neottia ovata	-2.2961	51.3972
Neottia ovata	-2.439	51.3158
Neottia ovata	-2.3532	51.352
Neottia ovata	-2.3826	51.4329
Neottia ovata	-2.2973	51.595
Neottia ovata	-2.713	51.4044
Neottia ovata	-2.3916	51.5655
Neottia ovata	-2.3262	51.5949
Neottia ovata	-2.7861	51.4758
Neottia ovata	-2.339	51.3701
Neottia ovata	-2.6371000000000002	51.4781
Neottia ovata	-2.54	51.4219
Neottia ovata	-2.7839	51.4718
Neottia ovata	-2.7844	51.3769
Neottia ovata	-2.3232	51.4794
Neottia ovata	-2.54	51.421
Neottia ovata	-2.7785	51.3253
Neottia ovata	-2.3258	51.541
Neottia ovata	-2.7126	51.3774
Neottia ovata	-2.6854	51.3357
Neottia ovata	-2.353	51.3251
Neottia ovata	-2.6419	51.4587
Neottia ovata	-2.3544	51.5049
Neottia ovata	-2.7132	51.4134
Neottia ovata	-2.6583	51.4465
Neottia ovata	-2.6988	51.4134
Neottia ovata	-2.3386	51.3161
Neottia ovata	-2.4112	51.4148
Neottia ovata	-2.2959	51.3792
Neottia ovata	-2.6546	51.3417
Neottia ovata	-2.4972	51.5866
Neottia ovata	-2.2818	51.4152
Neottia ovata	-2.3108	51.4511
Neottia ovata	-2.642	51.4677
Neottia ovata	-2.323	51.4533
Neottia ovata	-2.5684	51.3332
Neottia ovata	-2.4439	51.4493
Neottia ovata	-2.6276	51.4678
Neottia ovata	-2.6395	51.2879
Neottia ovata	-2.3837	51.5677
Neottia ovata	-2.2959	51.3702
Neottia ovata	-2.3686	51.4869
Neottia ovata	-2.5385	51.4192
Neottia ovata	-2.5285	51.4256
Neottia ovata	-2.346	51.4379
Neottia ovata	-2.6253	51.297
Neottia ovata	-2.3388	51.3521
Neottia ovata	-2.8549	51.3045
Neottia ovata	-2.6684	51.3057
Neottia ovata	-2.3118	51.5949
Neottia ovata	-2.4968	51.3515
Neottia ovata	-2.7416	51.3952
Neottia ovata	-2.509	51.3501
Neottia ovata	-2.5606	51.3409
Neottia ovata	-2.4114	51.4328
Neottia ovata	9.3792	45.8325
Neottia ovata	15.5176	58.14
Neottia ovata	15.5022	58.097
Neottia ovata	15.0099	59.5759
Neottia ovata	17.7719	59.3273
Neottia ovata	17.6492	59.366
Neottia ovata	14.8218	59.4381
Neottia ovata	15.7947	58.4587
Neottia ovata	16.7177	61.5251
Neottia ovata	15.0299	59.052
Neottia ovata	16.7566	61.3931
Neottia ovata	15.2882	58.7676
Neottia ovata	15.0754	59.6459
Neottia ovata	17.8902	59.6524
Neottia ovata	17.8613	59.6142
Neottia ovata	17.8415	59.5804
Neottia ovata	17.8287	59.5725
Neottia ovata	17.8051	59.6232
Neottia ovata	17.9367	59.4621
Neottia ovata	17.8793	59.446
Neottia ovata	16.9111	57.0864
Neottia ovata	17.7235	59.5911
Neottia ovata	17.5862	59.6389
Neottia ovata	17.5663	59.4964
Neottia ovata	17.8861	59.5285
Neottia ovata	18.145	59.6669
Neottia ovata	18.346800000000002	59.6605
Neottia ovata	18.0148	59.5052
Neottia ovata	18.2544	59.5123
Neottia ovata	18.4137	59.5622
Neottia ovata	18.3277	59.396
Neottia ovata	18.2235	59.4266
Neottia ovata	18.4885	59.7007
Neottia ovata	18.665	59.6862
Neottia ovata	15.0537	60.3649
Neottia ovata	15.6103	62.6109
Neottia ovata	16.9118	57.0865
Neottia ovata	33.8066	44.5944
Neottia ovata	48.7216	55.8769
Neottia ovata	30.0209	59.6225
Neottia ovata	47.2379	56.0287
Neottia ovata	49.1468	55.8121
Neottia ovata	15.8358	60.0602
Neottia ovata	15.8346	60.0605
Neottia ovata	15.8337	60.0605
Neottia ovata	15.7896	60.0289
Neottia ovata	15.1832	60.3349
Neottia ovata	15.9531	57.9968
Neottia ovata	14.596	59.1996
Neottia ovata	14.5959	59.1995
Neottia ovata	14.5986	59.1977
Neottia ovata	14.5989	59.1977
Neottia ovata	14.5987	59.1978
Neottia ovata	14.598	59.1979
Neottia ovata	14.9921	59.2982
Neottia ovata	14.993	59.2981
Neottia ovata	16.9486	59.2265
Neottia ovata	15.9846	56.3929
Neottia ovata	13.5472	58.1861
Neottia ovata	17.0123	59.2225
Neottia ovata	15.2105	61.0227
Neottia ovata	18.6795	57.695
Neottia ovata	16.4351	61.158
Neottia ovata	14.6526	61.0752
Neottia ovata	16.6729	59.0728
Neottia ovata	14.8359	60.3815
Neottia ovata	16.6735	59.0727
Neottia ovata	15.1531	58.8445
Neottia ovata	12.3452	58.8739
Neottia ovata	12.282	62.5542
Neottia ovata	15.6801	56.9883
Neottia ovata	16.9367	57.1807
Neottia ovata	12.2665	62.5593
Neottia ovata	13.8133	58.1427
Neottia ovata	13.679	57.9577
Neottia ovata	13.8269	58.3336
Neottia ovata	14.6627	65.8647
Neottia ovata	14.6628	65.865
Neottia ovata	16.8658	56.9847
Neottia ovata	12.7072	62.8772
Neottia ovata	13.7312	58.2394
Neottia ovata	14.0819	57.7973
Neottia ovata	16.9487	59.2266
Neottia ovata	18.5457	60.3232
Neottia ovata	15.1307	60.3456
Neottia ovata	13.5191	56.3325
Neottia ovata	14.5658	63.3325
Neottia ovata	14.5264	62.8871
Neottia ovata	14.4796	63.5202
Neottia ovata	16.983	57.3076
Neottia ovata	12.3106	62.5544
Neottia ovata	15.0783	59.6448
Neottia ovata	15.0905	59.6483
Neottia ovata	13.2038	61.1473
Neottia ovata	15.0827	59.646
Neottia ovata	15.0838	59.6461
Neottia ovata	13.2025	61.1472
Neottia ovata	16.5898	61.4908
Neottia ovata	12.9534	63.7546
Neottia ovata	17.0089	59.1589
Neottia ovata	20.4453	64.9322
Neottia ovata	14.5986	65.3146
Neottia ovata	12.7982	59.9172
Neottia ovata	14.3206	59.7747
Neottia ovata	14.364	59.7507
Neottia ovata	15.3361	63.4572
Neottia ovata	15.336	63.4574
Neottia ovata	18.7877	63.2054
Neottia ovata	14.6003	63.3577
Neottia ovata	16.7096	56.7763
Neottia ovata	16.1817	59.1622
Neottia ovata	16.1375	63.5978
Neottia ovata	16.1377	63.5976
Neottia ovata	16.1378	63.5975
Neottia ovata	15.2573	60.9747
Neottia ovata	15.1528	60.769
Neottia ovata	15.1592	61.074
Neottia ovata	15.1515	63.2511
Neottia ovata	15.1325	62.9731
Neottia ovata	13.1344	63.3909
Neottia ovata	15.253	62.8239
Neottia ovata	14.5485	63.2394
Neottia ovata	15.1327	62.9729
Neottia ovata	15.2945	62.8785
Neottia ovata	14.5149	63.2785
Neottia ovata	15.3722	62.8486
Neottia ovata	13.1427	63.3927
Neottia ovata	14.0217	64.8613
Neottia ovata	13.1335	63.3904
Neottia ovata	14.8715	63.1942
Neottia ovata	14.6935	63.6744
Neottia ovata	14.6923	63.6744
Neottia ovata	13.1239	63.5214
Neottia ovata	15.1648	62.8916
Neottia ovata	13.1294	63.3953
Neottia ovata	13.1127	63.5318
Neottia ovata	15.949	62.7675
Neottia ovata	15.397	63.4938
Neottia ovata	14.5713	63.3122
Neottia ovata	15.1328	62.9728
Neottia ovata	14.5216	63.2761
Neottia ovata	14.5207	63.2769
Neottia ovata	13.1222	63.5225
Neottia ovata	13.1364	63.3948
Neottia ovata	13.1191	63.5286
Neottia ovata	14.7397	63.2885
Neottia ovata	13.14	63.3892
Neottia ovata	13.1112	63.5322
Neottia ovata	14.9626	62.8907
Neottia ovata	16.2532	63.1066
Neottia ovata	14.8729	63.193600000000004
Neottia ovata	14.2742	63.4206
Neottia ovata	15.1666	62.9601
Neottia ovata	13.1026	63.534
Neottia ovata	13.8978	63.4846
Neottia ovata	15.1184	62.9679
Neottia ovata	14.0544	63.8813
Neottia ovata	15.3768	62.8458
Neottia ovata	13.1202	63.5287
Neottia ovata	13.1728	63.3841
Neottia ovata	14.5212	63.2761
Neottia ovata	14.4237	63.8501
Neottia ovata	14.6722	63.1547
Neottia ovata	14.6604	63.2286
Neottia ovata	14.4314	63.8601
Neottia ovata	13.8744	63.3954
Neottia ovata	13.1189	63.5211
Neottia ovata	15.3993	63.4926
Neottia ovata	14.4278	63.8511
Neottia ovata	14.467	63.233
Neottia ovata	14.3722	62.4788
Neottia ovata	15.4006	63.498
Neottia ovata	14.3044	62.5833
Neottia ovata	15.2971	62.877
Neottia ovata	16.662	62.9122
Neottia ovata	15.3984	63.4923
Neottia ovata	13.1252	63.526
Neottia ovata	13.1379	63.3931
Neottia ovata	13.1235	63.5256
Neottia ovata	14.7337	63.2893
Neottia ovata	15.1165	62.7852
Neottia ovata	13.1281	63.5266
Neottia ovata	14.6612	63.238
Neottia ovata	14.4356	63.8565
Neottia ovata	15.8083	62.9415
Neottia ovata	15.1115	62.7874
Neottia ovata	14.5439	63.1396
Neottia ovata	16.1866	63.2004
Neottia ovata	13.9037	64.735
Neottia ovata	14.8105	63.0881
Neottia ovata	15.398	63.496
Neottia ovata	14.6252	63.083
Neottia ovata	13.9101	63.4751
Neottia ovata	14.6012	63.0171
Neottia ovata	14.8825	62.8455
Neottia ovata	13.9417	63.3432
Neottia ovata	15.0802	62.9551
Neottia ovata	13.1244	63.5245
Neottia ovata	15.2821	64.3381
Neottia ovata	14.5487	63.1005
Neottia ovata	15.0805	62.9542
Neottia ovata	15.201	62.8471
Neottia ovata	15.1695	62.9618
Neottia ovata	13.9107	63.4752
Neottia ovata	14.6622	63.228
Neottia ovata	15.3969	63.4996
Neottia ovata	14.5542	63.0764
Neottia ovata	14.6619	63.2321
Neottia ovata	15.1666	62.9604
Neottia ovata	14.6627	63.2309
Neottia ovata	12.3537	63.3058
Neottia ovata	14.6623	63.2304
Neottia ovata	14.0637	63.8757
Neottia ovata	14.6201	63.2409
Neottia ovata	14.2759	63.678
Neottia ovata	14.7277	63.2902
Neottia ovata	14.5635	63.3077
Neottia ovata	14.6623	63.2347
Neottia ovata	14.5201	63.2765
Neottia ovata	14.6582	63.234
Neottia ovata	12.0924	63.318600000000004
Neottia ovata	16.4582	63.2174
Neottia ovata	14.6639	63.2309
Neottia ovata	14.6006	63.0174
Neottia ovata	15.1075	62.7881
Neottia ovata	15.4014	63.4932
Neottia ovata	14.5646	63.1007
Neottia ovata	14.6494	63.219
Neottia ovata	14.3938	63.3519
Neottia ovata	14.3079	63.5421
Neottia ovata	14.3048	62.5834
Neottia ovata	14.6643	63.2314
Neottia ovata	14.6631	63.2344
Neottia ovata	14.6624	63.2378
Neottia ovata	14.5257	63.2464
Neottia ovata	15.345	63.4586
Neottia ovata	14.6623	63.2365
Neottia ovata	14.0277	63.4437
Neottia ovata	14.5259	63.2449
Neottia ovata	13.1269	63.5271
Neottia ovata	15.3913	63.4994
Neottia ovata	14.2314	63.1061
Neottia ovata	14.6218	63.2373
Neottia ovata	14.5262	63.2449
Neottia ovata	13.1692	63.3841
Neottia ovata	14.5266	63.2457
Neottia ovata	13.8084	63.5701
Neottia ovata	14.4267	63.8609
Neottia ovata	14.5445	63.2413
Neottia ovata	15.247	63.5449
Neottia ovata	14.5257	63.2465
Neottia ovata	14.5974	62.8328
Neottia ovata	14.6499	63.2411
Neottia ovata	14.6514	63.2234
Neottia ovata	15.0724	62.9723
Neottia ovata	15.3539	63.4617
Neottia ovata	14.3633	62.665
Neottia ovata	14.526	63.2463
Neottia ovata	14.8999	63.0524
Neottia ovata	15.1067	62.7864
Neottia ovata	14.5267	63.2457
Neottia ovata	14.2191	63.3015
Neottia ovata	14.6635	63.2347
Neottia ovata	14.5342	63.0981
Neottia ovata	14.5386	63.3496
Neottia ovata	13.1233	63.5241
Neottia ovata	14.5274	63.2464
Neottia ovata	14.6593	63.2252
Neottia ovata	14.6661	63.2341
Neottia ovata	16.4414	63.2127
Neottia ovata	14.5259	63.2462
Neottia ovata	15.353	63.4577
Neottia ovata	14.5274	63.2466
Neottia ovata	15.3969	63.4934
Neottia ovata	14.5257	63.2463
Neottia ovata	14.5272	63.2467
Neottia ovata	14.5264	63.2467
Neottia ovata	14.5237	63.2468
Neottia ovata	14.5264	63.2464
Neottia ovata	12.0795	63.3247
Neottia ovata	14.4952	63.0859
Neottia ovata	14.5258	63.2465
Neottia ovata	14.5262	63.2456
Neottia ovata	14.5425	63.2411
Neottia ovata	14.5263	63.2471
Neottia ovata	15.1134	62.7866
Neottia ovata	14.5256	63.2449
Neottia ovata	14.6641	63.2325
Neottia ovata	14.5518	63.0725
Neottia ovata	14.5252	63.2467
Neottia ovata	14.6588	63.2337
Neottia ovata	14.5262	63.247
Neottia ovata	14.1725	63.4632
Neottia ovata	14.6587	63.2256
Neottia ovata	13.8081	63.4122
Neottia ovata	14.6602	63.2322
Neottia ovata	14.5268	63.2458
Neottia ovata	14.5258	63.2469
Neottia ovata	14.6634	63.2279
Neottia ovata	14.5263	63.2467
Neottia ovata	14.3987	63.3447
Neottia ovata	14.6616	63.243
Neottia ovata	14.6623	63.2265
Neottia ovata	14.2119	63.2992
Neottia ovata	14.4037	63.3538
Neottia ovata	15.3629	63.4622
Neottia ovata	14.6593	63.225
Neottia ovata	14.5265	63.2468
Neottia ovata	14.5455	63.2411
Neottia ovata	14.5274	63.2465
Neottia ovata	14.5263	63.2463
Neottia ovata	14.5274	63.2455
Neottia ovata	14.3245	63.6105
Neottia ovata	14.6621	63.2349
Neottia ovata	13.8593	63.4914
Neottia ovata	14.5244	63.2468
Neottia ovata	14.5251	63.247
Neottia ovata	14.5253	63.2466
Neottia ovata	14.5259	63.2468
Neottia ovata	14.5256	63.2466
Neottia ovata	14.6564	63.2249
Neottia ovata	14.5277	63.2466
Neottia ovata	14.5233	63.2467
Neottia ovata	14.5267	63.2458
Neottia ovata	14.5264	63.2471
Neottia ovata	16.1279	63.6131
Neottia ovata	16.5695	56.7738
Neottia ovata	16.5692	56.7744
Neottia ovata	18.5242	57.4077
Neottia ovata	15.4509	58.0193
Neottia ovata	13.8285	58.3342
Neottia ovata	13.8279	58.3336
Neottia ovata	13.8277	58.3326
Neottia ovata	13.8267	58.3328
Neottia ovata	13.8259	58.3339
Neottia ovata	13.824	58.334
Neottia ovata	13.8239	58.3332
Neottia ovata	17.4366	60.5668
Neottia ovata	17.2714	60.543
Neottia ovata	18.4288	60.473
Neottia ovata	14.02	63.382
Neottia ovata	14.6724	57.0621
Neottia ovata	14.6714	57.0623
Neottia ovata	14.6735	57.0625
Neottia ovata	14.6718	57.0635
Neottia ovata	11.1738	45.7283
Neottia ovata	-0.5252	42.7979
Neottia ovata	7.03	45.0964
Neottia ovata	17.3271	49.2093
Neottia ovata	15.3681	62.7362
Neottia ovata	16.4259	60.5313
Neottia ovata	-8.1598	54.6045
Neottia ovata	19.2163	49.1228
Neottia ovata	11.7682	55.5165
Neottia ovata	9.4308	55.7401
Neottia ovata	11.5527	55.3794
Neottia ovata	11.5597	55.3773
Neottia ovata	11.8174	55.1755
Neottia ovata	11.8166	55.1742
Neottia ovata	11.7727	55.5193
Neottia ovata	11.7695	55.519
Neottia ovata	11.7727	55.5205
Neottia ovata	11.7739	55.519
Neottia ovata	11.7732	55.5206
Neottia ovata	11.7718	55.5187
Neottia ovata	11.7733	55.5191
Neottia ovata	11.7737	55.5189
Neottia ovata	11.7742	55.5206
Neottia ovata	11.7696	55.5187
Neottia ovata	11.7738	55.5201
Neottia ovata	11.7738	55.5192
Neottia ovata	10.4142	57.4338
Neottia ovata	10.3883	55.1464
Neottia ovata	10.3754	55.1423
Neottia ovata	-3.6248	51.9577
Neottia ovata	-3.5785	52.5859
Neottia ovata	-3.0541	52.5054
Neottia ovata	-3.5471	52.2595
Neottia ovata	-3.295	52.7808
Neottia ovata	-3.3753	52.5066
Neottia ovata	-3.6755	52.1476
Neottia ovata	-3.3934	52.2385
Neottia ovata	-3.3696	52.7027
Neottia ovata	-3.5643	52.2678
Neottia ovata	-3.3526	51.9567
Neottia ovata	-3.5382	52.3185
Neottia ovata	-3.2934	52.726
Neottia ovata	-3.1692	52.0126
Neottia ovata	-3.3524	52.1922
Neottia ovata	-3.0985	51.98
Neottia ovata	-3.4341	52.2308
Neottia ovata	-3.3232	52.7157
Neottia ovata	-3.155	52.0253
Neottia ovata	-3.1236	52.0508
Neottia ovata	-3.2391	52.4299
Neottia ovata	-3.2444	51.9911
Neottia ovata	-3.3367	51.9622
Neottia ovata	-3.58	52.5859
Neottia ovata	-3.6053	52.2682
Neottia ovata	-3.338	51.9616
Neottia ovata	-3.8802	51.8703
Neottia ovata	-3.5626	52.2616
Neottia ovata	-3.1043	52.2164
Neottia ovata	-3.5538	52.2599
Neottia ovata	-3.155	52.0244
Neottia ovata	-3.6683	51.797
Neottia ovata	-3.3442	51.9666
Neottia ovata	-3.251	51.9155
Neottia ovata	-3.1998	52.0653
Neottia ovata	-3.6205	52.161
Neottia ovata	-3.2166	51.9869
Neottia ovata	-3.1914	52.078
Neottia ovata	-3.4255	51.776
Neottia ovata	-3.2292	52.5523
Neottia ovata	-3.626	55.9094
Neottia ovata	-4.6234	55.2987
Neottia ovata	-3.521	57.0041
Neottia ovata	-3.5258	57.0054
Neottia ovata	-3.52	57.0057
Neottia ovata	15.0016	63.1636
Neottia ovata	12.4799	59.0479
Neottia ovata	-0.3993	48.8992
Neottia ovata	6.8702	45.2065
Neottia ovata	33.0273	56.4817
Neottia ovata	15.06	47.5899
Neottia ovata	-3.0847	52.7903
Neottia ovata	5.3782	45.7095
Neottia ovata	5.5067	45.7067
Neottia ovata	5.6351	45.7038
Neottia ovata	5.6308	45.6138
Neottia ovata	7.5548	44.0192
Neottia ovata	5.5089	48.5887
Neottia ovata	5.6394	45.7938
Neottia ovata	1.7002	49.0578
Neottia ovata	2.7996	47.8052
Neottia ovata	4.8729	49.7695
Neottia ovata	3.2028	48.4351
Neottia ovata	2.2461	49.1524
Neottia ovata	6.932	44.0434
Neottia ovata	1.2149	47.2516
Neottia ovata	0.8074	47.5148
Neottia ovata	0.6746	47.5122
Neottia ovata	0.9437	47.4272
Neottia ovata	1.0763	47.4295
Neottia ovata	0.6707	47.6022
Neottia ovata	0.9367	47.6071
Neottia ovata	0.2762	47.5035
Neottia ovata	0.8184	47.2448
Neottia ovata	0.9642	46.8872
Neottia ovata	5.5929	44.8039
Neottia ovata	1.1508	45.2691
Neottia ovata	5.4587	44.6268
Neottia ovata	3.4789	49.0639
Neottia ovata	5.2137	44.8121
Neottia ovata	3.2049	48.9748
Neottia ovata	5.0806	44.6345
Neottia ovata	2.089	42.4909
Neottia ovata	6.6922	46.1248
Neottia ovata	4.927	47.5194
Neottia ovata	3.0684	49.0648
Neottia ovata	3.3415	48.9745
Neottia ovata	1.6694	44.9162
Neottia ovata	5.7954	46.3307
Neottia ovata	3.9597	45.4603
Neottia ovata	3.3421	49.0644
Neottia ovata	4.4341	48.9664
Neottia ovata	2.2628	47.9831
Neottia ovata	1.9947	47.9811
Neottia ovata	6.9061	45.4866
Neottia ovata	6.7044	46.3047
Neottia ovata	6.5396	45.7691
Neottia ovata	2.4492	42.943
Neottia ovata	6.2062	46.6803
Neottia ovata	6.8153	46.0306
Neottia ovata	7.155	45.3874
Neottia ovata	6.8216	46.1205
Neottia ovata	2.0862	42.6707
Neottia ovata	-0.4918	42.9776
Neottia ovata	0.3691	42.9122
Neottia ovata	0.3732	42.8223
Neottia ovata	0.007	42.8127
Neottia ovata	0.0116	42.7228
Neottia ovata	-0.2471	42.9853
Neottia ovata	0.2511	42.8192
Neottia ovata	-0.7308	42.8796
Neottia ovata	0.2554	42.7294
Neottia ovata	-0.4864	42.8878
Neottia ovata	-0.1198	42.8991
Neottia ovata	-0.2421	42.8955
Neottia ovata	3.6893	44.2919
Neottia ovata	2.526	48.5243
Neottia ovata	-1.4969	49.6109
Neottia ovata	-0.6962	48.1074
Neottia ovata	2.3937	48.2538
Neottia ovata	1.9826	48.6108
Neottia ovata	2.3906	48.5237
Neottia ovata	1.9738	49.0605
Neottia ovata	-0.0719	48.9356
Neottia ovata	2.3895	48.6136
Neottia ovata	-1.5868	49.0673
Neottia ovata	-1.489	49.5212
Neottia ovata	-0.6236	49.0102
Neottia ovata	0.2057	48.8524
Neottia ovata	0.044	49.2984
Neottia ovata	-0.225	49.2015
Neottia ovata	2.5371	47.2644
Neottia ovata	2.5379	47.1744
Neottia ovata	6.1011	47.1337
Neottia ovata	6.096	47.0438
Neottia ovata	1.4793	47.2553
Neottia ovata	7.0987	48.0941
Neottia ovata	1.538	45.0947
Neottia ovata	1.2501	46.1714
Neottia ovata	1.2783	45.2711
Neottia ovata	2.0372	45.6404
Neottia ovata	1.9211	45.009
Neottia ovata	1.2671	45.6312
Neottia ovata	2.6567	49.2442
Neottia ovata	4.9768	48.8687
Neottia ovata	6.0719	48.9356
Neottia ovata	1.8587	48.0699
Neottia ovata	2.9313	49.2446
Neottia ovata	5.8137	49.2118
Neottia ovata	2.2539	48.6129
Neottia ovata	4.9173	47.2495
Neottia ovata	2.7976	48.3451
Neottia ovata	0.7206	46.4322
Neottia ovata	2.7937	49.3344
Neottia ovata	6.5864	44.5058
Neottia ovata	6.6682	45.765
Neottia ovata	4.4457	44.4646
Neottia ovata	0.5784	46.6996
Neottia ovata	-81.28	44.71
Neottia ovata	-82	42.33
Neottia ovata	9.1061	47.1572
Neottia ovata	-1.2005	50.6987
Neottia ovata	4.6979	50.1236
Neottia ovata	4.1201	48.8256
Neottia ovata	12.0915	43.9971
Neottia ovata	2.0512	48.4471
Neottia ovata	10.307	46.0087
Neottia ovata	7.0226	49.2175
Neottia ovata	7.024	49.2187
Neottia ovata	-3.209	51.0525
Neottia ovata	3.2647	43.8969
Neottia ovata	1.9121	43.0684
Neottia ovata	2.379	48.3333
Neottia ovata	16.3266	58.8258
Neottia ovata	18.6546	57.3292
Neottia ovata	14.7827	59.2445
Neottia ovata	18.3132	60.1127
Neottia ovata	18.8453	57.8265
Neottia ovata	18.7624	60.0541
Neottia ovata	16.3231	58.9547
Neottia ovata	12.5577	62.4683
Neottia ovata	14.3185	56.2002
Neottia ovata	16.7858	56.9069
Neottia ovata	18.8545	59.9937
Neottia ovata	18.9282	59.8848
Neottia ovata	16.9649	57.2022
Neottia ovata	17.0307	57.2023
Neottia ovata	17.0244	57.1848
Neottia ovata	16.975	57.1486
Neottia ovata	16.9511	57.1586
Neottia ovata	14.556	56.0655
Neottia ovata	16.5772	56.6545
Neottia ovata	16.5522	56.6484
Neottia ovata	16.5353	56.616
Neottia ovata	13.5465	58.1823
Neottia ovata	16.5563	56.5883
Neottia ovata	18.3212	59.741
Neottia ovata	18.3214	59.741
Neottia ovata	16.5529	56.6464
Neottia ovata	16.689	56.651
Neottia ovata	16.8869	56.9897
Neottia ovata	16.756	56.865
Neottia ovata	16.5787	56.7946
Neottia ovata	18.6341	59.5816
Neottia ovata	14.9303	59.2391
Neottia ovata	17.072	57.3527
Neottia ovata	15.491	58.4263
Neottia ovata	16.5995	56.6695
Neottia ovata	18.2995	57.6439
Neottia ovata	14.9307	59.2389
Neottia ovata	15.4705	60.4512
Neottia ovata	12.9495	55.8179
Neottia ovata	16.5922	56.6709
Neottia ovata	15.4501	58.482
Neottia ovata	17.3656	60.5997
Neottia ovata	16.8623	56.9152
Neottia ovata	16.5754	56.677
Neottia ovata	16.8282	56.9628
Neottia ovata	16.8482	56.9799
Neottia ovata	16.8572	56.9131
Neottia ovata	16.826	56.9636
Neottia ovata	16.8333	56.9617
Neottia ovata	16.8588	56.9141
Neottia ovata	16.7983	56.9801
Neottia ovata	16.8008	56.9742
Neottia ovata	16.7937	56.9925
Neottia ovata	15.1176	58.3726
Neottia ovata	16.7925	56.9822
Neottia ovata	13.9017	55.4355
Neottia ovata	18.3121	57.6561
Neottia ovata	16.4798	56.5766
Neottia ovata	17.481	62.5227
Neottia ovata	18.554	59.232
Neottia ovata	16.6567	56.5931
Neottia ovata	16.4924	56.4963
Neottia ovata	18.41	60.4863
Neottia ovata	16.8545	56.9518
Neottia ovata	15.5534	58.3946
Neottia ovata	18.6704	59.7527
Neottia ovata	15.3283	59.0758
Neottia ovata	16.6128	56.644
Neottia ovata	16.4669	56.4429
Neottia ovata	16.6012	56.6678
Neottia ovata	14.4035	56.1395
Neottia ovata	18.4144	59.5629
Neottia ovata	18.7133	57.7745
Neottia ovata	16.5991	56.6689
Neottia ovata	16.5554	56.6774
Neottia ovata	17.2266	59.1456
Neottia ovata	13.828	58.3361
Neottia ovata	18.0234	59.1552
Neottia ovata	16.4779	56.4404
Neottia ovata	16.5708	56.6051
Neottia ovata	15.6266	62.6488
Neottia ovata	18.3979	60.4631
Neottia ovata	15.1184	58.3721
Neottia ovata	15.4286	57.7124
Neottia ovata	16.6875	56.6679
Neottia ovata	16.6049	56.748
Neottia ovata	16.5538	56.6557
Neottia ovata	16.887	56.949
Neottia ovata	17.5865	58.9358
Neottia ovata	18.9458	57.7658
Neottia ovata	15.659	58.8436
Neottia ovata	16.3099	60.7449
Neottia ovata	18.6013	57.2558
Neottia ovata	17.0721	57.3509
Neottia ovata	16.3475	58.8866
Neottia ovata	16.3197	60.7466
Neottia ovata	14.6196	60.2785
Neottia ovata	16.7813	56.8589
Neottia ovata	16.5748	59.9777
Neottia ovata	12.4505	58.8221
Neottia ovata	16.8855	56.9514
Neottia ovata	17.5569	59.8393
Neottia ovata	18.695	60.1199
Neottia ovata	14.8151	59.4446
Neottia ovata	14.849	57.6111
Neottia ovata	15.2729	60.2675
Neottia ovata	16.5537	56.6776
Neottia ovata	14.725	63.124
Neottia ovata	15.2888	59.08
Neottia ovata	14.944	58.4699
Neottia ovata	17.3707	58.7899
Neottia ovata	18.3373	59.7442
Neottia ovata	14.7065	63.104
Neottia ovata	14.8551	63.0772
Neottia ovata	15.0339	60.0726
Neottia ovata	18.3378	59.744
Neottia ovata	14.2559	59.8547
Neottia ovata	18.4361	60.0419
Neottia ovata	17.8608	59.6183
Neottia ovata	16.5987	56.6058
Neottia ovata	15.5237	56.2407
Neottia ovata	15.5291	58.4164
Neottia ovata	14.6429	61.08
Neottia ovata	15.6005	60.3476
Neottia ovata	16.11	63.6528
Neottia ovata	18.2467	59.7945
Neottia ovata	16.4558	56.2604
Neottia ovata	14.9731	58.2899
Neottia ovata	18.5904	60.2321
Neottia ovata	14.6003	58.1999
Neottia ovata	18.1975	56.9414
Neottia ovata	17.4359	62.7786
Neottia ovata	12.5109	58.8039
Neottia ovata	17.4814	62.5226
Neottia ovata	15.4965	57.3257
Neottia ovata	18.7146	57.7313
Neottia ovata	18.7225	57.7276
Neottia ovata	18.7117	57.7177
Neottia ovata	18.7244	57.7231
Neottia ovata	18.7176	57.7313
Neottia ovata	18.7173	57.7318
Neottia ovata	18.718	57.7312
Neottia ovata	14.6652	63.6482
Neottia ovata	18.7173	57.7311
Neottia ovata	18.7163	57.7167
Neottia ovata	18.7161	57.7166
Neottia ovata	15.6795	57.9681
Neottia ovata	18.7172	57.7312
Neottia ovata	18.7298	57.7201
Neottia ovata	18.7189	57.7172
Neottia ovata	15.4615	57.3219
Neottia ovata	18.7152	57.7165
Neottia ovata	14.5678	58.1099
Neottia ovata	14.7983	59.3672
Neottia ovata	18.2164	59.7553
Neottia ovata	16.9018	57.0968
Neottia ovata	16.2299	56.9065
Neottia ovata	18.6074	57.3149
Neottia ovata	18.2965	57.035
Neottia ovata	16.4409	56.4558
Neottia ovata	15.0399	57.2817
Neottia ovata	18.38	57.3112
Neottia ovata	16.5714	56.6771
Neottia ovata	16.5659	56.6248
Neottia ovata	15.0434	60.3445
Neottia ovata	16.9407	57.1874
Neottia ovata	15.597	62.6763
Neottia ovata	14.7897	59.4364
Neottia ovata	17.9323	60.4209
Neottia ovata	14.8238	59.4397
Neottia ovata	18.24	59.8208
Neottia ovata	12.3925	58.9384
Neottia ovata	14.8478	57.6121
Neottia ovata	12.9035	56.4508
Neottia ovata	13.827	58.3333
Neottia ovata	18.4385	60.0372
Neottia ovata	15.4081	60.761
Neottia ovata	12.2777	58.7889
Neottia ovata	15.3054	60.8725
Neottia ovata	14.6893	58.3582
Neottia ovata	18.2476	59.8217
Neottia ovata	15.8901	60.0748
Neottia ovata	14.6855	58.3406
Neottia ovata	14.9449	58.4689
Neottia ovata	15.006	59.5466
Neottia ovata	18.2793	63.4867
Neottia ovata	16.9549	57.0967
Neottia ovata	14.7056	63.104
Neottia ovata	14.649	58.3124
Neottia ovata	17.3573	60.4874
Neottia ovata	17.4763	60.5786
Neottia ovata	17.4776	60.5775
Neottia ovata	17.9645	60.3474
Neottia ovata	17.9642	60.3492
Neottia ovata	15.1226	60.6588
Neottia ovata	17.9643	60.3493
Neottia ovata	15.0626	60.3568
Neottia ovata	15.2525	59.0736
Neottia ovata	15.0754	60.352
Neottia ovata	16.4533	56.5454
Neottia ovata	16.554	63.2948
Neottia ovata	16.5056	63.2525
Neottia ovata	15.0646	60.3568
Neottia ovata	18.4267	60.4338
Neottia ovata	14.4092	56.1388
Neottia ovata	-0.4217	43.0666
Neottia ovata	12.4602	62.7199
Neottia ovata	18.2366	57.221
Neottia ovata	16.4701	57.3729
Neottia ovata	16.4186	57.2744
Neottia ovata	15.0479	59.6343
Neottia ovata	16.1539	57.3382
Neottia ovata	16.656	56.8802
Neottia ovata	15.8781	59.0531
Neottia ovata	15.9943	56.4148
Neottia ovata	15.019	57.6056
Neottia ovata	17.0258	57.2888
Neottia ovata	16.5335	56.7188
Neottia ovata	13.4	58.5552
Neottia ovata	16.5958	56.7661
Neottia ovata	13.8469	58.3891
Neottia ovata	13.651	58.2286
Neottia ovata	16.5658	56.7751
Neottia ovata	16.5854	56.6942
Neottia ovata	17.4549	60.5731
Neottia ovata	16.3514	56.7691
Neottia ovata	16.279	56.7272
Neottia ovata	16.5458	56.7555
Neottia ovata	12.815	56.0054
Neottia ovata	12.7104	56.4363
Neottia ovata	16.4321	56.407
Neottia ovata	13.7874	59.5934
Neottia ovata	16.5774	56.7841
Neottia ovata	12.672	60.1875
Neottia ovata	14.6502	58.3139
Neottia ovata	19.1484	57.9266
Neottia ovata	14.3073	62.5828
Neottia ovata	14.4607	56.0129
Neottia ovata	14.3932	62.6968
Neottia ovata	14.7866	59.431
Neottia ovata	12.9477	56.4233
Neottia ovata	15.8541	57.3182
Neottia ovata	15.8719	57.4644
Neottia ovata	13.6637	58.0642
Neottia ovata	16.7185	56.878
Neottia ovata	14.4652	58.0202
Neottia ovata	14.7986	57.7118
Neottia ovata	14.8832	57.021
Neottia ovata	13.3717	58.578
Neottia ovata	12.9846	58.1421
Neottia ovata	14.1388	57.8306
Neottia ovata	14.0372	56.8053
Neottia ovata	14.062	57.6769
Neottia ovata	16.4035	56.9558
Neottia ovata	18.2997	57.0355
Neottia ovata	15.5347	58.4149
Neottia ovata	14.4116	56.1038
Neottia ovata	14.2618	59.8549
Neottia ovata	14.9419	58.0361
Neottia ovata	16.6714	56.7439
Neottia ovata	14.0483	57.184
Neottia ovata	13.344	55.6643
Neottia ovata	18.2977	57.6418
Neottia ovata	16.7616	58.3328
Neottia ovata	14.7427	58.3831
Neottia ovata	17.0162	57.1644
Neottia ovata	16.5769	56.7553
Neottia ovata	15.7233	56.8268
Neottia ovata	15.9057	57.6529
Neottia ovata	14.9152	56.6468
Neottia ovata	15.4943	57.9266
Neottia ovata	14.0413	61.2261
Neottia ovata	19.133	57.9158
Neottia ovata	14.2558	57.85
Neottia ovata	16.8516	57.0533
Neottia ovata	14.3595	56.0532
Neottia ovata	13.3262	63.3129
Neottia ovata	15.881	56.7412
Neottia ovata	18.4393	60.3398
Neottia ovata	14.9973	58.4846
Neottia ovata	16.6399	56.8717
Neottia ovata	16.6129	56.8359
Neottia ovata	16.515	56.6332
Neottia ovata	14.8197	63.0903
Neottia ovata	11.37	47.25
Neottia ovata	15.3352	63.4574
Neottia ovata	15.1547	61.0725
Neottia ovata	16.8731	57.0572
Neottia ovata	14.9584	61.3649
Neottia ovata	14.387	61.1878
Neottia ovata	14.7014	61.1398
Neottia ovata	16.269	58.5843
Neottia ovata	13.5659	55.6377
Neottia ovata	13.9037	55.9518
Neottia ovata	13.9078	55.9509
Neottia ovata	13.5738	55.6293
Neottia ovata	15.5018	57.9753
Neottia ovata	16.9085	57.1381
Neottia ovata	14.6918	58.3389
Neottia ovata	14.7327	58.398
Neottia ovata	14.9434	58.3816
Neottia ovata	14.6832	58.3784
Neottia ovata	14.711	58.3758
Neottia ovata	14.9743	58.4907
Neottia ovata	14.7408	58.4003
Neottia ovata	14.947	58.4697
Neottia ovata	16.9249	57.0893
Neottia ovata	15.7299	58.2594
Neottia ovata	14.7933	58.3656
Neottia ovata	16.9735	57.1615
Neottia ovata	16.9829	57.1672
Neottia ovata	16.9751	57.173
Neottia ovata	16.9792	57.1728
Neottia ovata	16.6427	56.6755
Neottia ovata	12.4662	62.7145
Neottia ovata	16.6934	56.6506
Neottia ovata	16.6936	56.6477
Neottia ovata	16.6964	56.6616
Neottia ovata	16.6308	56.6627
Neottia ovata	16.6398	56.6842
Neottia ovata	16.6286	56.6461
Neottia ovata	16.6427	56.6862
Neottia ovata	16.6409	56.6748
Neottia ovata	16.6311	56.6625
Neottia ovata	16.6417	56.6821
Neottia ovata	16.6208	56.6492
Neottia ovata	16.6337	56.6737
Neottia ovata	16.626	56.6636
Neottia ovata	16.6407	56.673
Neottia ovata	16.6807	56.6826
Neottia ovata	16.6863	56.6695
Neottia ovata	16.6876	56.6522
Neottia ovata	16.6448	56.6885
Neottia ovata	-5.8791	57.0759
Neottia ovata	-6.2701	57.6027
Neottia ovata	-3.629	55.9977
Neottia ovata	-4.1832	55.1578
Neottia ovata	-3.4673	55.9638
Neottia ovata	-3.6833	55.7723
Neottia ovata	-6.5812	57.4119
Neottia ovata	-6.3818	57.5634
Neottia ovata	-5.9033	57.0706
Neottia ovata	-5.5061	56.102
Neottia ovata	-4.3415	55.8608
Neottia ovata	-5.9382	57.2048
Neottia ovata	-6.0632	57.2499
Neottia ovata	-6.0175	57.2109
Neottia ovata	-6.0732	57.3395
Neottia ovata	-2.8495	55.5473
Neottia ovata	-5.8885	57.1655
Neottia ovata	-3.6252	55.9079
Neottia ovata	-5.9505	57.204
Neottia ovata	-4.0723	55.8922
Neottia ovata	-3.1457	55.9222
Neottia ovata	-4.2536	56.3967
Neottia ovata	-6.2143	57.6271
Neottia ovata	-5.2188	56.4069
Neottia ovata	-2.9192	57.4919
Neottia ovata	-2.7804	56.0599
Neottia ovata	-3.0404	55.8738
Neottia ovata	-4.383	55.8731
Neottia ovata	-6.2596	57.5131
Neottia ovata	-4.285	55.7963
Neottia ovata	-6.1513	57.3684
Neottia ovata	-3.8985	55.6074
Neottia ovata	-6.2975	57.4804
Neottia ovata	-2.98	57.4605
Neottia ovata	-3.467	55.9548
Neottia ovata	-4.3645	55.8712
Neottia ovata	-4.1811	55.8364
Neottia ovata	-5.9991	57.1935
Neottia ovata	-3.6849	57.2728
Neottia ovata	-4.4254	57.5618
Neottia ovata	-3.9797	55.816
Neottia ovata	-3.5911	55.9057
Neottia ovata	-3.5591	55.8548
Neottia ovata	-3.6735	55.9162
Neottia ovata	-4.0024	55.7765
Neottia ovata	-2.8529	55.5243
Neottia ovata	-3.3937	57.6852
Neottia ovata	-5.9573	57.1979
Neottia ovata	-2.8025	55.3818
Neottia ovata	-3.6389	55.8538
Neottia ovata	-3.5736	55.8187
Neottia ovata	-4.2706	54.9
Neottia ovata	-6.3737	57.5587
Neottia ovata	-4.5243	55.9556
Neottia ovata	-4.6653	55.9918
Neottia ovata	-4.2535	54.8733
Neottia ovata	-3.4997	55.9724
Neottia ovata	-3.5326	57.0008
Neottia ovata	-2.4442	57.3215
Neottia ovata	-5.4204	56.1511
Neottia ovata	-4.3388	55.8159
Neottia ovata	-3.3854	57.6897
Neottia ovata	-5.9338	57.2104
Neottia ovata	-3.5562	55.783
Neottia ovata	-1.9182	57.4952
Neottia ovata	-3.6856	55.8262
Neottia ovata	-6.4044	57.3283
Neottia ovata	-4.9838	56.2015
Neottia ovata	-3.2997	55.3829
Neottia ovata	-3.3599	55.8706
Neottia ovata	-3.9064	55.769
Neottia ovata	-3.0474	55.8085
Neottia ovata	-4.8685	56.384
Neottia ovata	-4.1494	55.8257
Neottia ovata	-3.4837	55.9726
Neottia ovata	-3.6701	55.8354
Neottia ovata	-3.4666	55.9458
Neottia ovata	-3.5157	55.9722
Neottia ovata	-3.3914	57.6919
Neottia ovata	-4.2259	55.7816
Neottia ovata	-3.8305	55.8511
Neottia ovata	-5.4665	56.1889
Neottia ovata	-4.6876	57.1475
Neottia ovata	-5.811	57.1364
Neottia ovata	-6.1879	56.886
Neottia ovata	-5.3328	56.4034
Neottia ovata	-3.0955	57.5309
Neottia ovata	-3.5481	55.9807
Neottia ovata	-3.9878	55.8037
Neottia ovata	-3.4976	57.5627
Neottia ovata	-4.5924	57.5584
Neottia ovata	-3.653	55.0538
Neottia ovata	-3.2063	55.7343
Neottia ovata	-3.403	55.9555
Neottia ovata	-4.763	56.1572
Neottia ovata	-4.5794	56.0623
Neottia ovata	-4.7367	56.014
Neottia ovata	-6.232	57.6355
Neottia ovata	-4.1352	55.799
Neottia ovata	-6.2809	57.4809
Neottia ovata	-3.5456	55.9179
Neottia ovata	-6.0534	57.1602
Neottia ovata	-2.8244	55.5209
Neottia ovata	-5.9582	57.1907
Neottia ovata	-2.8182	55.5317
Neottia ovata	-3.4677	55.9727
Neottia ovata	-4.8191	56.4072
Neottia ovata	-3.3412	55.7221
Neottia ovata	-4.4103	57.4587
Neottia ovata	-3.7572	57.5728
Neottia ovata	-4.6209	55.9626
Neottia ovata	-3.7768	57.4602
Neottia ovata	-6.018	57.2077
Neottia ovata	-4.8027	56.0395
Neottia ovata	-3.4816	55.9187
Neottia ovata	-4.2529	57.4751
Neottia ovata	-3.1736	55.7872
Neottia ovata	-6.4453	57.3223
Neottia ovata	-2.3715	55.3677
Neottia ovata	-3.1044	55.791
Neottia ovata	-3.9422	55.8494
Neottia ovata	-3.9793	56.3408
Neottia ovata	-6.1499	57.5033
Neottia ovata	-3.3355	55.8574
Neottia ovata	-4.2583	55.79
Neottia ovata	-3.7921	56.7865
Neottia ovata	-5.1448	56.1976
Neottia ovata	-3.7593	55.6903
Neottia ovata	-4.3599	55.7958
Neottia ovata	-3.1713	55.7877
Neottia ovata	-4.6215	55.9716
Neottia ovata	-3.8982	54.9423
Neottia ovata	-5.935	57.2135
Neottia ovata	-3.4684	55.9907
Neottia ovata	-3.0785	55.806
Neottia ovata	-6.0951	57.1634
Neottia ovata	-2.9202	57.4321
Neottia ovata	-4.0061	55.8483
Neottia ovata	-3.801	55.0382
Neottia ovata	-4.6103	56.0437
Neottia ovata	-4.6553	55.9978
Neottia ovata	-2.8405	55.8708
Neottia ovata	-6.154	57.5391
Neottia ovata	-3.0625	55.8062
Neottia ovata	-3.4506	55.946
Neottia ovata	-3.5314	55.963
Neottia ovata	-3.3694	57.7079
Neottia ovata	-3.828	55.7972
Neottia ovata	-3.8835	55.6256
Neottia ovata	-2.8395	57.4731
Neottia ovata	-3.5931	55.8467
Neottia ovata	-2.952	55.852
Neottia ovata	-3.3716	55.9738
Neottia ovata	-4.2584	57.5648
Neottia ovata	-3.8646	55.563
Neottia ovata	-2.8468	55.5316
Neottia ovata	-4.0745	55.889
Neottia ovata	-4.4115	57.4766
Neottia ovata	-5.5024	56.2549
Neottia ovata	-3.8296	55.8331
Neottia ovata	-3.8972	55.5804
Neottia ovata	-2.948	55.8552
Neottia ovata	-4.6332	57.3469
Neottia ovata	-4.6707	55.9885
Neottia ovata	-4.3389	55.8177
Neottia ovata	-5.9932	57.2161
Neottia ovata	-2.8999	57.4215
Neottia ovata	-4.3753	55.8777
Neottia ovata	-4.3004	55.7879
Neottia ovata	-4.6048	55.9629
Neottia ovata	-5.1473	55.6262
Neottia ovata	-3.8986	55.7736
Neottia ovata	-3.5901	57.575
Neottia ovata	-3.2589	57.6686
Neottia ovata	-5.9302	57.2231
Neottia ovata	-3.4136	57.6584
Neottia ovata	-3.9033	55.7062
Neottia ovata	-5.9935	56.6811
Neottia ovata	-3.6404	55.8897
Neottia ovata	-2.9045	55.8703
Neottia ovata	-4.1873	54.8026
Neottia ovata	-3.0306	55.8064
Neottia ovata	-3.5921	55.8813
Neottia ovata	-3.3	55.75
Neottia ovata	-4.2212	55.7687
Neottia ovata	-3.7977	55.8336
Neottia ovata	-6.6866	57.4867
Neottia ovata	-3.6759	55.0399
Neottia ovata	-3.582	57.5796
Neottia ovata	-3.6488	57.5788
Neottia ovata	-3.3524	55.8842
Neottia ovata	-2.8599	56.0234
Neottia ovata	-4.0375	55.8388
Neottia ovata	-4.3511	55.8737
Neottia ovata	-3.3468	55.7225
Neottia ovata	-4.458	55.921
Neottia ovata	-3.7691	55.9059
Neottia ovata	-5.5005	56.1821
Neottia ovata	-3.1258	55.7876
Neottia ovata	-2.8265	55.9607
Neottia ovata	-3.8535	54.9879
Neottia ovata	-3.5955	57.5076
Neottia ovata	-5.5022	56.2531
Neottia ovata	-2.8178	55.5475
Neottia ovata	-4.1163	55.8195
Neottia ovata	18.4036	60.4588
Neottia ovata	5.1783	51.5123
Neottia ovata	6.7916	51.9715
Neottia ovata	6.3856	52.1204
Neottia ovata	4.6139	52.5077
Neottia ovata	5.8486	50.8464
Neottia ovata	5.5362	51.4493
Neottia ovata	5.3169	51.9085
Neottia ovata	5.7063	50.802
Neottia ovata	5.226	51.8931
Neottia ovata	5.8219	51.0173
Neottia ovata	5.1741	52.2579
Neottia ovata	5.778	50.8916
Neottia ovata	5.9191	50.8012
Neottia ovata	5.7662	50.8224
Neottia ovata	5.9906	50.8458
Neottia ovata	6.8934	52.4017
Neottia ovata	5.7773	50.8017
Neottia ovata	5.8543	50.8398
Neottia ovata	4.6495	52.6488
Neottia ovata	4.6554	52.66
Neottia ovata	4.6498	52.645
Neottia ovata	6.1213	52.0704
Neottia ovata	5.7919	50.8556
Neottia ovata	4.6996	52.679
Neottia ovata	5.7382	50.7855
Neottia ovata	6.9656	52.3649
Neottia ovata	6.8922	52.3658
Neottia ovata	5.9589	50.8662
Neottia ovata	4.8268	53.1379
Neottia ovata	5.1246	51.8736
Neottia ovata	3.9003	51.8267
Neottia ovata	6.6489	52.0345
Neottia ovata	5.7463	52.285
Neottia ovata	5.1307	52.2852
Neottia ovata	5.4036	51.2682
Neottia ovata	5.8491	50.8914
Neottia ovata	5.9912	50.8907
Neottia ovata	4.6854	52.6429
Neottia ovata	15.6205	62.5355
Neottia ovata	17.4845	62.5166
Neottia ovata	17.2979	62.4738
Neottia ovata	17.4748	62.5167
Neottia ovata	16.6864	62.7796
Neottia ovata	16.6588	62.8381
Neottia ovata	16.7816	62.6938
Neottia ovata	16.0671	62.5175
Neottia ovata	17.0703	62.3639
Neottia ovata	16.6577	62.8022
Neottia ovata	16.8967	62.6391
Neottia ovata	16.7428	62.3934
Neottia ovata	16.3252	62.2879
Neottia ovata	16.3258	62.3193
Neottia ovata	17.3936	62.4504
Neottia ovata	16.5873	62.7353
Neottia ovata	17.3929	62.4369
Neottia ovata	15.63	62.5669
Neottia ovata	15.9311	62.4862
Neottia ovata	15.6785	62.5939
Neottia ovata	15.9026	62.6657
Neottia ovata	16.0374	62.4368
Neottia ovata	15.8828	62.5536
Neottia ovata	16.667	62.7842
Neottia ovata	16.6482	62.8113
Neottia ovata	16.7632	62.7298
Neottia ovata	17.3307	62.3568
Neottia ovata	17.4509	62.4362
Neottia ovata	17.4412	62.4363
Neottia ovata	16.893	62.2712
Neottia ovata	16.3551	62.3417
Neottia ovata	16.9735	62.3603
Neottia ovata	17.1053	62.727
Neottia ovata	16.637	62.412
Neottia ovata	17.475	62.5212
Neottia ovata	16.7056	62.766
Neottia ovata	16.949	62.4771
Neottia ovata	17.4214	62.2481
Neottia ovata	16.9545	62.6207
Neottia ovata	15.8147	62.4235
Neottia ovata	16.7472	62.2274
Neottia ovata	15.3683	62.508
Neottia ovata	17.3069	62.4603
Neottia ovata	16.6628	62.2997
Neottia ovata	15.8923	62.4997
Neottia ovata	17.182	62.2731
Neottia ovata	15.6011	62.5355
Neottia ovata	16.1923	62.4409
Neottia ovata	17.0052	62.4273
Neottia ovata	17.5391	62.4531
Neottia ovata	15.9025	62.6298
Neottia ovata	16.9271	62.41
Neottia ovata	17.0506	62.8217
Neottia ovata	15.9114	62.41
Neottia ovata	15.8731	62.5715
Neottia ovata	16.6958	62.7661
Neottia ovata	16.8739	62.2758
Neottia ovata	16.2972	62.3419
Neottia ovata	16.6728	62.3131
Neottia ovata	16.202	62.4409
Neottia ovata	16.5077	62.2647
Neottia ovata	16.647	62.4254
Neottia ovata	15.6688	62.5984
Neottia ovata	17.3486	62.3297
Neottia ovata	15.474	62.607
Neottia ovata	17.5603	62.4843
Neottia ovata	16.6135	62.6186
Neottia ovata	16.4159	62.485
Neottia ovata	17.6161	58.8973
Neottia ovata	15.9571	56.9062
Neottia ovata	17.8549	59.5228
Neottia ovata	0.5176	43.252
Neottia ovata	16.5836	56.6074
Neottia ovata	16.5976	56.6711
Neottia ovata	18.5695	59.9496
Neottia ovata	18.5448	59.5855
Neottia ovata	11.4252	58.1541
Neottia ovata	18.6653	59.5443
Neottia ovata	18.6532	59.5266
Neottia ovata	13.5591	55.7476
Neottia ovata	6.7438	46.3076
Neottia ovata	5.3201	45.2735
Neottia ovata	7.4298	48.5238
Neottia ovata	1.8966	43.1695
Neottia ovata	21.1408	39.8142
Neottia ovata	21.2264	39.7478
Neottia ovata	17.487	60.6042
Neottia ovata	17.4858	60.6043
Neottia ovata	18.1833	56.9195
Neottia ovata	18.6203	57.39
Neottia ovata	18.6232	57.3908
Neottia ovata	18.6195	57.3914
Neottia ovata	18.622	57.3947
Neottia ovata	18.6202	57.3954
Neottia ovata	18.6237	57.3953
Neottia ovata	18.6177	57.3952
Neottia ovata	18.6208	57.3957
Neottia ovata	19.1286	57.9171
Neottia ovata	19.1266	57.9167
Neottia ovata	18.6212	57.3957
Neottia ovata	18.6237	57.3951
Neottia ovata	19.1272	57.9165
Neottia ovata	19.1358	57.9182
Neottia ovata	19.1334	57.9191
Neottia ovata	19.1345	57.9185
Neottia ovata	15.5222	58.4951
Neottia ovata	17.4342	60.5636
Neottia ovata	17.4331	60.5608
Neottia ovata	17.4335	60.5624
Neottia ovata	17.4336	60.5622
Neottia ovata	17.4339	60.5629
Neottia ovata	19.0591	59.8846
Neottia ovata	18.5945	60.0129
Neottia ovata	18.4582	60.0139
Neottia ovata	18.1685	56.9394
Neottia ovata	18.4665	59.8934
Neottia ovata	18.3929	59.8895
Neottia ovata	18.4431	59.8112
Neottia ovata	18.2646	59.8219
Neottia ovata	18.2925	59.789
Neottia ovata	18.2408	59.7648
Neottia ovata	17.531	60.5506
Neottia ovata	15.2137	60.8956
Neottia ovata	18.6386	59.8368
Neottia ovata	18.704	59.7196
Neottia ovata	18.5713	59.735
Neottia ovata	18.5876	60.1226
Neottia ovata	18.5907	60.1171
Neottia ovata	18.8616	59.7195
Neottia ovata	16.599	56.669
Neottia ovata	18.4875	59.7771
Neottia ovata	6.389	45.4132
Neottia ovata	5.7726	45.8807
Neottia ovata	5.7681	45.7907
Neottia ovata	3.2014	48.0752
Neottia ovata	5.5482	51.9927
Neottia ovata	14.5834	50.3087
Neottia ovata	6.1219	44.474
Neottia ovata	6.1225	44.478
Neottia ovata	7.1612	45.3255
Neottia ovata	6.8997	44.9539
Neottia ovata	8.1341	44.9125
Neottia ovata	7.1995	45.0389
Neottia ovata	17.0341	57.3241
Neottia ovata	7.44	44.2153
Neottia ovata	54.0596	54.4818
Neottia ovata	5.6673	49.0352
Neottia ovata	5.9355	48.939
Neottia ovata	5.9254	48.7593
Neottia ovata	4.405	47.887
Neottia ovata	5.6581	48.8555
Neottia ovata	5.5219	48.8584
Neottia ovata	5.5262	48.9483
Neottia ovata	6.5802	48.3812
Neottia ovata	0.2296	48.4029
Neottia ovata	5.3289	44.5395
Neottia ovata	6.6444	45.4052
Neottia ovata	0.4473	49.4875
Neottia ovata	5.4745	44.9867
Neottia ovata	6.6503	45.4952
Neottia ovata	6.7782	45.4909
Neottia ovata	5.5888	44.7139
Neottia ovata	5.3364	44.7195
Neottia ovata	29.0893	66.004
Neottia ovata	28.8758	66.0964
Neottia ovata	30.1397	63.2698
Neottia ovata	29.0966	66.3766
Neottia ovata	29.7242	63.1442
Neottia ovata	29.6247	63.3615
Neottia ovata	29.8171	63.0795
Neottia ovata	29.7767	63.0713
Neottia ovata	29.7793	63.0982
Neottia ovata	23.7832	61.6072
Neottia ovata	24.3947	60.5184
Neottia ovata	29.1736	66.4129
Neottia ovata	30.341	63.1579
Neottia ovata	24.0888	61.7667
Neottia ovata	23.9876	61.6388
Neottia ovata	29.1949	66.4489
Neottia ovata	29.2061	66.4489
Neottia ovata	25.6956	63.411
Neottia ovata	29.3308	66.3957
Neottia ovata	27.4793	62.3395
Neottia ovata	23.8801	61.6767
Neottia ovata	25.117	66.0963
Neottia ovata	28.1622	61.0253
Neottia ovata	24.5072	67.7925
Neottia ovata	21.5736	60.0978
Neottia ovata	28.993	61.8773
Neottia ovata	25.6191	60.8078
Neottia ovata	29.3533	66.3913
Neottia ovata	22.0381	60.1835
Neottia ovata	29.2017	64.7462
Neottia ovata	24.8608	61.1569
Neottia ovata	27.2864	62.3401
Neottia ovata	26.6992	63.1475
Neottia ovata	27.2916	62.8784
Neottia ovata	30.3609	62.2099
Neottia ovata	30.1785	62.304
Neottia ovata	29.7973	63.0799
Neottia ovata	29.7934	62.3123
Neottia ovata	20.8414	60.2547
Neottia ovata	25.4723	67.5353
Neottia ovata	28.466	62.7813
Neottia ovata	21.8365	60.1443
Neottia ovata	21.7484	60.1319
Neottia ovata	22.4135	61.3657
Neottia ovata	27.0931	62.2506
Neottia ovata	29.9596	62.0395
Neottia ovata	30.4013	62.5682
Neottia ovata	20.8235	60.2538
Neottia ovata	22.4266	61.2762
Neottia ovata	24.9886	67.7095
Neottia ovata	21.8489	60.1808
Neottia ovata	29.7956	63.062
Neottia ovata	25.8193	60.3609
Neottia ovata	27.0993	64.1346
Neottia ovata	25.7892	61.1684
Neottia ovata	21.5484	60.1417
Neottia ovata	29.8223	63.1333
Neottia ovata	29.2542	65.3735
Neottia ovata	27.9515	65.0286
Neottia ovata	25.9941	66.2839
Neottia ovata	25.2219	61.3417
Neottia ovata	21.5304	60.141
Neottia ovata	29.5665	63.3805
Neottia ovata	29.2837	63.2192
Neottia ovata	29.8008	63.1158
Neottia ovata	27.9483	64.9389
Neottia ovata	21.5633	60.1604
Neottia ovata	21.7663	60.1326
Neottia ovata	23.0827	60.277
Neottia ovata	27.6846	62.877
Neottia ovata	29.8215	63.1243
Neottia ovata	29.8369	63.0791
Neottia ovata	30.3931	63.0938
Neottia ovata	29.3176	66.0904
Neottia ovata	24.0612	61.6583
Neottia ovata	30.3495	63.0589
Neottia ovata	29.5564	66.2661
Neottia ovata	24.0621	61.6494
Neottia ovata	21.5454	60.1596
Neottia ovata	29.7827	63.1341
Neottia ovata	27.5218	64.7616
Neottia ovata	30.2364	62.8415
Neottia ovata	24.6367	60.5472
Neottia ovata	29.7965	63.0709
Neottia ovata	31.0444	63.0003
Neottia ovata	23.62	60.5926
Neottia ovata	24.3854	60.1608
Neottia ovata	29.0967	66.0936
Neottia ovata	23.8558	61.6358
Neottia ovata	23.847	61.5368
Neottia ovata	29.5655	66.3557
Neottia ovata	24.845	62.4673
Neottia ovata	25.1908	61.8798
Neottia ovata	27.0962	63.2375
Neottia ovata	22.9614	61.473
Neottia ovata	25.7573	61.9759
Neottia ovata	28.803	61.8799
Neottia ovata	28.8863	63.2251
Neottia ovata	27.9451	64.8492
Neottia ovata	29.5474	66.1766
Neottia ovata	26.0987	63.3244
Neottia ovata	30.2072	62.5728
Neottia ovata	22.7227	60.0546
Neottia ovata	29.0786	63.1326
Neottia ovata	24.0424	61.6579
Neottia ovata	24.1824	60.4261
Neottia ovata	23.8891	61.5871
Neottia ovata	24.7515	62.6812
Neottia ovata	23.7814	61.6251
Neottia ovata	24.3638	60.4298
Neottia ovata	26.3132	62.6976
Neottia ovata	25.7463	62.245
Neottia ovata	23.5431	61.3093
Neottia ovata	25.1855	61.9695
Neottia ovata	25.3369	62.6894
Neottia ovata	25.2168	61.4314
Neottia ovata	24.0784	61.6766
Neottia ovata	24.8913	62.3603
Neottia ovata	24.8886	66.1831
Neottia ovata	30.1597	62.1249
Neottia ovata	25.6381	60.3592
Neottia ovata	24.0415	61.6669
Neottia ovata	27.9989	63.741
Neottia ovata	29.9949	62.3979
Neottia ovata	25.2321	61.1623
Neottia ovata	23.9797	61.7194
Neottia ovata	21.2581	60.5118
Neottia ovata	24.1349	60.9639
Neottia ovata	25.6067	66.2168
Neottia ovata	28.4571	62.602
Neottia ovata	27.4779	62.2498
Neottia ovata	23.8259	61.7429
Neottia ovata	23.8512	61.6806
Neottia ovata	29.2184	66.4131
Neottia ovata	30.0497	62.9355
Neottia ovata	23.7823	61.6161
Neottia ovata	25.0981	66.1993
Neottia ovata	30.0404	62.8459
Neottia ovata	23.7635	61.6157
Neottia ovata	25.0408	61.2494
Neottia ovata	26.3152	62.6079
Neottia ovata	24.6619	61.3332
Neottia ovata	24.0998	61.6502
Neottia ovata	25.0519	61.0701
Neottia ovata	22.7311	60.0594
Neottia ovata	28.1296	64.22
Neottia ovata	27.4941	63.2367
Neottia ovata	22.2353	62.5283
Neottia ovata	24.8299	61.6053
Neottia ovata	23.7106	61.4931
Neottia ovata	24.1187	61.1432
Neottia ovata	23.8981	61.4975
Neottia ovata	23.9437	61.7006
Neottia ovata	24.5653	60.1643
Neottia ovata	27.892	63.2348
Neottia ovata	26.3173	62.5181
Neottia ovata	29.8102	62.4915
Neottia ovata	27.6703	62.249
Neottia ovata	26.1205	62.6068
Neottia ovata	28.274	62.8729
Neottia ovata	29.3508	66.4488
Neottia ovata	22.2943	60.9121
Neottia ovata	23.72	61.4035
Neottia ovata	29.7191	63.0904
Neottia ovata	28.1482	64.6684
Neottia ovata	25.5539	66.1908
Neottia ovata	23.5232	61.4885
Neottia ovata	23.3877	61.0358
Neottia ovata	29.9123	63.0417
Neottia ovata	30.351	62.1204
Neottia ovata	29.6243	62.5849
Neottia ovata	25.5409	62.5122
Neottia ovata	25.1302	65.9171
Neottia ovata	27.9207	64.1317
Neottia ovata	23.8373	60.2387
Neottia ovata	27.8948	63.3245
Neottia ovata	27.4751	62.0704
Neottia ovata	28.4616	62.6916
Neottia ovata	29.9423	61.8603
Neottia ovata	24.8485	61.3363
Neottia ovata	23.7754	60.866
Neottia ovata	29.6322	62.6746
Neottia ovata	25.9354	62.3363
Neottia ovata	23.9677	60.7806
Neottia ovata	23.7663	60.9556
Neottia ovata	28.6568	62.6895
Neottia ovata	22.8904	62.01
Neottia ovata	21.5141	61.1524
Neottia ovata	24.481	65.8181
Neottia ovata	23.6294	60.5031
Neottia ovata	27.5167	64.4925
Neottia ovata	25.2664	60.5344
Neottia ovata	23.6479	60.3239
Neottia ovata	24.7717	62.4123
Neottia ovata	26.8985	62.8787
Neottia ovata	23.7881	61.742
Neottia ovata	29.3454	61.5126
Neottia ovata	23.9761	60.691
Neottia ovata	24.5519	60.3436
Neottia ovata	28.0776	62.8746
Neottia ovata	29.7561	63.0628
Neottia ovata	29.8531	62.9396
Neottia ovata	23.1486	61.4784
Neottia ovata	23.9845	60.6014
Neottia ovata	25.5625	62.0637
Neottia ovata	29.7948	63.053
Neottia ovata	30.169	62.2144
Neottia ovata	24.0772	61.5913
Neottia ovata	27.9389	64.6699
Neottia ovata	28.1715	65.2064
Neottia ovata	28.6618	62.7792
Neottia ovata	28.4705	62.871
Neottia ovata	25.75	62.1553
Neottia ovata	29.8351	63.0612
Neottia ovata	25.7537	62.0656
Neottia ovata	26.9001	62.4301
Neottia ovata	25.0954	63.4043
Neottia ovata	25.5582	62.1534
Neottia ovata	23.3775	61.1253
Neottia ovata	29.2619	65.4632
Neottia ovata	22.8574	60.8408
Neottia ovata	27.9547	65.1183
Neottia ovata	27.9579	65.2079
Neottia ovata	23.8022	60.5971
Neottia ovata	27.0891	60.9046
Neottia ovata	23.8051	61.7603
Neottia ovata	24.9831	62.1462
Neottia ovata	24.7203	60.5262
Neottia ovata	1.7995	50.676
Neottia ovata	1.8017	50.5863
Neottia ovata	1.6607	50.5849
Neottia ovata	2.2287	50.3204
Neottia ovata	4.1856	50.0477
Neottia ovata	3.2096	50.143
Neottia ovata	2.7889	50.5022
Neottia ovata	3.07	50.233
Neottia ovata	1.7952	50.8555
Neottia ovata	2.5057	50.6808
Neottia ovata	3.4917	50.4116
Neottia ovata	1.7931	50.9452
Neottia ovata	2.226	50.4999
Neottia ovata	2.2301	50.2306
Neottia ovata	2.219	50.9485
Neottia ovata	2.5074	50.5014
Neottia ovata	1.8038	50.4966
Neottia ovata	2.6475	50.5916
Neottia ovata	3.9099	50.2296
Neottia ovata	1.9369	50.8568
Neottia ovata	2.0901	50.2296
Neottia ovata	2.082	50.6784
Neottia ovata	1.6631	50.4951
Neottia ovata	2.0869	50.4092
Neottia ovata	4.1877	50.1375
Neottia ovata	1.8059	50.4068
Neottia ovata	2.9296	50.5023
Neottia ovata	3.7713	50.3204
Neottia ovata	3.6322	50.411
Neottia ovata	4.1898	50.2272
Neottia ovata	3.0702	50.4126
Neottia ovata	2.2204	50.8588
Neottia ovata	2.3656	50.5905
Neottia ovata	15.789	60.0288
Neottia ovata	15.1999	61.1085
Neottia ovata	15.2	61.1079
Neottia ovata	18.4146	57.3536
Neottia ovata	13.8144	58.4581
Neottia ovata	13.6584	58.3426
Neottia ovata	13.0468	63.4096
Neottia ovata	14.693	63.429
Neottia ovata	12.4365	62.6797
Neottia ovata	18.7701	57.5616
Neottia ovata	15.1421	58.5464
Neottia ovata	13.813	58.4637
Neottia ovata	17.8885	60.3613
Neottia ovata	13.8044	58.3359
Neottia ovata	16.8536	56.9543
Neottia ovata	16.8771	56.9943
Neottia ovata	16.4883	63.2434
Neottia ovata	7.1898	45.1293
Neottia ovata	6.9073	44.5102
Neottia ovata	16.226	48.18
Neottia ovata	9.6864	46.7732
Neottia ovata	2.1367	42.506
Neottia ovata	6.4954	44.6222
Neottia ovata	15.3021	58.1987
Neottia ovata	16.7504	56.7543
Neottia ovata	15.7948	60.0358
Neottia ovata	15.724	59.9404
Neottia ovata	15.5893	59.8334
Neottia ovata	14.7457	57.9444
Neottia ovata	15.8429	60.0635
Neottia ovata	15.7473	59.987
Neottia ovata	15.1316	63.4475
Neottia ovata	15.1138	63.4535
Neottia ovata	15.0923	63.437
Neottia ovata	15.0977	63.4418
Neottia ovata	15.116	63.4377
Neottia ovata	15.0841	63.4235
Neottia ovata	15.0714	63.4369
Neottia ovata	15.8483	60.0725
Neottia ovata	15.0922	63.4298
Neottia ovata	15.13	63.4527
Neottia ovata	15.0824	63.4344
Neottia ovata	15.0925	63.4474
Neottia ovata	15.0655	63.4334
Neottia ovata	15.8158	60.0529
Neottia ovata	15.1024	63.4395
Neottia ovata	15.0909	63.4361
Neottia ovata	15.1266	63.4522
Neottia ovata	15.085	63.4222
Neottia ovata	15.0769	63.4405
Neottia ovata	15.0827	63.42
Neottia ovata	15.0992	63.4398
Neottia ovata	15.1007	63.4458
Neottia ovata	15.109	63.4375
Neottia ovata	15.1056	63.438
Neottia ovata	14.9507	57.9873
Neottia ovata	13.5242	58.1705
Neottia ovata	13.7346	58.2388
Neottia ovata	15.5867	57.0505
Neottia ovata	15.0032	57.984
Neottia ovata	15.5322	58.0079
Neottia ovata	16.1001	58.6844
Neottia ovata	16.2307	58.5616
Neottia ovata	14.6873	58.3578
Neottia ovata	15.3219	56.6486
Neottia ovata	15.7933	56.8408
Neottia ovata	15.6464	57.1139
Neottia ovata	15.6152	56.6772
Neottia ovata	15.6468	57.1114
Neottia ovata	15.3587	56.7062
Neottia ovata	15.3482	56.579
Neottia ovata	15.4422	56.7285
Neottia ovata	15.6743	57.041
Neottia ovata	15.6893	56.988
Neottia ovata	15.8751	56.9907
Neottia ovata	15.5005	57.3361
Neottia ovata	15.3597	56.7069
Neottia ovata	15.3241	56.5767
Neottia ovata	16.4156	58.6612
Neottia ovata	15.294	58.7641
Neottia ovata	15.467	60.626
Neottia ovata	15.1224	60.802
Neottia ovata	15.3307	60.7241
Neottia ovata	15.3979	60.8129
Neottia ovata	14.7538	60.1767
Neottia ovata	15.3603	60.7964
Neottia ovata	14.6833	57.9978
Neottia ovata	16.9968	57.1407
Neottia ovata	16.9659	57.1402
Neottia ovata	16.967	57.1449
Neottia ovata	16.9798	57.14
Neottia ovata	16.9689	57.1727
Neottia ovata	16.9711	57.165
Neottia ovata	14.7889	61.1812
Neottia ovata	15.0447	57.7814
Neottia ovata	15.0556	57.8218
Neottia ovata	15.7275	59.9683
Neottia ovata	15.7294	59.9687
Neottia ovata	14.9142	57.9592
Neottia ovata	14.8421	58.0018
Neottia ovata	14.9934	58.1976
Neottia ovata	17.0196	57.1571
Neottia ovata	17.0122	57.1755
Neottia ovata	17.0293	57.1637
Neottia ovata	17.0214	57.1591
Neottia ovata	17.0282	57.162
Neottia ovata	16.8991	57.0261
Neottia ovata	16.8781	57.0263
Neottia ovata	17.0596	59.0131
Neottia ovata	16.7396	58.7905
Neottia ovata	14.7921	65.8462
Neottia ovata	13.3878	58.6138
Neottia ovata	15.2648	63.3161
Neottia ovata	15.0673	58.5659
Neottia ovata	13.8266	58.3334
Neottia ovata	16.6331	56.6752
Neottia ovata	18.6984	60.1199
Neottia ovata	16.8711	57.074
Neottia ovata	20.4978	64.9125
Neottia ovata	15.6069	60.3372
Neottia ovata	16.3964	60.6487
Neottia ovata	15.6063	60.3386
Neottia ovata	14.6799	65.865
Neottia ovata	17.5259	59.5146
Neottia ovata	16.4249	58.673
Neottia ovata	14.659	56.3092
Neottia ovata	14.7829	56.3265
Neottia ovata	14.5274	56.3789
Neottia ovata	15.3026	56.1456
Neottia ovata	15.055	56.3033
Neottia ovata	15.017	56.3435
Neottia ovata	15.4742	56.3913
Neottia ovata	15.852	58.6162
Neottia ovata	15.5973	56.3808
Neottia ovata	14.5267	56.379
Neottia ovata	15.9257	56.3136
Neottia ovata	15.8885	56.2993
Neottia ovata	14.8433	58.3814
Neottia ovata	14.8334	58.3344
Neottia ovata	15.6418	56.2085
Neottia ovata	14.7656	58.3732
Neottia ovata	14.792	58.3659
Neottia ovata	15.4595	56.4093
Neottia ovata	15.8932	56.2229
Neottia ovata	15.6846	56.4088
Neottia ovata	14.742	56.3459
Neottia ovata	14.6101	56.1669
Neottia ovata	15.3788	56.3848
Neottia ovata	15.5273	56.4409
Neottia ovata	20.5027	64.904
Neottia ovata	20.4562	64.8507
Neottia ovata	20.3763	64.9176
Neottia ovata	20.4619	64.8754
Neottia ovata	20.481	64.9163
Neottia ovata	20.3842	64.938
Neottia ovata	20.4541	64.9111
Neottia ovata	20.3648	64.9165
Neottia ovata	20.5117	64.879
Neottia ovata	20.4489	64.9306
Neottia ovata	20.4698	64.9033
Neottia ovata	20.3906	64.9383
Neottia ovata	20.5009	64.9118
Neottia ovata	20.507	64.9118
Neottia ovata	20.5042	64.9035
Neottia ovata	20.4592	64.9093
Neottia ovata	20.3749	64.9202
Neottia ovata	20.5044	64.913
Neottia ovata	20.5054	64.912
Neottia ovata	20.4425	64.9329
Neottia ovata	20.4559	64.9105
Neottia ovata	20.5086	64.8776
Neottia ovata	14.5538	56.0666
Neottia ovata	20.4174	64.9431
Neottia ovata	20.46	64.9094
Neottia ovata	20.4404	64.9224
Neottia ovata	20.44	64.934
Neottia ovata	20.5029	64.9145
Neottia ovata	15.0486	56.1689
Neottia ovata	17.954	60.418
Neottia ovata	17.8185	60.3674
Neottia ovata	15.1563	58.8622
Neottia ovata	15.3585	59.1032
Neottia ovata	14.2216	56.096
Neottia ovata	14.2038	56.0908
Neottia ovata	16.5493	56.4586
Neottia ovata	16.4791	56.5998
Neottia ovata	16.7076	56.75
Neottia ovata	16.9356	57.1062
Neottia ovata	16.9563	57.1082
Neottia ovata	16.4425	56.5055
Neottia ovata	16.4383	56.4163
Neottia ovata	14.7814	59.4259
Neottia ovata	16.4203	60.499
Neottia ovata	16.8885	56.9902
Neottia ovata	14.7724	58.3742
Neottia ovata	14.731	58.3321
Neottia ovata	15.04	58.3155
Neottia ovata	16.779	56.8582
Neottia ovata	14.3937	59.7535
Neottia ovata	14.3634	59.7483
Neottia ovata	15.6438	58.4881
Neottia ovata	14.8199	58.332
Neottia ovata	14.0406	57.0465
Neottia ovata	16.4378	56.525
Neottia ovata	18.2245	57.2423
Neottia ovata	16.5503	56.4584
Neottia ovata	15.4489	57.2846
Neottia ovata	14.9836	58.3426
Neottia ovata	14.8896	58.2715
Neottia ovata	15.6883	56.99
Neottia ovata	16.5564	56.456
Neottia ovata	16.9457	57.1079
Neottia ovata	15.4731	58.5143
Neottia ovata	16.5807	56.7917
Neottia ovata	13.3588	58.5981
Neottia ovata	16.643	60.0099
Neottia ovata	14.8208	58.3318
Neottia ovata	14.6351	58.31
Neottia ovata	14.9302	59.2393
Neottia ovata	14.9309	59.2394
Neottia ovata	14.9453	58.4678
Neottia ovata	18.1975	57.583
Neottia ovata	18.2067	57.5818
Neottia ovata	17.0305	57.3101
Neottia ovata	16.5711	56.5223
Neottia ovata	18.3244	57.2935
Neottia ovata	18.708	57.4767
Neottia ovata	12.6073	59.0814
Neottia ovata	17.0631	57.3398
Neottia ovata	17.0248	57.343
Neottia ovata	17.0265	57.343
Neottia ovata	17.0499	57.3318
Neottia ovata	14.2848	55.9854
Neottia ovata	15.1751	59.1632
Neottia ovata	14.7525	56.0563
Neottia ovata	17.0125	57.3323
Neottia ovata	16.4301	56.4847
Neottia ovata	17.481	60.4293
Neottia ovata	16.1562	59.3511
Neottia ovata	14.5095	63.4882
Neottia ovata	14.5093	63.4899
Neottia ovata	14.9449	58.4687
Neottia ovata	13.3826	58.611
Neottia ovata	17.0382	57.3205
Neottia ovata	16.8504	56.9686
Neottia ovata	16.8416	56.9238
Neottia ovata	16.8504	56.9733
Neottia ovata	16.8386	56.9727
Neottia ovata	15.7779	57.9155
Neottia ovata	16.4586	56.3001
Neottia ovata	17.8048	62.5408
Neottia ovata	18.5436	57.2104
Neottia ovata	14.8099	58.3286
Neottia ovata	14.6301	58.3075
Neottia ovata	14.6911	58.3313
Neottia ovata	15.8423	56.1569
Neottia ovata	13.0777	57.6083
Neottia ovata	18.7466	60.1045
Neottia ovata	16.6422	56.6825
Neottia ovata	16.9471	57.1086
Neottia ovata	15.743	58.2621
Neottia ovata	17.9519	60.5103
Neottia ovata	17.277	60.5725
Neottia ovata	16.7596	56.7737
Neottia ovata	14.558	56.0681
Neottia ovata	16.5999	56.648
Neottia ovata	17.4876	61.6547
Neottia ovata	15.5007	57.9747
Neottia ovata	17.5119	60.2228
Neottia ovata	14.2563	59.8558
Neottia ovata	17.5448	59.7887
Neottia ovata	13.7463	59.6284
Neottia ovata	14.6557	58.2469
Neottia ovata	15.7292	59.9691
Neottia ovata	18.4605	63.1621
Neottia ovata	15.4076	60.7605
Neottia ovata	13.7845	55.5883
Neottia ovata	16.6134	56.7247
Neottia ovata	15.6133	57.3655
Neottia ovata	16.0947	58.5541
Neottia ovata	15.3865	60.7713
Neottia ovata	14.6818	58.3174
Neottia ovata	14.6315	58.306
Neottia ovata	14.6712	58.3576
Neottia ovata	14.6527	58.3212
Neottia ovata	14.6305	58.3077
Neottia ovata	14.6572	58.346
Neottia ovata	14.6752	58.3178
Neottia ovata	14.6694	58.3767
Neottia ovata	14.6893	58.3773
Neottia ovata	14.6747	58.3183
Neottia ovata	14.6688	58.3774
Neottia ovata	14.6725	58.3137
Neottia ovata	14.6934	58.3753
Neottia ovata	14.6431	58.314
Neottia ovata	14.6797	58.3236
Neottia ovata	14.6853	58.376
Neottia ovata	14.6739	58.3786
Neottia ovata	14.6515	58.342
Neottia ovata	18.2533	59.5232
Neottia ovata	18.2318	57.5476
Neottia ovata	18.2322	57.5476
Neottia ovata	18.2323	57.5471
Neottia ovata	16.7764	61.4002
Neottia ovata	18.2297	57.5486
Neottia ovata	13.7789	58.522
Neottia ovata	15.6717	57.9619
Neottia ovata	15.4084	60.3532
Neottia ovata	15.9527	60.1101
Neottia ovata	12.994	56.4133
Neottia ovata	14.7684	60.2636
Neottia ovata	17.4862	60.4682
Neottia ovata	12.4894	58.8741
Neottia ovata	16.4875	62.6626
Neottia ovata	16.4889	62.6623
Neottia ovata	16.4865	62.6624
Neottia ovata	16.4883	62.6632
Neottia ovata	16.4881	62.6629
Neottia ovata	16.4885	62.6625
Neottia ovata	16.488	62.6631
Neottia ovata	15.4317	59.3462
Neottia ovata	15.4303	59.3463
Neottia ovata	15.429	59.3463
Neottia ovata	15.4312	59.3435
Neottia ovata	17.041	59.2264
Neottia ovata	17.0114	59.2222
Neottia ovata	13.2133	63.6178
Neottia ovata	13.2142	63.6186
Neottia ovata	13.2063	63.6145
Neottia ovata	18.8204	59.9017
Neottia ovata	14.9616	58.8424
Neottia ovata	15.4975	59.0398
Neottia ovata	13.0653	62.5438
Neottia ovata	16.0087	63.6021
Neottia ovata	15.5632	59.1156
Neottia ovata	18.332	60.2739
Neottia ovata	15.1988	59.7368
Neottia ovata	15.2863	58.9311
Neottia ovata	13.6045	58.1438
Neottia ovata	14.6472	57.5753
Neottia ovata	15.6848	59.142
Neottia ovata	15.7774	59.1357
Neottia ovata	15.0004	63.3619
Neottia ovata	14.7769	59.4229
Neottia ovata	14.7741	59.4211
Neottia ovata	15.5988	58.6875
Neottia ovata	14.772	59.4195
Neottia ovata	14.7728	59.422
Neottia ovata	14.7859	59.4317
Neottia ovata	14.7728	59.4228
Neottia ovata	15.0572	60.3595
Neottia ovata	16.565	59.9028
Neottia ovata	17.4867	60.47
Neottia ovata	17.4792	60.449
Neottia ovata	13.7786	58.5218
Neottia ovata	17.5927	59.8404
Neottia ovata	15.06	58.2236
Neottia ovata	14.3192	59.8752
Neottia ovata	14.3208	59.8755
Neottia ovata	14.2887	59.8622
Neottia ovata	14.3124	59.8707
Neottia ovata	14.3222	59.8759
Neottia ovata	14.2735	59.8641
Neottia ovata	14.2965	59.8628
Neottia ovata	14.3173	59.8744
Neottia ovata	14.3211	59.8757
Neottia ovata	14.2952	59.8623
Neottia ovata	14.336	59.8761
Neottia ovata	14.3125	59.8706
Neottia ovata	14.2742	59.865
Neottia ovata	14.2846	59.863
Neottia ovata	14.3608	59.8738
Neottia ovata	14.3491	59.8746
Neottia ovata	14.2739	59.864
Neottia ovata	14.3113	59.8697
Neottia ovata	14.3125	59.8708
Neottia ovata	14.2727	59.864
Neottia ovata	14.2806	59.8639
Neottia ovata	14.29	59.8621
Neottia ovata	14.3472	59.8748
Neottia ovata	14.3184	59.8748
Neottia ovata	14.3189	59.8646
Neottia ovata	14.2868	59.8625
Neottia ovata	14.2744	59.8642
Neottia ovata	14.3477	59.8747
Neottia ovata	14.3121	59.8704
Neottia ovata	14.3584	59.8739
Neottia ovata	20.4409	64.9234
Neottia ovata	16.4179	62.4902
Neottia ovata	15.7535	62.5798
Neottia ovata	15.7438	62.571
Neottia ovata	16.6367	56.8726
Neottia ovata	16.6063	56.8346
Neottia ovata	14.9017	58.4617
Neottia ovata	16.6208	56.7394
Neottia ovata	16.4348	62.489
Neottia ovata	15.4695	63.4617
Neottia ovata	15.466	63.461
Neottia ovata	15.8979	63.5053
Neottia ovata	15.618	63.3749
Neottia ovata	15.6916	63.4442
Neottia ovata	15.8343	63.5005
Neottia ovata	15.3444	63.4582
Neottia ovata	15.3598	63.4617
Neottia ovata	15.3522	63.4572
Neottia ovata	14.7395	58.326
Neottia ovata	15.6761	58.4662
Neottia ovata	16.4165	58.6611
Neottia ovata	16.4195	58.6605
Neottia ovata	15.0676	58.5667
Neottia ovata	13.4073	61.1226
Neottia ovata	15.7434	58.2622
Neottia ovata	13.5262	61.0454
Neottia ovata	12.324	62.09
Neottia ovata	16.8784	57.0337
Neottia ovata	14.5836	58.1711
Neottia ovata	16.9086	57.0672
Neottia ovata	16.9192	57.0735
Neottia ovata	16.8769	57.084
Neottia ovata	16.9097	57.0679
Neottia ovata	16.9187	57.0733
Neottia ovata	16.9106	57.067
Neottia ovata	16.8997	57.0599
Neottia ovata	15.489	62.7077
Neottia ovata	18.639	57.8335
Neottia ovata	18.1187	57.4996
Neottia ovata	18.0212	60.4252
Neottia ovata	18.0783	60.4132
Neottia ovata	20.4527	64.9316
Neottia ovata	16.5987	56.6694
Neottia ovata	16.6423	56.6826
Neottia ovata	16.261	63.1055
Neottia ovata	16.6761	62.9228
Neottia ovata	16.6212	63.0315
Neottia ovata	16.482	62.9732
Neottia ovata	16.662	62.9124
Neottia ovata	16.4649	62.981
Neottia ovata	16.4642	62.9765
Neottia ovata	16.0012	63.1169
Neottia ovata	16.6647	63.079
Neottia ovata	16.4786	62.9734
Neottia ovata	15.9582	56.903
Neottia ovata	15.4892	58.5113
Neottia ovata	15.4845	58.5132
Neottia ovata	16.4145	58.6616
Neottia ovata	13.6958	58.4685
Neottia ovata	18.3225	60.2616
Neottia ovata	12.2444	62.5703
Neottia ovata	16.5604	56.6267
Neottia ovata	17.7602	60.4526
Neottia ovata	17.7603	60.4516
Neottia ovata	17.7515	60.4502
Neottia ovata	13.6939	58.4713
Neottia ovata	14.4021	56.1418
Neottia ovata	15.2481	59.074
Neottia ovata	18.4794	60.3486
Neottia ovata	15.6769	58.3306
Neottia ovata	15.421	58.3305
Neottia ovata	15.5053	58.42
Neottia ovata	15.4202	58.3755
Neottia ovata	18.2989	60.2834
Neottia ovata	17.1849	60.5447
Neottia ovata	17.1964	60.5353
Neottia ovata	17.6704	60.4206
Neottia ovata	17.8065	60.4552
Neottia ovata	14.7655	60.2603
Neottia ovata	12.4856	61.871
Neottia ovata	14.8189	63.4099
Neottia ovata	15.292	62.8653
Neottia ovata	14.966	62.8962
Neottia ovata	14.9663	62.8963
Neottia ovata	14.9664	62.8963
Neottia ovata	14.8146	63.4049
Neottia ovata	14.9675	62.896
Neottia ovata	15.1644	62.8914
Neottia ovata	14.8137	63.4052
Neottia ovata	14.8168	63.4091
Neottia ovata	14.8144	63.4049
Neottia ovata	15.29	62.8661
Neottia ovata	15.5351	58.4145
Neottia ovata	15.5395	58.4148
Neottia ovata	14.6561	58.2464
Neottia ovata	15.1182	58.3723
Neottia ovata	15.0166	58.5138
Neottia ovata	14.9459	58.4669
Neottia ovata	15.5679	58.3708
Neottia ovata	15.0569	58.3211
Neottia ovata	14.6921	58.3487
Neottia ovata	15.0403	58.3151
Neottia ovata	15.5219	58.4948
Neottia ovata	15.0474	58.3182
Neottia ovata	14.686	58.3578
Neottia ovata	14.6913	58.3687
Neottia ovata	15.0463	58.5031
Neottia ovata	15.1258	58.53
Neottia ovata	15.0492	58.4312
Neottia ovata	15.0443	58.504
Neottia ovata	15.0546	58.434
Neottia ovata	15.9245	63.5988
Neottia ovata	14.6736	58.3173
Neottia ovata	15.9085	63.6423
Neottia ovata	14.6766	58.3426
Neottia ovata	15.0504	58.419
Neottia ovata	15.6098	62.5482
Neottia ovata	15.6508	62.5994
Neottia ovata	14.6913	58.3708
Neottia ovata	16.1231	63.6112
Neottia ovata	15.0477	58.4298
Neottia ovata	15.0834	58.5087
Neottia ovata	14.689	58.3448
Neottia ovata	15.8361	63.6661
Neottia ovata	14.6789	58.3433
Neottia ovata	14.6911	58.3727
Neottia ovata	14.6878	58.342
Neottia ovata	16.6113	63.2779
Neottia ovata	16.435	63.5243
Neottia ovata	15.8715	63.6647
Neottia ovata	15.9812	63.6043
Neottia ovata	14.6866	58.3488
Neottia ovata	14.6913	58.3492
Neottia ovata	15.0155	58.514
Neottia ovata	15.9031	63.6413
Neottia ovata	14.6783	58.3418
Neottia ovata	14.6881	58.3555
Neottia ovata	14.6639	58.3154
Neottia ovata	14.9878	58.5977
Neottia ovata	15.2472	58.5091
Neottia ovata	15.0742	58.5982
Neottia ovata	15.7623	58.2412
Neottia ovata	15.3327	58.5545
Neottia ovata	17.5264	60.4874
Neottia ovata	17.4826	60.4896
Neottia ovata	14.7417	58.1918
Neottia ovata	15.6775	58.241
Neottia ovata	15.6777	58.1961
Neottia ovata	15.7627	58.1962
Neottia ovata	14.9955	58.2834
Neottia ovata	15.5065	58.3305
Neottia ovata	15.71	58.5216
Neottia ovata	15.7621	58.6451
Neottia ovata	18.0302	60.4127
Neottia ovata	14.6059	58.2052
Neottia ovata	14.5834	58.1827
Neottia ovata	14.5689	58.1331
Neottia ovata	14.5517	58.1087
Neottia ovata	14.5696	58.152
Neottia ovata	14.5909	58.1845
Neottia ovata	14.6093	58.2042
Neottia ovata	14.5778	58.1732
Neottia ovata	14.609	58.2219
Neottia ovata	14.5709	58.1627
Neottia ovata	14.5538	58.1168
Neottia ovata	14.5985	58.1862
Neottia ovata	14.5579	58.1183
Neottia ovata	14.5902	58.1795
Neottia ovata	14.8693	58.341
Neottia ovata	14.7162	58.3323
Neottia ovata	14.9122	58.3495
Neottia ovata	14.9035	58.3507
Neottia ovata	14.8334	58.3353
Neottia ovata	14.772	58.3207
Neottia ovata	14.7422	63.2449
Neottia ovata	15.1025	63.449
Neottia ovata	14.0481	63.3346
Neottia ovata	14.0478	63.339
Neottia ovata	15.3949	58.138
Neottia ovata	-3.0728	53.5368
Neottia ovata	-0.4523	51.957
Neottia ovata	-7.458	54.1625
Neottia ovata	-6.3895	55.2369
Neottia ovata	-0.3169	51.2555
Neottia ovata	-2.2282	50.9104
Neottia ovata	-0.0167	51.1033
Neottia ovata	-0.5456	51.8619
Neottia ovata	0.634	52.2128
Neottia ovata	-2.7856	51.4488
Neottia ovata	-0.4598	51.9517
Neottia ovata	-0.5485	51.862
Neottia ovata	-4.1218	51.5721
Neottia ovata	-2.2054	50.8969
Neottia ovata	-6.3872	55.2364
Neottia ovata	-2.224	50.9176
Neottia ovata	-0.5501	51.8584
Neottia ovata	-2.0504	50.8279
Neottia ovata	-0.4554	51.9507
Neottia ovata	-0.3167	51.26
Neottia ovata	-3.2496	54.1598
Neottia ovata	-0.3082	51.2581
Neottia ovata	0.6564	52.2213
Neottia ovata	-0.6031	51.8339
Neottia ovata	-0.445	51.9578
Neottia ovata	-6.4056	55.2281
Neottia ovata	-0.4517	51.9538
Neottia ovata	-0.5515	51.8584
Neottia ovata	-0.4537	51.957
Neottia ovata	-2.6574	50.683
Neottia ovata	-2.7172	51.4417
Neottia ovata	-0.8312	51.0927
Neottia ovata	-1.6176	55.5123
Neottia ovata	-2.6567	51.4856
Neottia ovata	-1.616	55.5105
Neottia ovata	0.6563	52.2195
Neottia ovata	-0.4552	51.957
Neottia ovata	0.2356	51.8587
Neottia ovata	-0.3155	51.2537
Neottia ovata	-0.4506	51.9632
Neottia ovata	-0.4729	51.95
Neottia ovata	-0.55	51.8602
Neottia ovata	-2.2068	50.8952
Neottia ovata	1.2485	52.926
Neottia ovata	0.2636	51.2574
Neottia ovata	-0.3141	51.2528
Neottia ovata	-0.6787	51.1563
Neottia ovata	0.2354	52.2355
Neottia ovata	-2.2211	50.9113
Neottia ovata	-2.056	50.827
Neottia ovata	-1.5325	52.9609
Neottia ovata	-0.048	52.1515
Neottia ovata	-0.3095	51.2617
Neottia ovata	-0.0126	51.0996
Neottia ovata	-1.1546	51.5244
Neottia ovata	-0.5485	51.8611
Neottia ovata	-1.1461	51.5145
Neottia ovata	-2.2082	50.8951
Neottia ovata	-0.5487	51.8557
Neottia ovata	0.2278	51.862
Neottia ovata	-0.0454	52.1424
Neottia ovata	1.2589	52.807
Neottia ovata	-0.538	51.8735
Neottia ovata	0.2146	51.8447
Neottia ovata	-0.5486	51.8602
Neottia ovata	-2.224	50.9149
Neottia ovata	-2.0532	50.8252
Neottia ovata	-0.3198	51.2556
Neottia ovata	-0.3183	51.2564
Neottia ovata	-7.4564	54.1679
Neottia ovata	-0.3082	51.259
Neottia ovata	-0.3081	51.2608
Neottia ovata	-0.544	51.8646
Neottia ovata	-0.5782	51.8884
Neottia ovata	0.6491	52.2215
Neottia ovata	-0.4507	51.9605
Neottia ovata	-0.4514	51.9628
Neottia ovata	-2.6145	52.5751
Neottia ovata	1.2498	52.8054
Neottia ovata	-7.4596	54.1607
Neottia ovata	-0.3211	51.2574
Neottia ovata	-0.6045	51.8357
Neottia ovata	-0.5515	51.8575
Neottia ovata	-0.3154	51.2555
Neottia ovata	-0.5487	51.8548
Neottia ovata	38.3048	55.9134
Neottia ovata	16.2501	48.1253
Neottia ovata	35.6718	51.6746
Neottia ovata	7.3632	47.3141
Neottia ovata	13.4356	55.8951
Neottia ovata	6.7033	46.5145
Neottia ovata	15.1433	47.5743
Neottia ovata	12.5544	55.5801
Neottia ovata	9.8523	51.2498
Neottia ovata	-0.3121	51.2616
Neottia ovata	-0.6183	49.34
Neottia ovata	-2.2256	51.6079
Neottia ovata	-3.5368	48.7103
Neottia ovata	-2.2328	51.7336
Neottia ovata	3.2721	43.8065
Neottia ovata	6.9961	45.1392
Neottia ovata	83.5971	53.4785
Neottia ovata	83.594	53.4794
Neottia ovata	15.6861	47.9282
Neottia ovata	13.3686	47.8819
Neottia ovata	83.5942	53.4794
Neottia ovata	7.8509	46.3203
Neottia ovata	15.9703	47.9363
Neottia ovata	6.7112	45.0155
Neottia ovata	6.7662	45.0393
Neottia ovata	12.3672	46.6831
Neottia ovata	5.5893	45.0768
Neottia ovata	19.0782	43.1586
Neottia ovata	-3.048	53.7673
Neottia ovata	14.5539	50.7026
Neottia ovata	35.6451	56.0099
Neottia ovata	72.3331	57.279
Neottia ovata	72.334	57.2795
Neottia ovata	29.0511	63.0385
Neottia ovata	-3.0039	53.0864
Neottia ovata	10.9737	51.9495
Neottia ovata	8.5757	50.5405
Neottia ovata	-1.9537	55.2365
Neottia ovata	14.446	47.4431
Neottia ovata	-1.5988	53.0925
Neottia ovata	8.7011	46.9323
Neottia ovata	-0.6002	54.3008
Neottia ovata	8.2798	46.3256
Neottia ovata	6.9921	45.114
Neottia ovata	25.7904	46.7704
Neottia ovata	25.796	46.7736
Neottia ovata	-2.3685	54.4679
Neottia ovata	11.0167	47.5753
Neottia ovata	-3.1059	58.9896
Neottia ovata	18.8125	53.7181
Neottia ovata	18.1199	53.5165
Neottia ovata	6.7701	45.1359
Neottia ovata	59.9129	60.1241
Neottia ovata	6.9336	44.2473
Neottia ovata	17.4507	60.3865
Neottia ovata	18.7231	57.874
Neottia ovata	18.1849	56.9192
Neottia ovata	14.7485	60.1783
Neottia ovata	17.4344	60.3903
Neottia ovata	12.9591	63.3991
Neottia ovata	12.2428	62.5703
Neottia ovata	14.5178	60.0422
Neottia ovata	18.6077	57.3143
Neottia ovata	13.7347	58.2388
Neottia ovata	14.7625	65.8519
Neottia ovata	13.7768	58.5224
Neottia ovata	14.649	58.3142
Neottia ovata	14.6468	58.3032
Neottia ovata	18.6703	57.3244
Neottia ovata	14.6497	58.3144
Neottia ovata	13.8176	63.6315
Neottia ovata	17.5837	58.9375
Neottia ovata	18.7084	57.477
Neottia ovata	12.7074	62.8945
Neottia ovata	17.0124	59.2226
Neottia ovata	14.029	62.5048
Neottia ovata	12.7081	62.8951
Neottia ovata	5.9578	51.7617
Neottia ovata	5.3169	51.9092
Neottia ovata	5.8469	50.8359
Neottia ovata	4.6537	52.6427
Neottia ovata	6.2439	52.0803
Neottia ovata	5.0585	52.1412
Neottia ovata	5.9049	50.8012
Neottia ovata	6.5949	52.2344
Neottia ovata	6.8778	52.375
Neottia ovata	6.2444	52.2486
Neottia ovata	5.2263	51.8933
Neottia ovata	6.6998	51.9425
Neottia ovata	6.2823	52.1084
Neottia ovata	4.0031	51.8102
Neottia ovata	5.8507	50.8388
Neottia ovata	6.7703	52.2235
Neottia ovata	3.9307	51.3326
Neottia ovata	6.7895	51.9934
Neottia ovata	4.0738	51.8467
Neottia ovata	5.707	50.8918
Neottia ovata	5.6354	50.8021
Neottia ovata	4.4075	52.1344
Neottia ovata	5.57	52.1955
Neottia ovata	6.2553	52.0846
Neottia ovata	5.9328	51.8255
Neottia ovata	5.4698	51.6343
Neottia ovata	5.8762	50.7654
Neottia ovata	4.4713	52.282
Neottia ovata	4.6704	52.6608
Neottia ovata	6.8616	52.4275
Neottia ovata	5.7756	50.8525
Neottia ovata	4.9774	52.1075
Neottia ovata	5.3509	51.926
Neottia ovata	4.6509	52.6614
Neottia ovata	6.29	52.101
Neottia ovata	4.6828	52.8047
Neottia ovata	5.9349	50.8862
Neottia ovata	4.6557	52.6517
Neottia ovata	5.4244	52.9595
Neottia ovata	5.1353	51.4763
Neottia ovata	5.7433	50.8039
Neottia ovata	5.3176	51.9079
Neottia ovata	6.2386	52.011
Neottia ovata	5.8849	51.7717
Neottia ovata	4.0766	51.5439
Neottia ovata	6.34	52.0989
Neottia ovata	6.7913	51.9625
Neottia ovata	3.4128	51.361
Neottia ovata	5.8375	50.8499
Neottia ovata	4.0023	51.81
Neottia ovata	6.4112	53.1528
Neottia ovata	5.6357	50.8471
Neottia ovata	5.8206	50.8825
Neottia ovata	5.8985	50.7963
Neottia ovata	5.7777	50.8467
Neottia ovata	6.0794	52.0094
Neottia ovata	6.1238	52.0696
Neottia ovata	5.9196	50.8461
Neottia ovata	6.0085	51.1243
Neottia ovata	5.4522	51.6473
Neottia ovata	6.2264	52.1028
Neottia ovata	6.8769	52.348
Neottia ovata	5.7488	50.7928
Neottia ovata	5.7348	50.8109
Neottia ovata	6.4975	51.9247
Neottia ovata	5.8509	51.0711
Neottia ovata	5.9344	50.891
Neottia ovata	5.3172	51.9083
Neottia ovata	3.5725	51.318600000000004
Neottia ovata	6.7765	51.9537
Neottia ovata	6.2239	51.9679
Neottia ovata	5.9184	50.8778
Neottia ovata	5.7784	50.9366
Neottia ovata	6.8059	51.9624
Neottia ovata	5.8381	50.8497
Neottia ovata	5.4232	51.5395
Neottia ovata	6.8761	52.3458
Neottia ovata	5.8485	50.8284
Neottia ovata	6.0793	52.0228
Neottia ovata	6.5759	52.9491
Neottia ovata	4.6544	52.5766
Neottia ovata	3.8991	51.4221
Neottia ovata	4.6547	52.5776
Neottia ovata	5.7498	50.9097
Neottia ovata	5.7506	50.9187
Neottia ovata	6.8919	52.3779
Neottia ovata	4.6303	52.5774
Neottia ovata	5.3511	51.6114
Neottia ovata	4.6517	52.6606
Neottia ovata	5.8107	50.8655
Neottia ovata	6.2994	52.1022
Neottia ovata	5.133	51.8808
Neottia ovata	6.7828	51.9718
Neottia ovata	4.6074	52.1701
Neottia ovata	5.8493	50.8379
Neottia ovata	6.0849	52.2902
Neottia ovata	3.9241	51.5393
Neottia ovata	3.5488	51.552
Neottia ovata	6.1406	52.2022
Neottia ovata	5.8477	50.7565
Neottia ovata	6.2673	52.0551
Neottia ovata	6.8598	52.2763
Neottia ovata	5.2223	51.8889
Neottia ovata	6.3393	52.0865
Neottia ovata	3.6812	51.4821
Neottia ovata	6.2708	52.156
Neottia ovata	6.5482	52.158
Neottia ovata	6.8159	52.2769
Neottia ovata	6.3341	52.3626
Neottia ovata	4.9712	52.105
Neottia ovata	4.573	52.3276
Neottia ovata	6.5392	51.9495
Neottia ovata	4.6155	52.4178
Neottia ovata	6.1093	52.1018
Neottia ovata	4.6847	52.8045
Neottia ovata	5.4232	51.5485
Neottia ovata	5.8846	50.8278
Neottia ovata	5.9478	50.828
Neottia ovata	4.6514	52.6511
Neottia ovata	6.7329	51.9542
Neottia ovata	6.1316	52.0625
Neottia ovata	6.3332	52.3651
Neottia ovata	5.749	50.8108
Neottia ovata	23.2095	67.3079
Neottia ovata	17.3657	62.3314
Neottia ovata	14.8701	59.9203
Neottia ovata	14.81	59.9839
Neottia ovata	14.7879	60.0076
Neottia ovata	14.7956	59.9842
Neottia ovata	14.7863	59.987
Neottia ovata	14.8804	59.9156
Neottia ovata	14.786	59.9883
Neottia ovata	14.9202	59.9028
Neottia ovata	14.9441	59.895
Neottia ovata	14.8999	59.9104
Neottia ovata	14.904	59.9079
Neottia ovata	15.3046	59.8548
Neottia ovata	14.9473	59.8949
Neottia ovata	18.6591	57.5355
Neottia ovata	19.1028	57.9121
Neottia ovata	18.7104	57.4688
Neottia ovata	18.6591	57.5356
Neottia ovata	19.2485	57.9714
Neottia ovata	18.4574	57.5912
Neottia ovata	18.8278	57.7475
Neottia ovata	18.7891	57.6859
Neottia ovata	18.5498	57.4983
Neottia ovata	18.7948	57.6884
Neottia ovata	15.9751	60.0746
Neottia ovata	15.9051	60.0521
Neottia ovata	15.9766	60.0747
Neottia ovata	15.995	60.0743
Neottia ovata	16.0273	60.0811
Neottia ovata	15.9758	60.0746
Neottia ovata	18.5517	60.1086
Neottia ovata	18.4814	60.1549
Neottia ovata	18.175	60.0133
Neottia ovata	18.6453	57.4743
Neottia ovata	18.5653	57.4995
Neottia ovata	19.1077	57.9389
Neottia ovata	18.7173	57.6709
Neottia ovata	18.495	57.5323
Neottia ovata	13.1061	63.3285
Neottia ovata	6.4074	53.1517
Neottia ovata	5.8528	50.8371
Neottia ovata	5.4036	51.2684
Neottia ovata	5.3184	51.9086
Neottia ovata	5.9349	50.8867
Neottia ovata	5.423	51.2518
Neottia ovata	6.964	52.3199
Neottia ovata	5.3138	51.9084
Neottia ovata	5.5372	51.5009
Neottia ovata	5.8527	50.8374
Neottia ovata	5.8526	50.837
Neottia ovata	5.5282	51.508
Neottia ovata	6.8608	52.4271
Neottia ovata	5.165	52.0677
Neottia ovata	5.7531	50.9381
Neottia ovata	5.8528	50.8377
Neottia ovata	6.2396	53.3786
Neottia ovata	4.6598	52.5284
Neottia ovata	5.3143	51.9077
Neottia ovata	6.1456	52.1266
Neottia ovata	5.7529	50.9378
Neottia ovata	5.849	50.8594
Neottia ovata	5.8205	50.8825
Neottia ovata	5.3187	51.9087
Neottia ovata	5.5293	51.4856
Neottia ovata	5.2742000000000004	51.8327
Neottia ovata	5.8525	50.837
Neottia ovata	5.5381	51.5009
Neottia ovata	5.92	50.8821
Neottia ovata	5.538	51.501
Neottia ovata	5.922	50.8498
Neottia ovata	5.4035	51.2673
Neottia ovata	4.863	53.1458
Neottia ovata	5.7533	50.9383
Neottia ovata	5.3172	51.9084
Neottia ovata	6.2247	53.3996
Neottia ovata	9.8058	54.1888
Neottia ovata	28.2664	36.9856
Neottia ovata	5.6828	50.817
Neottia ovata	10.8939	51.8261
Neottia ovata	9.1723	44.5826
Neottia ovata	24.8724	54.7816
Neottia ovata	7.5007	47.2528
Neottia ovata	-1.6088	53.0983
Neottia ovata	24.8478	54.7926
Neottia ovata	7.0491	45.1622
Neottia ovata	1.3789	48.7822
Neottia ovata	5.7397	45.189
Neottia ovata	5.0464	45.2201
Neottia ovata	6.0272	45.5565
Neottia ovata	1.7386	48.465
Neottia ovata	4.8026	50.1389
Neottia ovata	5.0653	45.1777
Neottia ovata	5.1018	45.2381
Neottia ovata	26.7316	55.3045
Neottia ovata	16.7118	56.7314
Neottia ovata	16.782	58.2862
Neottia ovata	15.8613	58.6111
Neottia ovata	13.7264	58.2405
Neottia ovata	16.8094	57.0001
Neottia ovata	16.569	56.52
Neottia ovata	13.6943	58.4705
Neottia ovata	16.4858	56.49
Neottia ovata	16.46	56.469
Neottia ovata	16.6612	56.7247
Neottia ovata	16.6638	56.7183
Neottia ovata	16.0613	58.0941
Neottia ovata	15.2754	57.3763
Neottia ovata	15.592	58.4019
Neottia ovata	15.5973	58.4014
Neottia ovata	15.5939	58.4028
Neottia ovata	15.5886	58.4036
Neottia ovata	15.5947	58.4023
Neottia ovata	15.592	58.4032
Neottia ovata	15.084	58.4252
Neottia ovata	14.6592	58.3144
Neottia ovata	13.8879	55.5799
Neottia ovata	15.4897	57.2984
Neottia ovata	16.5086	56.6113
Neottia ovata	16.5469	56.6119
Neottia ovata	16.926	59.8454
Neottia ovata	16.6122	56.6687
Neottia ovata	16.4785	56.4646
Neottia ovata	16.4777	56.4608
Neottia ovata	13.9448	56.0878
Neottia ovata	13.9569	56.0892
Neottia ovata	13.9578	56.0875
Neottia ovata	16.5163	56.6695
Neottia ovata	15.5388	58.4146
Neottia ovata	14.9075	58.3748
Neottia ovata	15.7971	58.6176
Neottia ovata	14.9441	58.3816
Neottia ovata	14.9159	58.3637
Neottia ovata	16.9624	57.0822
Neottia ovata	14.7292	58.2824
Neottia ovata	17.0522	57.3522
Neottia ovata	17.0836	57.3442
Neottia ovata	17.0844	57.3475
Neottia ovata	17.0717	57.3509
Neottia ovata	18.3477	60.0307
Neottia ovata	16.9831	57.3071
Neottia ovata	14.0796	55.7812
Neottia ovata	16.5471	56.6117
Neottia ovata	16.7794	56.8581
Neottia ovata	15.2945	58.764
Neottia ovata	16.4651	56.4079
Neottia ovata	16.6164	58.9599
Neottia ovata	16.6585	56.5695
Neottia ovata	13.0791	55.655
Neottia ovata	12.297	58.7701
Neottia ovata	14.6479	57.5754
Neottia ovata	16.5727	56.6565
Neottia ovata	18.2165	59.7607
Neottia ovata	14.8217	58.3327
Neottia ovata	14.8231	58.3323
Neottia ovata	16.6036	56.7037
Neottia ovata	14.4574	56.0263
Neottia ovata	14.9434	58.4697
Neottia ovata	16.9645	57.2838
Neottia ovata	17.0208	57.3227
Neottia ovata	16.9815	57.3046
Neottia ovata	16.9986	57.3134
Neottia ovata	13.2179	63.3993
Neottia ovata	13.2112	63.4512
Neottia ovata	16.5731	56.6561
Neottia ovata	16.4737	56.4299
Neottia ovata	12.9456	63.3974
Neottia ovata	14.4148	63.3679
Neottia ovata	16.4077	56.434
Neottia ovata	13.0157	63.4315
Neottia ovata	13.0145	63.4267
Neottia ovata	13.203	63.4036
Neottia ovata	14.2901	55.985
Neottia ovata	12.4715	58.8027
Neottia ovata	17.8912	60.2717
Neottia ovata	14.8229	58.3303
Neottia ovata	16.5601	56.6059
Neottia ovata	18.2951	63.49
Neottia ovata	12.4813	59.049
Neottia ovata	15.4256	58.2794
Neottia ovata	16.5818	56.6469
Neottia ovata	16.5946	56.6458
Neottia ovata	16.592	56.6458
Neottia ovata	16.5844	56.6465
Neottia ovata	16.2546	58.1709
Neottia ovata	16.2633	58.1708
Neottia ovata	18.9678	57.8829
Neottia ovata	18.9734	57.8872
Neottia ovata	18.9696	57.8814
Neottia ovata	18.9805	57.8718
Neottia ovata	18.984	57.8733
Neottia ovata	6.753	52.1078
Neottia ovata	5.2071	51.5214
Neottia ovata	5.8579	53.3356
Neottia ovata	4.5342	52.3165
Neottia ovata	5.2021	52.7347
Neottia ovata	5.2252	51.8927
Neottia ovata	5.8718	50.8101
Neottia ovata	3.6349	51.5623
Neottia ovata	6.7035	51.9456
Neottia ovata	6.2442	52.0802
Neottia ovata	6.1393	52.1303
Neottia ovata	6.8937	52.4107
Neottia ovata	5.7507	50.9349
Neottia ovata	4.0037	51.8101
Neottia ovata	5.7526	50.8154
Neottia ovata	3.9696	51.4679
Neottia ovata	5.9732	50.8089
Neottia ovata	6.1627	51.9097
Neottia ovata	6.3254	51.9594
Neottia ovata	3.5192	51.5695
Neottia ovata	6.5393	51.9494
Neottia ovata	4.6489	52.6487
Neottia ovata	6.471	53.1523
Neottia ovata	6.2417	52.1386
Neottia ovata	6.2825	52.1084
Neottia ovata	5.6333	51.6143
Neottia ovata	6.8649	52.4291
Neottia ovata	6.0937	51.9265
Neottia ovata	5.9286	52.3609
Neottia ovata	6.4082	53.1513
Neottia ovata	6.3962	53.153
Neottia ovata	5.7668	50.822
Neottia ovata	6.2657	52.0518
Neottia ovata	4.9124	52.1497
Neottia ovata	5.9186	50.7562
Neottia ovata	5.7218	50.8806
Neottia ovata	5.3176	51.9083
Neottia ovata	6.2495	52.066
Neottia ovata	4.607	52.1585
Neottia ovata	6.9435	52.3689
Neottia ovata	5.9222	51.0708
Neottia ovata	4.0306	51.3518
Neottia ovata	4.488	52.2951
Neottia ovata	6.2282	52.1926
Neottia ovata	6.2413	52.0684
Neottia ovata	6.0816	52.026
Neottia ovata	6.7091	52.1343
Neottia ovata	5.3164	51.9092
Neottia ovata	5.3172	51.9081
Neottia ovata	5.9039	50.7554
Neottia ovata	6.3375	52.0343
Neottia ovata	6.2256	52.0578
Neottia ovata	6.4712	53.1613
Neottia ovata	5.875	50.8314
Neottia ovata	6.8603	52.3334
Neottia ovata	5.8482	50.8015
Neottia ovata	5.317	51.9093
Neottia ovata	6.3286	52.102
Neottia ovata	5.8719	50.8378
Neottia ovata	5.8768	50.8283
Neottia ovata	5.5614	52.0579
Neottia ovata	6.0716	51.5195
Neottia ovata	5.983	50.763
Neottia ovata	5.7645	50.7912
Neottia ovata	6.6465	51.9372
Neottia ovata	6.847	52.3304
Neottia ovata	6.9592	52.1852
Neottia ovata	6.3854	52.1204
Neottia ovata	6.2643	52.1295
Neottia ovata	5.941	50.8152
Neottia ovata	3.5269	51.3808
Neottia ovata	5.4237	52.1057
Neottia ovata	5.1335	51.7909
Neottia ovata	4.0577	51.9005
Neottia ovata	4.6501	52.6499
Neottia ovata	3.701	51.5318
Neottia ovata	4.9707	52.1018
Neottia ovata	5.8345	50.8555
Neottia ovata	4.6488	52.6457
Neottia ovata	6.2387	52.0693
Neottia ovata	5.8621	50.7745
Neottia ovata	6.7533	52.1079
Neottia ovata	6.3245	51.9582
Neottia ovata	6.1692	51.9308
Neottia ovata	5.3173	51.9082
Neottia ovata	4.6577	52.5349
Neottia ovata	5.3156	51.9099
Neottia ovata	5.3656	51.5934
Neottia ovata	6.6648	52.2449
Neottia ovata	6.2389	52.2025
Neottia ovata	6.1304	52.4719
Neottia ovata	6.1129	52.1669
Neottia ovata	5.8526	50.8374
Neottia ovata	5.7529	50.94
Neottia ovata	5.3514	51.2788
Neottia ovata	6.2967	51.9674
Neottia ovata	5.8205	50.8826
Neottia ovata	5.319	51.9091
Neottia ovata	6.2544	52.0971
Neottia ovata	5.9243	51.2506
Neottia ovata	3.6517	51.4996
Neottia ovata	5.6923	50.829
Neottia ovata	6.1238	52.0698
Neottia ovata	5.3168	51.9094
Neottia ovata	5.8487	50.8554
Neottia ovata	5.7448	50.8123
Neottia ovata	6.3816	52.1173
Neottia ovata	7.1037	45.1403
Neottia ovata	41.698	57.9573
Neottia ovata	24.2113	62.5676
Neottia ovata	13.7249	58.1886
Neottia ovata	13.8578	58.2285
Neottia ovata	13.5222	58.1686
Neottia ovata	13.7691	58.3274
Neottia ovata	13.7728	58.3072
Neottia ovata	13.8263	58.3335
Neottia ovata	16.4919	56.4962
Neottia ovata	16.5287	56.4815
Neottia ovata	16.7089	56.7612
Neottia ovata	15.0277	60.3489
Neottia ovata	15.0455	60.5026
Neottia ovata	18.8538	57.8682
Neottia ovata	18.995	57.8473
Neottia ovata	18.7213	57.7879
Neottia ovata	18.9985	57.8359
Neottia ovata	18.8704	57.8404
Neottia ovata	18.9307	57.8502
Neottia ovata	18.8785	57.8308
Neottia ovata	18.6676	57.7825
Neottia ovata	18.8824	57.7794
Neottia ovata	18.9094	57.8286
Neottia ovata	18.8873	57.8042
Neottia ovata	18.922	57.8463
Neottia ovata	14.6027	63.0823
Neottia ovata	14.5441	63.2416
Neottia ovata	12.3649	63.3047
Neottia ovata	16.126	63.0566
Neottia ovata	14.1742	58.627
Neottia ovata	14.995	63.6365
Neottia ovata	15.7574	62.5805
Neottia ovata	15.2652	63.5921
Neottia ovata	14.6881	58.3582
Neottia ovata	13.3134	57.5078
Neottia ovata	12.3764	58.9835
Neottia ovata	14.5536	56.072
Neottia ovata	14.0536	59.8387
Neottia ovata	14.5442	63.3542
Neottia ovata	13.8244	58.1544
Neottia ovata	13.7317	58.2415
Neottia ovata	13.9818	58.1185
Neottia ovata	14.6852	58.346
Neottia ovata	12.7995	59.9129
Neottia ovata	13.3622	58.5909
Neottia ovata	15.0757	59.6457
Neottia ovata	15.0468	58.318
Neottia ovata	13.4795	58.1879
Neottia ovata	13.4356	58.586
Neottia ovata	13.7735	58.4691
Neottia ovata	13.3561	58.5846
Neottia ovata	13.8852	60.4811
Neottia ovata	13.858	58.221
Neottia ovata	14.7448	63.0492
Neottia ovata	12.1958	59.3139
Neottia ovata	13.7698	58.5076
Neottia ovata	15.0158	58.5134
Neottia ovata	14.8271	59.4459
Neottia ovata	14.9273	59.2936
Neottia ovata	13.7252	60.8189
Neottia ovata	16.7628	62.0142
Neottia ovata	17.2742	62.1407
Neottia ovata	17.174	61.8639
Neottia ovata	15.6203	61.4138
Neottia ovata	13.4628	61.3173
Neottia ovata	15.1744	61.6718
Neottia ovata	14.0195	63.8975
Neottia ovata	16.5684	63.2504
Neottia ovata	15.1428	61.7305
Neottia ovata	14.0712	63.8757
Neottia ovata	16.4429	62.0739
Neottia ovata	17.3014	60.6262
Neottia ovata	15.6785	61.9064
Neottia ovata	16.2594	61.5845
Neottia ovata	14.4146	63.3424
Neottia ovata	16.4899	63.2438
Neottia ovata	15.0618	61.8046
Neottia ovata	15.0925	61.8016
Neottia ovata	16.6061	61.4238
Neottia ovata	15.4585	62.2712
Neottia ovata	16.4194	60.6439
Neottia ovata	15.8788	62.2812
Neottia ovata	15.1782	61.686
Neottia ovata	14.9271	61.7714
Neottia ovata	16.5744	63.2713
Neottia ovata	15.1748	61.7671
Neottia ovata	14.5487	63.3147
Neottia ovata	14.4749	63.2357
Neottia ovata	17.1428	60.8639
Neottia ovata	16.2652	61.1783
Neottia ovata	16.7051	61.4386
Neottia ovata	13.7388	58.1921
Neottia ovata	13.5354	58.2
Neottia ovata	13.5135	58.1816
Neottia ovata	15.057	63.3124
Neottia ovata	15.1234	63.7235
Neottia ovata	16.0369	60.0818
Neottia ovata	15.8157	60.053
Neottia ovata	15.8117	60.0598
Neottia ovata	16.9556	60.0176
Neottia ovata	15.3947	63.6415
Neottia ovata	14.9998	63.8102
Neottia ovata	17.144	60.4856
Neottia ovata	15.6402	64.2891
Neottia ovata	20.4457	64.9026
Neottia ovata	16.0842	64.7518
Neottia ovata	15.8114	60.0324
Neottia ovata	16.8202	64.2691
Neottia ovata	15.9284	60.0916
Neottia ovata	15.9196	60.0832
Neottia ovata	15.9135	60.0923
Neottia ovata	15.8482	60.0728
Neottia ovata	15.0919	63.4303
Neottia ovata	15.7417	59.98
Neottia ovata	15.8336	60.042
Neottia ovata	15.7465	59.9861
Neottia ovata	15.6865	59.9423
Neottia ovata	15.724	59.9448
Neottia ovata	16.6583	60.0042
Neottia ovata	15.7785	60.0352
Neottia ovata	15.589	59.8437
Neottia ovata	17.2576	60.1497
Neottia ovata	16.0106	60.1255
Neottia ovata	15.9546	60.1064
Neottia ovata	16.0398	60.1245
Neottia ovata	15.5081	59.8387
Neottia ovata	15.982	60.1006
Neottia ovata	13.9094	55.4353
Neottia ovata	14.4903	57.4473
Neottia ovata	22.8968	67.4427
Neottia ovata	14.6694	57.1501
Neottia ovata	14.167	55.9871
Neottia ovata	12.7167	56.0972
Neottia ovata	15.8742	56.2911
Neottia ovata	14.7642	57.6563
Neottia ovata	18.2925	57.0523
Neottia ovata	14.6445	57.5763
Neottia ovata	15.8913	56.9658
Neottia ovata	18.3191	57.0106
Neottia ovata	14.2328	55.9343
Neottia ovata	18.323	57.0582
Neottia ovata	15.3292	57.6211
Neottia ovata	18.2985	57.0421
Neottia ovata	14.4573	57.1876
Neottia ovata	14.223	56.0974
Neottia ovata	15.5023	57.3361
Neottia ovata	13.9047	55.9721
Neottia ovata	18.2865	56.9504
Neottia ovata	18.3174	57.0093
Neottia ovata	14.4532	57.8653
Neottia ovata	20.4289	64.9429
Neottia ovata	20.4678	64.9332
Neottia ovata	15.0582	57.2776
Neottia ovata	20.4438	64.9327
Neottia ovata	20.4545	64.9298
Neottia ovata	14.2069	58.1097
Neottia ovata	20.4493	64.9325
Neottia ovata	20.4533	64.9369
Neottia ovata	15.4585	57.7039
Neottia ovata	14.2854	57.8658
Neottia ovata	18.1872	57.4484
Neottia ovata	14.5361	58.0914
Neottia ovata	14.9432	58.3817
Neottia ovata	15.5749	58.3769
Neottia ovata	11.9774	58.9909
Neottia ovata	13.6345	58.3145
Neottia ovata	15.0443	58.3206
Neottia ovata	14.6912	58.3727
Neottia ovata	14.4288	58.5241
Neottia ovata	15.5101	58.4121
Neottia ovata	14.8536	58.1772
Neottia ovata	15.5636	57.8362
Neottia ovata	15.6773	57.9649
Neottia ovata	15.0003	58.4865
Neottia ovata	15.1429	58.513
Neottia ovata	14.9231	58.2213
Neottia ovata	18.027	60.4156
Neottia ovata	15.0243	60.4741
Neottia ovata	18.5862	59.5561
Neottia ovata	15.0555	59.0121
Neottia ovata	18.6694	59.5524
Neottia ovata	14.9966	59.2852
Neottia ovata	18.3378	59.7441
Neottia ovata	15.6466	59.1385
Neottia ovata	18.4796	59.9028
Neottia ovata	18.9184	59.907
Neottia ovata	17.4469	59.1414
Neottia ovata	18.4835	60.3453
Neottia ovata	18.4296	59.6445
Neottia ovata	18.3351	60.3314
Neottia ovata	18.3217	59.7417
Neottia ovata	14.1271	59.9307
Neottia ovata	18.6726	59.7358
Neottia ovata	18.5728	60.2459
Neottia ovata	18.4111	59.6739
Neottia ovata	15.0398	60.3368
Neottia ovata	18.6669	59.8621
Neottia ovata	18.4172	59.6485
Neottia ovata	18.3411	60.2378
Neottia ovata	15.479	58.9022
Neottia ovata	15.2431	59.3657
Neottia ovata	17.5571	58.887
Neottia ovata	18.5416	60.2376
Neottia ovata	13.3822	58.6034
Neottia ovata	15.9444	59.1601
Neottia ovata	18.3387	59.7388
Neottia ovata	18.5669	60.245
Neottia ovata	15.5114	58.896
Neottia ovata	15.6268	59.1385
Neottia ovata	18.4767	60.3483
Neottia ovata	18.3713	60.2855
Neottia ovata	18.4331	59.6568
Neottia ovata	15.267	58.7559
Neottia ovata	14.2939	59.9003
Neottia ovata	18.5905	60.2306
Neottia ovata	17.7073	60.469
Neottia ovata	15.1744	61.0462
Neottia ovata	15.2145	61.0165
Neottia ovata	17.7802	60.4986
Neottia ovata	17.8964	60.4941
Neottia ovata	16.5197	56.4833
Neottia ovata	16.5195	56.4792
Neottia ovata	16.5199	56.4801
Neottia ovata	16.4877	56.499
Neottia ovata	16.4755	56.4916
Neottia ovata	16.4783	56.4915
Neottia ovata	16.4818	56.4983
Neottia ovata	14.5213	63.2763
Neottia ovata	14.4517	63.2546
Neottia ovata	14.9583	63.1889
Neottia ovata	14.6407	63.0908
Neottia ovata	14.8733	63.0331
Neottia ovata	15.0463	63.1601
Neottia ovata	14.5031	62.9893
Neottia ovata	19.0352	59.7742
Neottia ovata	17.038	60.6069
Neottia ovata	15.7007	62.5681
Neottia ovata	15.6958	62.5999
Neottia ovata	15.6373	62.5995
Neottia ovata	15.0772	63.2874
Neottia ovata	15.6513	62.5733
Neottia ovata	14.8918	63.1402
Neottia ovata	16.2223	62.433
Neottia ovata	14.5893	62.6873
Neottia ovata	14.4559	63.2459
Neottia ovata	16.2698	61.6026
Neottia ovata	13.2864	63.4986
Neottia ovata	15.1805	63.0095
Neottia ovata	15.7663	62.5551
Neottia ovata	16.8847	60.5867
Neottia ovata	13.5904	63.2647
Neottia ovata	18.815	59.8029
Neottia ovata	14.4314	62.7512
Neottia ovata	17.8256	60.5399
Neottia ovata	13.5939	63.2593
Neottia ovata	15.6885	62.5728
Neottia ovata	18.2285	59.7992
Neottia ovata	16.4799	62.9735
Neottia ovata	14.7017	60.6857
Neottia ovata	16.2214	62.4302
Neottia ovata	14.6493	63.0932
Neottia ovata	14.4998	62.991
Neottia ovata	15.7087	62.6027
Neottia ovata	18.247	59.8211
Neottia ovata	14.891	63.7358
Neottia ovata	14.3104	62.5227
Neottia ovata	15.6023	62.5977
Neottia ovata	15.7863	63.6776
Neottia ovata	13.5712	63.2783
Neottia ovata	14.4483	63.2576
Neottia ovata	14.6355	63.0715
Neottia ovata	13.5721	63.2823
Neottia ovata	16.2222	63.0814
Neottia ovata	14.2903	62.4934
Neottia ovata	16.653	61.4178
Neottia ovata	14.5945	63.0697
Neottia ovata	13.6263	63.2628
Neottia ovata	14.9393	63.118
Neottia ovata	14.5439	62.7188
Neottia ovata	17.2545	60.6645
Neottia ovata	18.7675	59.7984
Neottia ovata	17.3903	60.6174
Neottia ovata	14.6431	63.0674
Neottia ovata	15.7279	62.5608
Neottia ovata	16.7155	61.5247
Neottia ovata	14.6421	63.0721
Neottia ovata	15.7707	60.7172
Neottia ovata	14.2885	63.5804
Neottia ovata	14.5126	62.4419
Neottia ovata	14.6175	63.0695
Neottia ovata	14.488	63.0975
Neottia ovata	14.357	63.2772
Neottia ovata	14.0709	63.3744
Neottia ovata	15.3569	63.839
Neottia ovata	15.7252	62.5881
Neottia ovata	14.6543	63.0906
Neottia ovata	15.7581	60.7162
Neottia ovata	12.886	63.4294
Neottia ovata	13.5738	63.2738
Neottia ovata	16.4356	56.519
Neottia ovata	16.6643	56.7188
Neottia ovata	16.677	56.7035
Neottia ovata	20.4439	64.9221
Neottia ovata	20.5011	64.9109
Neottia ovata	16.8359	59.0873
Neottia ovata	15.1318	63.6007
Neottia ovata	12.3937	62.6501
Neottia ovata	13.9661	63.8508
Neottia ovata	14.521	63.1718
Neottia ovata	15.3351	63.4572
Neottia ovata	18.1858	57.3932
Neottia ovata	18.5723	57.2198
Neottia ovata	18.3276	57.3327
Neottia ovata	18.226	57.2423
Neottia ovata	17.3106	60.5615
Neottia ovata	16.5798	56.7914
Neottia ovata	13.7344	58.2385
Neottia ovata	16.2288	56.9081
Neottia ovata	16.9112	57.0865
Neottia ovata	15.2871	56.6417
Neottia ovata	15.3539	56.6375
Neottia ovata	15.3209	56.6494
Neottia ovata	15.3234	56.5313
Neottia ovata	15.2998	56.4908
Neottia ovata	15.3421	56.5381
Neottia ovata	15.3481	56.5789
Neottia ovata	14.7957	56.5922
Neottia ovata	15.3588	56.7064
Neottia ovata	15.0307	57.2203
Neottia ovata	18.2212	57.229
Neottia ovata	18.2529	57.2157
Neottia ovata	18.2441	57.2119
Neottia ovata	18.259	57.2123
Neottia ovata	18.2301	57.2203
Neottia ovata	18.2962	57.053
Neottia ovata	18.2258	57.1947
Neottia ovata	14.2597	57.4435
Neottia ovata	18.2615	57.213
Neottia ovata	18.2143	57.2287
Neottia ovata	18.2276	57.2284
Neottia ovata	18.2466	57.2109
Neottia ovata	18.2373	57.2307
Neottia ovata	14.4634	56.8574
Neottia ovata	15.2989	57.3122
Neottia ovata	15.2845	56.6207
Neottia ovata	18.2267	57.2228
Neottia ovata	18.2228	57.2224
Neottia ovata	18.3705	57.1125
Neottia ovata	18.2222	57.2277
Neottia ovata	18.2583	57.2113
Neottia ovata	18.2608	57.2121
Neottia ovata	18.225	57.2225
Neottia ovata	14.8063	57.6963
Neottia ovata	13.9617	57.6846
Neottia ovata	15.1456	57.485
Neottia ovata	14.4691	63.2336
Neottia ovata	14.5458	63.1406
Neottia ovata	15.9451	64.2316
Neottia ovata	15.0826	65.1363
Neottia ovata	15.6298	62.6109
Neottia ovata	18.2297	57.2539
Neottia ovata	16.3235	58.9544
Neottia ovata	16.2406	58.8832
Neottia ovata	18.1773	57.5164
Neottia ovata	18.175	57.5173
Neottia ovata	18.2411	57.2549
Neottia ovata	18.1985	57.4337
Neottia ovata	18.1802	57.5197
Neottia ovata	16.3842	58.9321
Neottia ovata	18.2351	57.2541
Neottia ovata	16.4048	58.815
Neottia ovata	16.4641	58.8994
Neottia ovata	16.2911	58.8363
Neottia ovata	18.2306	57.256100000000004
Neottia ovata	18.1778	57.5202
Neottia ovata	16.322	58.8265
Neottia ovata	18.1835	57.5207
Neottia ovata	18.2352	57.2569
Neottia ovata	14.5254	58.0802
Neottia ovata	18.2399	57.2558
Neottia ovata	16.3435	58.818600000000004
Neottia ovata	16.3874	58.9365
Neottia ovata	18.1834	57.5198
Neottia ovata	14.5061	58.0732
Neottia ovata	18.1786	57.368
Neottia ovata	14.1768	58.0697
Neottia ovata	14.5582	58.0945
Neottia ovata	18.1818	57.5211
Neottia ovata	18.18	57.5214
Neottia ovata	18.1856	57.5166
Neottia ovata	13.9468	57.8832
Neottia ovata	14.1477	58.0298
Neottia ovata	18.1779	57.5214
Neottia ovata	14.1675	58.0545
Neottia ovata	18.2935	57.4546
Neottia ovata	16.1215	58.992
Neottia ovata	15.1014	57.7497
Neottia ovata	18.2518	57.3843
Neottia ovata	16.2445	58.9014
Neottia ovata	18.2381	57.2565
Neottia ovata	18.1825	57.5204
Neottia ovata	18.181	57.5222
Neottia ovata	16.3222	58.897
Neottia ovata	14.529	58.0835
Neottia ovata	14.5361	58.0948
Neottia ovata	18.1763	57.5173
Neottia ovata	13.1533	63.3874
Neottia ovata	13.0382	63.4097
Neottia ovata	15.6851	57.8272
Neottia ovata	13.3478	63.3135
Neottia ovata	13.3814	58.6112
Neottia ovata	16.8745	56.9575
Neottia ovata	14.6632	63.2333
Neottia ovata	17.5424	65.8478
Neottia ovata	20.3898	64.9396
Neottia ovata	17.3771	58.7897
Neottia ovata	17.3713	58.7857
Neottia ovata	16.7752	59.173
Neottia ovata	18.017	59.0492
Neottia ovata	15.9311	59.1551
Neottia ovata	18.0197	59.0457
Neottia ovata	17.615	58.8923
Neottia ovata	15.9902	59.1439
Neottia ovata	17.4786	58.8373
Neottia ovata	16.0634	59.1146
Neottia ovata	17.3746	58.7889
Neottia ovata	15.9655	59.1541
Neottia ovata	17.372	58.7899
Neottia ovata	16.0621	59.117
Neottia ovata	16.3796	59.2275
Neottia ovata	18.2882	59.4055
Neottia ovata	13.3949	57.6889
Neottia ovata	16.5736	59.903
Neottia ovata	18.4532	59.1102
Neottia ovata	15.7236	59.9404
Neottia ovata	17.6313	59.2721
Neottia ovata	17.1052	59.3672
Neottia ovata	18.4568	59.1103
Neottia ovata	19.0145	59.7304
Neottia ovata	15.8701	60.0768
Neottia ovata	18.5377	59.7944
Neottia ovata	18.517	59.8564
Neottia ovata	18.7845	59.8622
Neottia ovata	18.4272	59.6542
Neottia ovata	18.9407	59.8908
Neottia ovata	18.9046	59.8841
Neottia ovata	18.4315	59.6585
Neottia ovata	18.7909	59.8257
Neottia ovata	18.3775	59.5757
Neottia ovata	18.7883	59.8617
Neottia ovata	18.9264	59.8643
Neottia ovata	18.938	59.8816
Neottia ovata	18.7847	59.8181
Neottia ovata	18.6837	59.6181
Neottia ovata	18.9227	59.8638
Neottia ovata	18.4155	59.6625
Neottia ovata	18.3146	60.0532
Neottia ovata	18.7078	59.6174
Neottia ovata	19.048	59.7732
Neottia ovata	18.9288	59.7346
Neottia ovata	18.3613	59.5965
Neottia ovata	18.4066	59.6612
Neottia ovata	18.7839	59.8622
Neottia ovata	18.5456	59.5852
Neottia ovata	18.6658	59.6169
Neottia ovata	18.4035	59.6663
Neottia ovata	18.5185	59.8702
Neottia ovata	18.7075	59.8456
Neottia ovata	18.6876	59.6151
Neottia ovata	18.9215	59.8725
Neottia ovata	18.3413	59.7391
Neottia ovata	18.7902	59.892
Neottia ovata	18.2553	59.7451
Neottia ovata	18.9177	59.881100000000004
Neottia ovata	18.4853	59.6229
Neottia ovata	18.9209	59.8612
Neottia ovata	18.6556	59.8462
Neottia ovata	18.6781	59.614
Neottia ovata	18.5222	59.8521
Neottia ovata	18.5254	59.8624
Neottia ovata	18.9043	59.9223
Neottia ovata	18.6954	59.6308
Neottia ovata	18.2814	59.8323
Neottia ovata	18.6234	59.7989
Neottia ovata	18.9197	59.8701
Neottia ovata	18.4441	59.6557
Neottia ovata	18.7835	59.863
Neottia ovata	18.905	59.9242
Neottia ovata	18.823	59.8989
Neottia ovata	18.4984	59.7553
Neottia ovata	18.9009	59.9265
Neottia ovata	18.2845	59.8038
Neottia ovata	18.9229	59.8586
Neottia ovata	18.4019	59.7582
Neottia ovata	18.9903	59.7716
Neottia ovata	17.5022	60.2268
Neottia ovata	18.7177	60.1146
Neottia ovata	17.9713	60.4143
Neottia ovata	18.4657	60.2939
Neottia ovata	18.516	60.241
Neottia ovata	18.7238	59.999
Neottia ovata	15.6344	62.5862
Neottia ovata	18.7264	60.0105
Neottia ovata	18.2962	60.3004
Neottia ovata	17.5047	60.4918
Neottia ovata	17.5007	60.5872
Neottia ovata	14.1842	62.628
Neottia ovata	15.646	62.6105
Neottia ovata	15.6252	62.5622
Neottia ovata	18.3196	60.2625
Neottia ovata	18.7309	60.023
Neottia ovata	15.7453	62.5724
Neottia ovata	18.3104	60.2643
Neottia ovata	15.6944	62.5603
Neottia ovata	15.7039	62.5939
Neottia ovata	17.9536	60.4195
Neottia ovata	15.7487	62.5658
Neottia ovata	15.6956	62.5464
Neottia ovata	17.5081	60.2264
Neottia ovata	17.9719	60.5557
Neottia ovata	15.6342	62.5962
Neottia ovata	18.2878	60.2448
Neottia ovata	17.9661	60.4161
Neottia ovata	18.4441	60.2652
Neottia ovata	18.2422	60.2496
Neottia ovata	17.4754	60.5512
Neottia ovata	18.3561	60.2908
Neottia ovata	17.7812	60.5124
Neottia ovata	15.6883	62.6125
Neottia ovata	17.8129	60.5256
Neottia ovata	15.6168	62.5979
Neottia ovata	18.5931	60.2274
Neottia ovata	18.0283	60.416
Neottia ovata	18.2643	60.2936
Neottia ovata	18.8391	60.0144
Neottia ovata	18.5255	60.1277
Neottia ovata	18.2949	60.2906
Neottia ovata	17.7265	60.4485
Neottia ovata	17.5179	60.5177
Neottia ovata	18.3037	60.2818
Neottia ovata	17.9387	60.5087
Neottia ovata	17.7998	60.5196
Neottia ovata	18.3657	60.2918
Neottia ovata	17.2241	60.2612
Neottia ovata	17.9031	60.4083
Neottia ovata	17.699	60.4715
Neottia ovata	18.5488	60.2371
Neottia ovata	18.7162	59.9955
Neottia ovata	18.287	60.3154
Neottia ovata	15.6866	62.6046
Neottia ovata	18.3074	60.2974
Neottia ovata	14.5132	62.4397
Neottia ovata	17.9525	60.5521
Neottia ovata	17.985	60.3892
Neottia ovata	18.393	60.3258
Neottia ovata	18.4083	60.1052
Neottia ovata	15.6601	62.5711
Neottia ovata	17.9625	60.5458
Neottia ovata	17.9026	60.5528
Neottia ovata	17.6294	60.4366
Neottia ovata	14.2425	62.6005
Neottia ovata	18.3885	60.3244
Neottia ovata	18.4565	60.2937
Neottia ovata	18.2658	60.2997
Neottia ovata	14.6479	62.5137
Neottia ovata	17.8918	60.5576
Neottia ovata	18.7962	59.9672
Neottia ovata	17.8829	60.5638
Neottia ovata	15.7054	62.5901
Neottia ovata	18.4467	60.2542
Neottia ovata	17.9524	60.4179
Neottia ovata	18.4742	60.2943
Neottia ovata	17.7969	60.5178
Neottia ovata	18.5661	60.2352
Neottia ovata	18.3321	60.2759
Neottia ovata	17.4693	60.3475
Neottia ovata	18.1023	60.2791
Neottia ovata	18.4083	60.1159
Neottia ovata	18.5545	60.0189
Neottia ovata	17.6266	60.4343
Neottia ovata	18.3585	60.2886
Neottia ovata	15.6407	62.5907
Neottia ovata	18.6385	60.0772
Neottia ovata	18.7068	60.0007
Neottia ovata	17.3485	60.3722
Neottia ovata	17.7122	60.4046
Neottia ovata	17.6214	60.3415
Neottia ovata	17.4581	60.403
Neottia ovata	18.7548	59.9697
Neottia ovata	14.2912	62.4955
Neottia ovata	17.9673	60.5511
Neottia ovata	18.38	60.1206
Neottia ovata	18.0326	60.4106
Neottia ovata	15.3073	62.4926
Neottia ovata	15.6999	62.5667
Neottia ovata	18.3154	60.3243
Neottia ovata	14.2894	62.4692
Neottia ovata	18.447	60.1658
Neottia ovata	14.3032	62.5975
Neottia ovata	15.7183	62.5861
Neottia ovata	18.5164	60.241
Neottia ovata	17.7096	60.4054
Neottia ovata	17.5122	60.4908
Neottia ovata	18.5648	60.2378
Neottia ovata	18.3718	60.2318
Neottia ovata	17.9678	60.4157
Neottia ovata	15.7143	62.5888
Neottia ovata	18.7244	60.0573
Neottia ovata	18.7304	60.0038
Neottia ovata	17.8111	60.3292
Neottia ovata	18.7258	60.0045
Neottia ovata	18.2958	60.2557
Neottia ovata	18.7092	60.107
Neottia ovata	17.9374	60.55
Neottia ovata	18.5408	59.9998
Neottia ovata	15.727	62.5805
Neottia ovata	18.7509	60.108
Neottia ovata	15.6959	62.6111
Neottia ovata	13.0582	56.0507
Neottia ovata	14.0977	55.7669
Neottia ovata	14.1916	56.0132
Neottia ovata	16.8104	57.0011
Neottia ovata	16.5654	56.79
Neottia ovata	13.8436	55.9462
Neottia ovata	16.8335	57.0038
Neottia ovata	16.883	56.9963
Neottia ovata	15.8778	56.7397
Neottia ovata	13.8621	55.9693
Neottia ovata	13.9416	56.0658
Neottia ovata	13.7443	55.8549
Neottia ovata	13.4548	55.9835
Neottia ovata	16.7945	56.9885
Neottia ovata	13.8668	55.9496
Neottia ovata	15.5956	56.7771
Neottia ovata	16.5234	56.7406
Neottia ovata	13.8881	55.9331
Neottia ovata	15.514	56.7019
Neottia ovata	13.8533	56.0901
Neottia ovata	13.6721	56.0064
Neottia ovata	15.4598	56.7046
Neottia ovata	16.8882	56.9939
Neottia ovata	14.1217	55.8093
Neottia ovata	16.8492	57.0349
Neottia ovata	13.8908	56.0867
Neottia ovata	13.6547	55.8682
Neottia ovata	16.8876	56.9973
Neottia ovata	16.8926	56.9983
Neottia ovata	16.8623	57.0535
Neottia ovata	13.9866	55.7649
Neottia ovata	15.4734	56.7137
Neottia ovata	14.1756	55.7835
Neottia ovata	13.8304	55.9766
Neottia ovata	15.5984	56.6746
Neottia ovata	13.802	55.6235
Neottia ovata	16.846	57.001
Neottia ovata	13.8898	55.9288
Neottia ovata	12.5906	56.1837
Neottia ovata	13.9221	56.0067
Neottia ovata	14.1413	55.8029
Neottia ovata	13.8967	55.9342
Neottia ovata	16.8615	57.0452
Neottia ovata	13.8575	55.9999
Neottia ovata	13.9058	55.4354
Neottia ovata	15.4532	56.6634
Neottia ovata	15.4462	56.545
Neottia ovata	16.8828	57.0694
Neottia ovata	16.8522	57.0403
Neottia ovata	14.9305	58.7749
Neottia ovata	15.298	57.8542
Neottia ovata	14.5589	58.1187
Neottia ovata	15.7061	57.2974
Neottia ovata	15.5424	57.32
Neottia ovata	15.6814	57.2937
Neottia ovata	14.7867	59.4315
Neottia ovata	15.7427	57.8118
Neottia ovata	14.8847	59.2774
Neottia ovata	16.9025	56.9943
Neottia ovata	14.5692	58.1578
Neottia ovata	15.2892	57.7747
Neottia ovata	15.1637	57.9408
Neottia ovata	15.2472	59.0739
Neottia ovata	14.6881	58.3581
Neottia ovata	14.8857	58.2866
Neottia ovata	15.6668	58.2524
Neottia ovata	16.3918	58.1155
Neottia ovata	14.9176	58.5823
Neottia ovata	15.243	58.2647
Neottia ovata	15.7339	57.9475
Neottia ovata	15.2595	58.2684
Neottia ovata	14.6915	58.3691
Neottia ovata	14.9438	58.5923
Neottia ovata	15.4897	58.0718
Neottia ovata	14.5837	58.1823
Neottia ovata	14.6877	58.3601
Neottia ovata	15.7407	57.9408
Neottia ovata	15.6636	57.9654
Neottia ovata	15.0736	58.0604
Neottia ovata	15.7577	62.5801
Neottia ovata	17.0432	60.2966
Neottia ovata	15.1176	58.373
Neottia ovata	15.1013	58.5767
Neottia ovata	15.7915	62.5989
Neottia ovata	15.041	58.3142
Neottia ovata	14.9716	58.2901
Neottia ovata	15.0381	58.507
Neottia ovata	15.7048	62.6275
Neottia ovata	15.895	62.4763
Neottia ovata	14.9611	58.5115
Neottia ovata	15.9601	58.6704
Neottia ovata	15.7109	62.6224
Neottia ovata	15.0479	58.5024
Neottia ovata	15.048	58.3182
Neottia ovata	15.027	58.3115
Neottia ovata	15.1065	58.756100000000004
Neottia ovata	15.7453	62.5907
Neottia ovata	15.1533	58.5528
Neottia ovata	16.0282	62.5125
Neottia ovata	15.2953	58.764
Neottia ovata	14.991	58.4882
Neottia ovata	15.7459	62.5803
Neottia ovata	16.332	62.3724
Neottia ovata	16.0385	62.5167
Neottia ovata	15.6943	62.6214
Neottia ovata	14.5006	63.1754
Neottia ovata	14.7741	63.0512
Neottia ovata	14.6624	63.2366
Neottia ovata	14.4051	63.379
Neottia ovata	15.9256	63.0707
Neottia ovata	13.9147	63.3475
Neottia ovata	14.3899	63.3795
Neottia ovata	14.9102	63.1227
Neottia ovata	15.0864	63.3132
Neottia ovata	15.0418	63.1611
Neottia ovata	14.8402	63.1607
Neottia ovata	14.9913	63.2831
Neottia ovata	13.3128	63.3708
Neottia ovata	16.125	63.048
Neottia ovata	14.9391	63.2416
Neottia ovata	14.5459	63.0697
Neottia ovata	14.4467	63.3945
Neottia ovata	14.5957	63.0947
Neottia ovata	16.8623	62.3869
Neottia ovata	14.6338	63.0736
Neottia ovata	13.5653	63.2789
Neottia ovata	14.6644	63.2324
Neottia ovata	14.5442	63.0656
Neottia ovata	14.996	63.1702
Neottia ovata	14.1304	63.3157
Neottia ovata	14.7846	63.4412
Neottia ovata	13.5678	63.2807
Neottia ovata	15.0309	63.1551
Neottia ovata	14.4752	62.7417
Neottia ovata	18.3968	63.0989
Neottia ovata	14.7736	63.0541
Neottia ovata	14.6592	63.2341
Neottia ovata	14.9937	63.1665
Neottia ovata	13.6015	63.3126
Neottia ovata	16.1822	63.1838
Neottia ovata	14.094	63.0396
Neottia ovata	13.8791	63.4233
Neottia ovata	13.3162	63.3768
Neottia ovata	15.2113	63.4507
Neottia ovata	14.6095	63.3422
Neottia ovata	14.3858	63.3877
Neottia ovata	15.3683	62.992
Neottia ovata	14.757	63.4484
Neottia ovata	14.868	63.0578
Neottia ovata	15.1815	63.397
Neottia ovata	14.6347	63.3611
Neottia ovata	14.796	63.264
Neottia ovata	14.5895	63.4294
Neottia ovata	14.8827	63.1491
Neottia ovata	14.4352	62.8375
Neottia ovata	13.5816	63.265
Neottia ovata	14.5533	63.2853
Neottia ovata	14.8071	63.388
Neottia ovata	14.4321	63.0598
Neottia ovata	14.5887	63.0974
Neottia ovata	13.9302	63.3587
Neottia ovata	14.7434	63.0397
Neottia ovata	14.804	63.4321
Neottia ovata	15.0768	63.2848
Neottia ovata	13.5748	63.2794
Neottia ovata	14.3644	63.2989
Neottia ovata	14.4991	63.177
Neottia ovata	14.6281	63.0806
Neottia ovata	14.7244	63.042
Neottia ovata	13.6062	63.2625
Neottia ovata	15.9309	62.8555
Neottia ovata	13.6022	63.2608
Neottia ovata	14.6612	63.2323
Neottia ovata	14.3718	63.295
Neottia ovata	15.037	63.1613
Neottia ovata	14.6048	63.0923
Neottia ovata	14.8667	63.202
Neottia ovata	14.4579	63.2311
Neottia ovata	14.5172	63.1249
Neottia ovata	14.9098	63.432
Neottia ovata	13.9699	63.0273
Neottia ovata	14.4717	63.1124
Neottia ovata	14.6589	63.2252
Neottia ovata	14.4371	63.0612
Neottia ovata	14.9199	63.306
Neottia ovata	14.5509	63.0727
Neottia ovata	15.376	62.8915
Neottia ovata	14.3649	63.2601
Neottia ovata	14.6492	63.0759
Neottia ovata	15.4367	62.6877
Neottia ovata	13.621	63.2678
Neottia ovata	15.0283	63.157
Neottia ovata	14.5594	63.1028
Neottia ovata	13.319	63.3682
Neottia ovata	14.9988	63.2116
Neottia ovata	15.0034	63.3719
Neottia ovata	14.3827	63.4061
Neottia ovata	15.0803	62.9552
Neottia ovata	14.8872	63.0961
Neottia ovata	15.2153	63.4474
Neottia ovata	14.5691	63.3076
Neottia ovata	14.8718	63.0568
Neottia ovata	15.0045	62.9364
Neottia ovata	14.9066	63.4363
Neottia ovata	13.5778	63.27
Neottia ovata	16.2475	63.1168
Neottia ovata	14.4956	63.0861
Neottia ovata	18.2237	62.8013
Neottia ovata	13.5704	63.2809
Neottia ovata	14.6633	63.2345
Neottia ovata	13.5675	63.2818
Neottia ovata	14.5231	63.2726
Neottia ovata	14.4393	63.3961
Neottia ovata	14.361	63.2777
Neottia ovata	13.5965	63.2517
Neottia ovata	14.9233	63.0652
Neottia ovata	16.631	63.2643
Neottia ovata	14.3887	63.282
Neottia ovata	14.8436	62.9617
Neottia ovata	13.6047	63.2668
Neottia ovata	14.8231	63.187
Neottia ovata	13.5471	63.2665
Neottia ovata	13.6093	63.2536
Neottia ovata	14.8518	62.9615
Neottia ovata	14.6788	63.0311
Neottia ovata	15.0154	63.3669
Neottia ovata	14.8585	63.3893
Neottia ovata	14.3996	63.3445
Neottia ovata	14.5066	63.1729
Neottia ovata	15.3685	62.7364
Neottia ovata	14.649	63.0893
Neottia ovata	15.1503	63.2914
Neottia ovata	13.7099	63.3952
Neottia ovata	13.5836	63.2709
Neottia ovata	14.8993	62.9291
Neottia ovata	14.546	63.1003
Neottia ovata	14.4849	63.0885
Neottia ovata	13.8832	63.4028
Neottia ovata	14.5548	63.1085
Neottia ovata	14.4935	62.9941
Neottia ovata	14.6351	63.0794
Neottia ovata	14.891	63.2329
Neottia ovata	13.5782	63.2612
Neottia ovata	14.1776	62.9802
Neottia ovata	13.6104	63.2642
Neottia ovata	14.8556	63.0771
Neottia ovata	13.3126	63.3682
Neottia ovata	14.5565	63.1006
Neottia ovata	14.4018	63.238
Neottia ovata	14.6251	63.0834
Neottia ovata	14.8444	63.3974
Neottia ovata	14.8252	63.3977
Neottia ovata	13.8881	63.4049
Neottia ovata	13.875	63.2163
Neottia ovata	13.6456	63.2592
Neottia ovata	14.8096	63.4084
Neottia ovata	16.1226	63.0596
Neottia ovata	14.5362	63.4259
Neottia ovata	13.31	63.357
Neottia ovata	14.4952	63.1193
Neottia ovata	14.7147	63.0379
Neottia ovata	15.0388	63.1621
Neottia ovata	15.1795	63.3915
Neottia ovata	14.4087	63.2381
Neottia ovata	14.3921	63.3514
Neottia ovata	14.5485	63.0845
Neottia ovata	14.86	62.9606
Neottia ovata	13.3108	63.3739
Neottia ovata	14.9836	63.412
Neottia ovata	15.503	62.6854
Neottia ovata	14.7242	63.2914
Neottia ovata	13.8573	63.4259
Neottia ovata	14.6062	63.1079
Neottia ovata	14.494	63.1191
Neottia ovata	15.0344	63.2406
Neottia ovata	15.1619	63.4051
Neottia ovata	14.3361	63.3508
Neottia ovata	15.0724	62.9731
Neottia ovata	15.1983	63.4418
Neottia ovata	13.6108	63.2661
Neottia ovata	14.8516	63.3885
Neottia ovata	15.7789	62.8072
Neottia ovata	14.4851	63.004
Neottia ovata	14.5308	63.1037
Neottia ovata	15.1594	62.6983
Neottia ovata	14.0314	63.4271
Neottia ovata	14.8065	63.3904
Neottia ovata	13.1168	63.5229
Neottia ovata	14.451	63.2496
Neottia ovata	14.8757	63.0338
Neottia ovata	14.5347	63.0979
Neottia ovata	13.955	63.3433
Neottia ovata	14.4767	62.7987
Neottia ovata	14.5636	63.1017
Neottia ovata	13.3523	63.3867
Neottia ovata	15.2855	63.5585
Neottia ovata	15.3949	63.9101
Neottia ovata	14.911	63.7301
Neottia ovata	14.781	63.8123
Neottia ovata	15.4018	63.905
Neottia ovata	18.2982	63.4915
Neottia ovata	15.4698	63.7623
Neottia ovata	15.245	63.5457
Neottia ovata	14.6926	63.6743
Neottia ovata	14.8262	63.5071
Neottia ovata	14.8173	63.7286
Neottia ovata	13.9152	63.5166
Neottia ovata	15.3443	63.4582
Neottia ovata	15.2464	63.5378
Neottia ovata	14.7066	63.6665
Neottia ovata	14.7987	63.7457
Neottia ovata	13.0625	63.5865
Neottia ovata	18.2933	63.4883
Neottia ovata	14.8582	63.7694
Neottia ovata	14.0244	63.8967
Neottia ovata	13.9188	63.5197
Neottia ovata	15.5199	63.4849
Neottia ovata	15.5827	56.3185
Neottia ovata	15.3616	63.486
Neottia ovata	14.8021	63.7465
Neottia ovata	15.1142	63.6393
Neottia ovata	14.58	63.681
Neottia ovata	15.4217	63.6712
Neottia ovata	14.3518	64.4606
Neottia ovata	16.3994	58.8129
Neottia ovata	15.2367	63.5442
Neottia ovata	14.9321	63.8038
Neottia ovata	14.7821	56.3275
Neottia ovata	13.9579	63.4553
Neottia ovata	15.4321	63.7634
Neottia ovata	13.9123	63.5246
Neottia ovata	15.7408	63.9905
Neottia ovata	13.9473	63.4656
Neottia ovata	14.7762	63.8144
Neottia ovata	14.7632	63.7786
Neottia ovata	15.2469	63.5685
Neottia ovata	15.2489	63.5456
Neottia ovata	14.7924	63.4601
Neottia ovata	15.3595	63.5292
Neottia ovata	14.9823	63.8728
Neottia ovata	15.7432	63.981
Neottia ovata	15.7322	63.9772
Neottia ovata	15.3546	63.7118
Neottia ovata	15.374	64.0346
Neottia ovata	15.7277	63.9702
Neottia ovata	15.3389	63.5396
Neottia ovata	14.734	63.6407
Neottia ovata	15.7273	56.2057
Neottia ovata	15.7347	63.9813
Neottia ovata	15.3928	63.4986
Neottia ovata	14.9224	63.4758
Neottia ovata	13.9473	63.4644
Neottia ovata	14.9613	63.6502
Neottia ovata	15.5991	56.3813
Neottia ovata	15.5327	56.3882
Neottia ovata	14.5261	56.3801
Neottia ovata	12.9635	56.4037
Neottia ovata	14.5263	56.3779
Neottia ovata	11.7807	57.8834
Neottia ovata	15.4141	58.967
Neottia ovata	15.5273	58.9188
Neottia ovata	12.0831	57.9769
Neottia ovata	15.2859	58.9303
Neottia ovata	14.7669	59.41
Neottia ovata	14.9255	59.296
Neottia ovata	14.7657	59.4233
Neottia ovata	15.2411	59.3681
Neottia ovata	18.1689	56.9151
Neottia ovata	14.7592	59.2316
Neottia ovata	18.2363	56.9226
Neottia ovata	15.5586	59.1163
Neottia ovata	15.2888	59.0794
Neottia ovata	14.7802	59.4042
Neottia ovata	14.8235	59.4579
Neottia ovata	14.7708	59.4069
Neottia ovata	14.7759	59.4094
Neottia ovata	14.7932	59.4033
Neottia ovata	14.7867	59.4092
Neottia ovata	14.9894	59.2949
Neottia ovata	14.4689	59.487
Neottia ovata	14.8692	59.275
Neottia ovata	14.9988	59.2957
Neottia ovata	14.7602	59.2406
Neottia ovata	14.7756	59.3987
Neottia ovata	14.3132	59.0677
Neottia ovata	18.3172	57.3327
Neottia ovata	15.0743	59.646
Neottia ovata	14.8117	59.9704
Neottia ovata	15.0765	59.6458
Neottia ovata	15.0737	59.6472
Neottia ovata	15.0534	59.6415
Neottia ovata	14.4887	59.6402
Neottia ovata	12.5955	60.3951
Neottia ovata	14.4391	59.8134
Neottia ovata	14.6148	59.7485
Neottia ovata	13.3986	60.4976
Neottia ovata	14.5078	59.8324
Neottia ovata	15.092	59.6392
Neottia ovata	14.6475	57.5751
Neottia ovata	15.0921	59.6674
Neottia ovata	15.0804	59.6486
Neottia ovata	14.4812	59.622
Neottia ovata	14.7888	60.0984
Neottia ovata	14.5467	59.5955
Neottia ovata	15.0441	59.6399
Neottia ovata	12.8069	59.9107
Neottia ovata	14.5283	59.5531
Neottia ovata	15.0352	59.6354
Neottia ovata	12.8777	59.8735
Neottia ovata	15.1817	59.7332
Neottia ovata	14.5466	59.6004
Neottia ovata	12.8604	59.8785
Neottia ovata	15.0449	59.6491
Neottia ovata	14.4807	59.8579
Neottia ovata	14.4082	59.7577
Neottia ovata	14.488	59.6243
Neottia ovata	14.6374	59.8543
Neottia ovata	15.0886	59.6498
Neottia ovata	14.488	59.6194
Neottia ovata	14.5171	59.6384
Neottia ovata	14.8351	59.9866
Neottia ovata	14.554	59.5942
Neottia ovata	14.4765	59.8612
Neottia ovata	15.091	59.6458
Neottia ovata	15.0092	59.5796
Neottia ovata	14.4046	59.7517
Neottia ovata	14.4905	58.6912
Neottia ovata	13.7451	58.4847
Neottia ovata	13.7734	58.4689
Neottia ovata	13.7508	58.4912
Neottia ovata	14.7677	59.4183
Neottia ovata	13.4251	58.6291
Neottia ovata	13.3442	58.5447
Neottia ovata	13.6941	58.2907
Neottia ovata	13.3598	58.5877
Neottia ovata	14.268	58.5851
Neottia ovata	13.8615	58.3582
Neottia ovata	13.6339	58.3075
Neottia ovata	13.7238	58.4729
Neottia ovata	13.4023	58.6178
Neottia ovata	13.7278	58.189
Neottia ovata	13.3453	58.5525
Neottia ovata	13.3786	58.6039
Neottia ovata	13.5802	58.2728
Neottia ovata	12.2836	59.0645
Neottia ovata	12.3582	59.0821
Neottia ovata	12.385	58.9858
Neottia ovata	15.5433	59.9943
Neottia ovata	12.2879	59.0964
Neottia ovata	12.0385	59.0869
Neottia ovata	12.4797	58.9879
Neottia ovata	15.6443	60.0546
Neottia ovata	12.5598	58.8991
Neottia ovata	12.0156	59.0479
Neottia ovata	12.2958	59.1169
Neottia ovata	14.8891	60.219
Neottia ovata	15.1969	60.9135
Neottia ovata	15.1145	60.8195
Neottia ovata	17.3086	60.5567
Neottia ovata	14.8996	60.5188
Neottia ovata	16.6399	61.4099
Neottia ovata	15.6845	60.9312
Neottia ovata	14.1663	61.0001
Neottia ovata	14.3855	61.1863
Neottia ovata	15.0989	60.7683
Neottia ovata	15.0171	61.3059
Neottia ovata	15.672	60.4468
Neottia ovata	15.2035	60.346
Neottia ovata	15.2186	60.8922
Neottia ovata	15.7685	61.3004
Neottia ovata	13.2292	61.0086
Neottia ovata	15.9171	61.6885
Neottia ovata	14.7171	61.1726
Neottia ovata	16.7038	61.4378
Neottia ovata	15.6755	61.9074
Neottia ovata	15.2655	60.7436
Neottia ovata	13.1041	61.3558
Neottia ovata	14.3512	61.027
Neottia ovata	16.7193	61.5252
Neottia ovata	14.2838	61.1124
Neottia ovata	15.1095	61.135
Neottia ovata	15.1542	61.0728
Neottia ovata	15.3023	60.1706
Neottia ovata	15.1089	60.8114
Neottia ovata	16.7872	61.2108
Neottia ovata	14.9174	61.1771
Neottia ovata	16.7179	61.5282
Neottia ovata	15.0106	60.8016
Neottia ovata	15.1937	60.3455
Neottia ovata	15.3278	60.6737
Neottia ovata	15.1363	60.7929
Neottia ovata	17.2558	60.7703
Neottia ovata	16.4278	61.1599
Neottia ovata	17.2499	60.6599
Neottia ovata	15.7636	61.2535
Neottia ovata	14.9313	60.7191
Neottia ovata	15.2773	61.0151
Neottia ovata	17.2247	60.6385
Neottia ovata	17.1541	60.9908
Neottia ovata	13.2463	61.1946
Neottia ovata	13.8235	58.1544
Neottia ovata	15.5113	59.8401
Neottia ovata	12.9276	55.5256
Neottia ovata	13.0787	55.6535
Neottia ovata	15.5601	59.1146
Neottia ovata	14.69	58.358
Neottia ovata	16.9347	57.1751
Neottia ovata	16.9572	57.1476
Neottia ovata	16.9501	57.1654
Neottia ovata	16.9192	57.1534
Neottia ovata	16.9246	57.1624
Neottia ovata	16.42	60.4921
Neottia ovata	15.6114	62.6109
Neottia ovata	16.4555	56.2322
Neottia ovata	16.4518	56.2487
Neottia ovata	16.6217	56.7768
Neottia ovata	16.7401	56.7977
Neottia ovata	12.9639	56.4041
Neottia ovata	16.8348	56.8631
Neottia ovata	16.6911	56.824
Neottia ovata	16.1867	63.2009
Neottia ovata	14.6309	63.2358
Neottia ovata	13.2344	63.477
Neottia ovata	16.5328	63.1523
Neottia ovata	16.5725	56.7961
Neottia ovata	14.3325	63.082
Neottia ovata	14.6771	64.346
Neottia ovata	13.734	58.2391
Neottia ovata	15.1865	57.526
Neottia ovata	13.4385	58.5859
Neottia ovata	13.8292	58.332
Neottia ovata	13.4731	58.6453
Neottia ovata	14.6475	57.5758
Neottia ovata	14.0149	64.8605
Neottia ovata	14.8185	63.0348
Neottia ovata	14.596	63.1436
Neottia ovata	12.3478	63.3049
Neottia ovata	18.324	57.3355
Neottia ovata	13.1576	63.5863
Neottia ovata	14.8126	63.0349
Neottia ovata	15.1971	62.9177
Neottia ovata	18.6804	57.6593
Neottia ovata	18.1873	57.3922
Neottia ovata	18.235	57.3807
Neottia ovata	16.3608	58.9319
Neottia ovata	14.4734	63.2362
Neottia ovata	15.7183	62.589
Neottia ovata	15.3877	63.5002
Neottia ovata	16.0328	63.1398
Neottia ovata	16.8971	57.1075
Neottia ovata	14.6066	63.1847
Neottia ovata	13.099	63.408
Neottia ovata	16.3815	58.934
Neottia ovata	16.3585	58.8974
Neottia ovata	16.3379	58.8868
Neottia ovata	17.9973	60.4674
Neottia ovata	12.5254	58.8936
Neottia ovata	16.3304	58.8824
Neottia ovata	14.7371	63.1598
Neottia ovata	16.4007	58.8892
Neottia ovata	20.4535	64.921
Neottia ovata	16.4	58.8792
Neottia ovata	12.4742	58.776
Neottia ovata	12.4541	58.8173
Neottia ovata	16.4094	58.8665
Neottia ovata	16.2546	58.9053
Neottia ovata	15.2758	60.2678
Neottia ovata	15.0688	65.1277
Neottia ovata	16.9033	57.0868
Neottia ovata	16.9125	57.0858
Neottia ovata	16.9192	57.0739
Neottia ovata	16.305	58.9166
Neottia ovata	16.8493	57.0596
Neottia ovata	16.8467	57.0508
Neottia ovata	12.3314	58.8376
Neottia ovata	14.5069	63.3717
Neottia ovata	14.0072	56.061
Neottia ovata	15.6866	59.9417
Neottia ovata	15.8474	60.0723
Neottia ovata	16.611	60.1096
Neottia ovata	16.9098	57.0422
Neottia ovata	19.0589	59.885
Neottia ovata	18.3362	59.9857
Neottia ovata	12.229	62.5717
Neottia ovata	13.5268	58.1363
Neottia ovata	13.6506	58.0828
Neottia ovata	14.473	63.235
Neottia ovata	14.6715	63.1547
Neottia ovata	13.5501	58.1908
Neottia ovata	13.5501	58.1919
Neottia ovata	13.5501	58.192
Neottia ovata	13.5498	58.1925
Neottia ovata	13.6754	58.3016
Neottia ovata	13.5469	58.1863
Neottia ovata	13.6511	58.0821
Neottia ovata	16.3202	59.1856
Neottia ovata	12.3939	58.9389
Neottia ovata	12.374	58.9833
Neottia ovata	12.3998	58.9442
Neottia ovata	13.7439	58.2391
Neottia ovata	18.3146	57.0741
Neottia ovata	18.7821	57.8263
Neottia ovata	18.8409	57.8968
Neottia ovata	18.9923	57.8499
Neottia ovata	18.7737	57.7965
Neottia ovata	18.954	57.8517
Neottia ovata	18.7674	57.8114
Neottia ovata	18.8496	59.8703
Neottia ovata	19.0635	59.8853
Neottia ovata	16.4584	56.4775
Neottia ovata	16.5949	56.6143
Neottia ovata	16.5786	56.6483
Neottia ovata	16.6096	56.6208
Neottia ovata	16.6133	56.6239
Neottia ovata	16.7774	60.6141
Neottia ovata	16.544	56.6132
Neottia ovata	14.6467	56.2927
Neottia ovata	16.6852	56.676
Neottia ovata	16.6206	56.6437
Neottia ovata	15.0557	59.0116
Neottia ovata	14.7854	59.4079
Neottia ovata	14.7867	59.4316
Neottia ovata	14.7656	59.4233
Neottia ovata	14.7673	59.409
Neottia ovata	14.4038	59.7446
Neottia ovata	14.4807	59.8578
Neottia ovata	14.7816	59.8415
Neottia ovata	15.1196	59.5489
Neottia ovata	14.7937	59.4029
Neottia ovata	14.5279	59.5531
Neottia ovata	14.7788	59.8471
Neottia ovata	14.4688	59.487
Neottia ovata	15.0765	59.6462
Neottia ovata	15.0738	59.6472
Neottia ovata	14.8196	59.4595
Neottia ovata	15.5586	59.1164
Neottia ovata	14.4098	59.7464
Neottia ovata	14.7892	59.2406
Neottia ovata	14.7759	59.4003
Neottia ovata	15.0743	59.6462
Neottia ovata	14.8165	59.457
Neottia ovata	14.5177	59.6385
Neottia ovata	14.7669	59.4101
Neottia ovata	14.5092	59.4797
Neottia ovata	14.8119	59.9704
Neottia ovata	14.6152	59.7482
Neottia ovata	14.4047	59.7529
Neottia ovata	14.4407	59.8126
Neottia ovata	14.7794	59.4047
Neottia ovata	14.4764	59.8613
Neottia ovata	14.787	59.4095
Neottia ovata	14.408	59.7577
Neottia ovata	14.7847	59.4087
Neottia ovata	14.4906	59.6226
Neottia ovata	15.1535	58.8285
Neottia ovata	14.7741	59.4068
Neottia ovata	14.7803	59.4376
Neottia ovata	14.8236	59.4577
Neottia ovata	14.4888	59.6211
Neottia ovata	14.5465	59.5954
Neottia ovata	12.7611	59.9182
Neottia ovata	15.2964	56.1469
Neottia ovata	16.8728	58.621
Neottia ovata	15.5241	56.2423
Neottia ovata	14.5257	56.3781
Neottia ovata	17.0735	57.2461
Neottia ovata	17.0445	57.3516
Neottia ovata	16.9943	57.3169
Neottia ovata	16.5326	56.7093
Neottia ovata	16.6764	56.7381
Neottia ovata	17.038	57.3321
Neottia ovata	16.5379	56.7105
Neottia ovata	16.4457	56.3804
Neottia ovata	17.0337	57.3481
Neottia ovata	16.6412	56.6246
Neottia ovata	16.8359	56.9597
Neottia ovata	16.8364	56.9604
Neottia ovata	15.7615	56.2739
Neottia ovata	16.8412	56.9606
Neottia ovata	16.8619	56.9628
Neottia ovata	16.8615	56.9623
Neottia ovata	16.8712	56.9623
Neottia ovata	12.4902	58.8108
Neottia ovata	16.5993	56.6471
Neottia ovata	15.2989	57.9962
Neottia ovata	15.6099	62.6114
Neottia ovata	18.7262	59.7481
Neottia ovata	18.4143	59.563
Neottia ovata	17.2376	60.7355
Neottia ovata	16.5737	59.9095
Neottia ovata	16.5711	59.9095
Neottia ovata	18.2357	57.3813
Neottia ovata	15.5772	56.3324
Neottia ovata	16.562	59.9017
Neottia ovata	13.5168	58.1859
Neottia ovata	14.6882	58.3585
Neottia ovata	16.5632	59.9013
Neottia ovata	15.5983	56.3812
Neottia ovata	16.1004	58.6845
Neottia ovata	15.6009	56.3819
Neottia ovata	16.5559	56.7006
Neottia ovata	16.5621	56.702
Neottia ovata	16.8756	58.6199
Neottia ovata	16.5602	56.7009
Neottia ovata	16.9346	57.1786
Neottia ovata	18.1846	57.3942
Neottia ovata	14.5256	56.3782
Neottia ovata	16.6101	56.6918
Neottia ovata	16.5114	56.6828
Neottia ovata	16.6012	56.6931
Neottia ovata	16.6574	56.759
Neottia ovata	18.3896	57.5223
Neottia ovata	16.5956	56.6944
Neottia ovata	16.5601	56.6769
Neottia ovata	16.6052	56.692
Neottia ovata	16.5987	56.6283
Neottia ovata	18.2876	57.3241
Neottia ovata	16.4647	56.3813
Neottia ovata	14.844	59.4561
Neottia ovata	14.9228	59.2937
Neottia ovata	14.9223	59.2936
Neottia ovata	14.923	59.2936
Neottia ovata	16.3473	58.8866
Neottia ovata	14.9242	59.2947
Neottia ovata	14.9207	59.2956
Neottia ovata	14.9207	59.2929
Neottia ovata	14.9295	59.2938
Neottia ovata	14.8446	59.4557
Neottia ovata	14.8462	59.4555
Neottia ovata	17.9535	60.5513
Neottia ovata	14.9231	59.2937
Neottia ovata	14.9224	59.2956
Neottia ovata	17.4494	59.8564
Neottia ovata	14.9227	59.2948
Neottia ovata	14.923	59.2937
Neottia ovata	14.9225	59.2949
Neottia ovata	16.6384	56.674
Neottia ovata	16.6712	56.744
Neottia ovata	16.6208	56.6838
Neottia ovata	18.7088	57.4768
Neottia ovata	17.5143	60.2208
Neottia ovata	18.9342	57.7858
Neottia ovata	16.5676	56.6237
Neottia ovata	14.7068	58.375
Neottia ovata	17.9605	59.584
Neottia ovata	18.2359	57.3801
Neottia ovata	15.1548	58.8635
Neottia ovata	18.192	57.3951
Neottia ovata	16.5989	56.6691
Neottia ovata	16.482	56.425
Neottia ovata	18.3096	57.0838
Neottia ovata	18.2911	56.9757
Neottia ovata	16.8655	57.0462
Neottia ovata	15.7914	62.805
Neottia ovata	13.9424	58.0334
Neottia ovata	16.8363	57.0154
Neottia ovata	17.996	59.2118
Neottia ovata	16.878	56.9499
Neottia ovata	16.8493	56.9692
Neottia ovata	14.8852	59.9484
Neottia ovata	16.5427	56.3322
Neottia ovata	16.9967	57.3026
Neottia ovata	16.3897	58.9339
Neottia ovata	16.6122	56.5486
Neottia ovata	16.4039	58.8127
Neottia ovata	13.4375	58.5869
Neottia ovata	15.8344	60.0604
Neottia ovata	15.846	60.0556
Neottia ovata	15.7293	59.9691
Neottia ovata	13.2025	63.313
Neottia ovata	14.6489	57.5748
Neottia ovata	16.6364	56.7058
Neottia ovata	13.6515	58.0833
Neottia ovata	13.2732	58.4446
Neottia ovata	13.7674	57.8651
Neottia ovata	7.112	45.1166
Neottia ovata	9.1528	44.6096
Neottia ovata	19.2501	57.9537
Neottia ovata	18.77	57.5611
Neottia ovata	18.8976	57.7951
Neottia ovata	18.8992	57.794
Neottia ovata	18.9	57.7934
Neottia ovata	15.1423	61.0604
Neottia ovata	14.5016	61.3465
Neottia ovata	16.5992	56.6678
Neottia ovata	18.7361	57.6586
Neottia ovata	18.2966	57.0908
Neottia ovata	13.6865	64.5765
Neottia ovata	13.7445	64.5919
Neottia ovata	13.7448	64.5921
Neottia ovata	13.7412	64.5905
Neottia ovata	13.7328	64.5931
Neottia ovata	13.7448	64.5922
Neottia ovata	13.6853	64.5998
Neottia ovata	13.6854	64.5998
Neottia ovata	13.6912	64.5978
Neottia ovata	18.7255	57.3495
Neottia ovata	18.7212	57.3486
Neottia ovata	18.7211	57.3487
Neottia ovata	18.7253	57.3494
Neottia ovata	18.7212	57.3488
Neottia ovata	15.2416	63.5803
Neottia ovata	11.8165	46.3839
Neottia ovata	13.3442	63.2407
Neottia ovata	18.7875	63.2051
Neottia ovata	13.8049	64.6005
Neottia ovata	13.6829	64.6064
Neottia ovata	13.6864	64.6056
Neottia ovata	19.1546	49.1489
Neottia ovata	17.0534	59.2339
Neottia ovata	17.0096	59.2343
Neottia ovata	16.9221	59.2351
Neottia ovata	17.0088	59.2118
Neottia ovata	18.3424	59.7395
Neottia ovata	17.237	59.434
Neottia ovata	17.832	59.0669
Neottia ovata	18.0062	59.0641
Neottia ovata	18.3997	59.0793
Neottia ovata	18.398	59.0568
Neottia ovata	18.1414	59.1291
Neottia ovata	17.791	59.1125
Neottia ovata	16.9844	57.2312
Neottia ovata	18.2318	59.1723
Neottia ovata	17.7512	59.1804
Neottia ovata	18.1834	59.1059
Neottia ovata	18.2787	59.2163
Neottia ovata	17.7936	59.1573
Neottia ovata	18.06	59.2203
Neottia ovata	17.8399	59.2015
Neottia ovata	17.6249	59.272
Neottia ovata	17.6687	59.2714
Neottia ovata	18.149	59.2412
Neottia ovata	18.1053	59.242
Neottia ovata	18.2803	59.2388
Neottia ovata	17.8864	59.2457
Neottia ovata	18.4432	59.0784
Neottia ovata	18.4415	59.056
Neottia ovata	18.445	59.1008
Neottia ovata	18.4885	59.0999
Neottia ovata	16.4899	63.2431
Neottia ovata	15.9673	63.6225
Neottia ovata	14.9683	63.3574
Neottia ovata	14.5211	63.1717
Neottia ovata	14.8026	63.3872
Neottia ovata	16.0096	63.0867
Neottia ovata	16.461	56.4705
Neottia ovata	13.5242	58.6422
Neottia ovata	13.4256	58.5695
Neottia ovata	16.6563	56.7261
Neottia ovata	16.653	56.7261
Neottia ovata	16.6325	56.6927
Neottia ovata	16.6216	56.7083
Neottia ovata	16.6414	56.719
Neottia ovata	16.6411	56.7055
Neottia ovata	16.876	56.9628
Neottia ovata	16.7645	56.8607
Neottia ovata	15.0283	63.6437
Neottia ovata	15.795	63.6723
Neottia ovata	16.0732	63.3336
Neottia ovata	11.2209	58.7438
Neottia ovata	14.6886	63.1962
Neottia ovata	18.2946	63.4891
Neottia ovata	14.5137	58.6173
Neottia ovata	13.7346	58.2391
Neottia ovata	14.6742	65.8685
Neottia ovata	16.2796	62.9802
Neottia ovata	14.6502	58.3349
Neottia ovata	16.5453	56.7635
Neottia ovata	16.6061	56.747
Neottia ovata	16.7753	56.815
Neottia ovata	15.2954	58.7636
Neottia ovata	15.3575	62.5223
Neottia ovata	15.5338	62.6054
Neottia ovata	15.3533	62.5224
Neottia ovata	16.9358	57.138
Neottia ovata	16.9385	57.1801
Neottia ovata	17.104	59.3691
Neottia ovata	18.6382	60.139
Neottia ovata	16.4709	56.4685
Neottia ovata	12.6246	63.7214
Neottia ovata	12.9797	61.6214
Neottia ovata	16.6222	56.8149
Neottia ovata	16.6354	56.6443
Neottia ovata	16.8536	56.905
Neottia ovata	16.4193	56.4257
Neottia ovata	16.5364	56.6676
Neottia ovata	16.6525	56.7342
Neottia ovata	16.5514	56.6509
Neottia ovata	16.6979	56.7377
Neottia ovata	16.6307	56.7856
Neottia ovata	16.5609	56.662
Neottia ovata	16.8874	57.0329
Neottia ovata	16.8074	56.9942
Neottia ovata	16.8102	56.9956
Neottia ovata	16.8047	56.9701
Neottia ovata	17.0608	57.2057
Neottia ovata	17.0529	57.2021
Neottia ovata	16.4742	56.4296
Neottia ovata	16.9788	57.1211
Neottia ovata	16.5929	56.8003
Neottia ovata	17.7992	60.5198
Neottia ovata	16.8141	56.9757
Neottia ovata	18.824	59.8557
Neottia ovata	17.6144	60.6255
Neottia ovata	13.9076	55.5942
Neottia ovata	13.9619	60.0072
Neottia ovata	16.7847	58.2719
Neottia ovata	16.6225	56.5426
Neottia ovata	17.0598	57.3319
Neottia ovata	16.5716	56.5222
Neottia ovata	16.6427	56.6825
Neottia ovata	16.542	56.692
Neottia ovata	18.5115	57.5931
Neottia ovata	16.6415	56.6129
Neottia ovata	18.5099	57.5913
Neottia ovata	18.5137	57.593
Neottia ovata	18.7096	57.4764
Neottia ovata	18.7491	57.7072
Neottia ovata	18.7326	57.7461
Neottia ovata	12.2707	58.7425
Neottia ovata	12.2722	58.7437
Neottia ovata	15.5634	60.2035
Neottia ovata	16.6166	56.7238
Neottia ovata	16.846800000000002	57.0089
Neottia ovata	16.9849	57.2524
Neottia ovata	17.0363	57.2412
Neottia ovata	16.9988	57.2485
Neottia ovata	13.4367	58.5837
Neottia ovata	13.3824	58.6105
Neottia ovata	13.7348	58.2386
Neottia ovata	13.8273	58.333
Neottia ovata	17.0357	57.3201
Neottia ovata	16.599	56.7288
Neottia ovata	16.629	56.5495
Neottia ovata	16.5688	56.7596
Neottia ovata	16.6018	56.7286
Neottia ovata	16.6003	56.7281
Neottia ovata	13.4522	58.6433
Neottia ovata	16.9554	57.0722
Neottia ovata	16.6386	56.7862
Neottia ovata	16.5663	56.5122
Neottia ovata	17.0704	57.3521
Neottia ovata	17.0706	57.3519
Neottia ovata	16.5381	56.7015
Neottia ovata	14.7928	59.3768
Neottia ovata	16.4836	56.3886
Neottia ovata	16.5558	56.7229
Neottia ovata	16.5414	56.7016
Neottia ovata	23.011	67.3518
Neottia ovata	15.6594	62.5698
Neottia ovata	16.3995	56.4388
Neottia ovata	21.1149	65.9825
Neottia ovata	21.2967	65.6044
Neottia ovata	22.3795	65.9252
Neottia ovata	20.5009	64.9125
Neottia ovata	20.4636	64.9111
Neottia ovata	23.2135	67.3107
Neottia ovata	20.4929	66.7492
Neottia ovata	20.6842	66.7608
Neottia ovata	23.2155	67.3105
Neottia ovata	23.6355	67.323
Neottia ovata	23.1103	67.3501
Neottia ovata	15.7178	62.5891
Neottia ovata	15.6766	62.5981
Neottia ovata	18.2108	57.591
Neottia ovata	14.6248	63.0131
Neottia ovata	14.5469	63.1003
Neottia ovata	15.1317	63.6007
Neottia ovata	18.7907	63.2071
Neottia ovata	14.4722	63.0878
Neottia ovata	15.392	63.4991
Neottia ovata	15.3357	63.4574
Neottia ovata	15.7466	59.9839
Neottia ovata	15.7414	59.9857
Neottia ovata	15.7471	59.9861
Neottia ovata	15.1307	63.6
Neottia ovata	18.7862	57.7963
Neottia ovata	16.4681	56.5091
Neottia ovata	15.419	57.4186
Neottia ovata	15.7442	59.9855
Neottia ovata	15.7449	59.9854
Neottia ovata	17.7968	58.9492
Neottia ovata	12.8259	63.5444
Neottia ovata	12.4111	62.5373
Neottia ovata	12.7995	63.5314
Neottia ovata	12.7619	62.7965
Neottia ovata	12.2506	62.5681
Neottia ovata	14.4696	63.0889
Neottia ovata	14.689	63.1949
Neottia ovata	14.5463	63.1885
Neottia ovata	14.727	63.0274
Neottia ovata	14.7274	63.0274
Neottia ovata	14.5337	63.2055
Neottia ovata	14.5341	63.1801
Neottia ovata	14.5384	63.2032
Neottia ovata	14.5461	63.1878
Neottia ovata	14.862	63.3372
Neottia ovata	13.3487	63.314
Neottia ovata	16.6709	62.7898
Neottia ovata	15.6763	62.5985
Neottia ovata	16.5747	56.7933
Neottia ovata	16.3233	58.9543
Neottia ovata	16.4282	56.223
Neottia ovata	12.2922	62.5646
Neottia ovata	18.2361	57.5964
Neottia ovata	18.4255	60.4366
Neottia ovata	15.9043	63.6442
Neottia ovata	14.0031	57.8755
Neottia ovata	18.4749	60.0482
Neottia ovata	15.0391	58.5068
Neottia ovata	17.5862	58.9356
Neottia ovata	17.1815	64.5208
Neottia ovata	16.2616	64.4078
Neottia ovata	16.5969	64.4126
Neottia ovata	16.4529	56.3641
Neottia ovata	15.9258	64.3889
Neottia ovata	17.5434	65.0148
Neottia ovata	16.9228	64.6681
Neottia ovata	16.9389	65.032
Neottia ovata	14.7696	60.2632
Neottia ovata	17.2687	60.5528
Neottia ovata	14.7691	60.2636
Neottia ovata	17.89	60.361
Neottia ovata	14.688	58.3578
Neottia ovata	17.8895	60.3616
Neottia ovata	15.5714	58.1897
Neottia ovata	15.562	58.3926
Neottia ovata	17.891	60.3625
Neottia ovata	14.9432	61.7945
Neottia ovata	15.1403	61.715
Neottia ovata	-3.0723	53.5189
Neottia ovata	-3.0741	53.5908
Neottia ovata	-2.8601	53.4666
Neottia ovata	-2.6489	53.45
Neottia ovata	-2.9215	53.5201
Neottia ovata	-3.0737	53.5728
Neottia ovata	-3.0421	53.5191
Neottia ovata	-3.1034	53.5545
Neottia ovata	-3.0111	53.4834
Neottia ovata	-2.6188	53.4502
Neottia ovata	-3.0439	53.591
Neottia ovata	-3.0444	53.609
Neottia ovata	-2.9852	53.6634
Neottia ovata	11.8541	45.8296
Neottia ovata	8.4304	45.8185
Neottia ovata	-2.9132	55.39
Neottia ovata	-3.6255	55.9086
Neottia ovata	-3.6256	55.9086
Neottia ovata	-4.6219	55.2975
Neottia ovata	-4.7132	55.1027
Neottia ovata	-4.6089	55.892
Neottia ovata	-2.9826	55.9083
Neottia ovata	-4.6096	55.8932
Neottia ovata	-5.7746	55.3567
Neottia ovata	-4.2721	57.583
Neottia ovata	-4.6758	55.6569
Neottia ovata	-4.271	57.5829
Neottia ovata	-3.7727	55.6553
Neottia ovata	-4.7263	55.1028
Neottia ovata	-3.6233	55.9973
Neottia ovata	-3.7709	55.6554
Neottia ovata	-3.7712	55.6554
Neottia ovata	-4.6338	55.638
Neottia ovata	-4.7256	55.1013
Neottia ovata	-3.6032	55.8487
Neottia ovata	-3.6031	55.8487
Neottia ovata	-6.1772	56.886
Neottia ovata	-4.0044	55.9475
Neottia ovata	-2.9701	56.2673
Neottia ovata	-3.7697	55.6542
Neottia ovata	-3.6037	55.8492
Neottia ovata	-3.7669	55.6546
Neottia ovata	-4.2713	57.5838
Neottia ovata	-4.6338	55.6381
Neottia ovata	-4.7241	55.1032
Neottia ovata	-2.5781	55.6743
Neottia ovata	-2.7763	56.6543
Neottia ovata	-6.1547	56.904
Neottia ovata	-4.0045	55.9475
Neottia ovata	-6.163	56.935
Neottia ovata	-1.9269	53.0023
Neottia ovata	18.7609	57.5255
Neottia ovata	18.7294	57.4139
Neottia ovata	18.6994	57.4794
Neottia ovata	13.0945	56.0544
Neottia ovata	13.0662	56.0509
Neottia ovata	14.081	57.7975
Neottia ovata	16.7029	59.0733
Neottia ovata	13.8528	63.5962
Neottia ovata	12.3943	58.8676
Neottia ovata	14.0849	57.8008
Neottia ovata	16.6616	56.8119
Neottia ovata	15.5471	58.3853
Neottia ovata	15.4076	60.3529
Neottia ovata	2.381	49.333
Neottia ovata	2.794	49.2445
Neottia ovata	3.3439	49.3341
Neottia ovata	3.484	49.6032
Neottia ovata	3.0685	49.1548
Neottia ovata	2.1044	49.4211
Neottia ovata	2.106	49.3313
Neottia ovata	1.6842	49.6869
Neottia ovata	1.8186	49.868
Neottia ovata	1.963	49.5998
Neottia ovata	3.7592	49.512
Neottia ovata	2.3745	49.8721
Neottia ovata	1.6911	49.4174
Neottia ovata	2.2422	49.4221
Neottia ovata	1.972	49.1504
Neottia ovata	1.9594	49.7795
Neottia ovata	1.9539	50.0489
Neottia ovata	3.4806	49.2437
Neottia ovata	2.5126	49.9626
Neottia ovata	2.0949	49.9602
Neottia ovata	2.7911	49.9634
Neottia ovata	2.5143	49.7829
Neottia ovata	2.6561	49.3341
Neottia ovata	1.9648	49.5099
Neottia ovata	2.2342	49.9612
Neottia ovata	1.9612	49.6896
Neottia ovata	2.5194	49.2437
Neottia ovata	1.8289	49.4188
Neottia ovata	3.3427	49.1543
Neottia ovata	2.6537	49.693600000000004
Neottia ovata	2.5186	49.3336
Neottia ovata	2.2408	49.512
Neottia ovata	2.2368	49.7815
Neottia ovata	2.6549	49.5138
Neottia ovata	1.8329	49.239
Neottia ovata	2.2355	49.8714
Neottia ovata	2.6519	49.9631
Neottia ovata	3.4823	49.4235
Neottia ovata	3.3445	49.424
Neottia ovata	4.1814	49.868
Neottia ovata	1.9575	49.8693
Neottia ovata	3.3451	49.5138
Neottia ovata	3.0691	49.6042
Neottia ovata	3.7578	49.4221
Neottia ovata	3.0689	49.4244
Neottia ovata	1.6796	49.8666
Neottia ovata	2.2315	50.1408
Neottia ovata	3.7605	49.6018
Neottia ovata	2.3701	50.2314
Neottia ovata	2.2448	49.2423
Neottia ovata	3.3475	49.8732
Neottia ovata	3.2067	49.4243
Neottia ovata	3.2078	49.6939
Neottia ovata	3.6266	49.962
Neottia ovata	3.0688	49.3346
Neottia ovata	3.6211	49.5127
Neottia ovata	2.0917	50.1399
Neottia ovata	3.2081	49.7837
Neottia ovata	2.5202	49.1538
Neottia ovata	2.1028	49.511
Neottia ovata	3.4814	49.3336
Neottia ovata	1.8206	49.7782
Neottia ovata	3.4798	49.1538
Neottia ovata	2.1075	49.2414
Neottia ovata	2.0997	49.6907
Neottia ovata	27.0951	62.8787
Neottia ovata	30.0009	66.2582
Neottia ovata	29.0187	65.1077
Neottia ovata	29.2465	65.2839
Neottia ovata	29.0052	64.9284
Neottia ovata	25.4955	63.4091
Neottia ovata	27.942	64.7595
Neottia ovata	24.0094	60.3325
Neottia ovata	24.0268	60.2386
Neottia ovata	24.9466	62.6842
Neottia ovata	23.9204	60.2182
Neottia ovata	24.0429	61.9497
Neottia ovata	29.3424	66.3592
Neottia ovata	29.173	64.3877
Neottia ovata	27.7502	62.7556
Neottia ovata	21.6381	61.5172
Neottia ovata	28.0909	63.2334
Neottia ovata	24.5034	63.3054
Neottia ovata	28.0206	64.3419
Neottia ovata	26.1584	61.261
Neottia ovata	27.515	64.4028
Neottia ovata	24.416	62.047
Neottia ovata	28.9841	63.0577
Neottia ovata	27.1167	60.9091
Neottia ovata	25.2313	67.6226
Neottia ovata	25.3083	60.2522
Neottia ovata	24.7737	60.6752
Neottia ovata	28.1445	64.5787
Neottia ovata	26.6458	67.4525
Neottia ovata	26.9043	61.0841
Neottia ovata	28.4313	62.0638
Neottia ovata	28.3621	64.7563
Neottia ovata	24.1589	60.695
Neottia ovata	24.6416	61.6022
Neottia ovata	25.6968	67.7167
Neottia ovata	26.6404	67.8111
Neottia ovata	28.717	61.1419
Neottia ovata	26.3928	61.177
Neottia ovata	25.4665	67.625
Neottia ovata	25.5667	61.974
Neottia ovata	27.9055	67.1052
Neottia ovata	24.2731	61.5055
Neottia ovata	23.0808	62.0155
Neottia ovata	25.2065	61.6108
Neottia ovata	29.1501	63.163
Neottia ovata	24.9589	62.5049
Neottia ovata	27.6888	63.0565
Neottia ovata	27.4306	62.3173
Neottia ovata	24.0342	62.0393
Neottia ovata	30.1544	64.1768
Neottia ovata	29.6969	65.8106
Neottia ovata	28.0509	64.5929
Neottia ovata	24.0801	61.6587
Neottia ovata	27.3967	62.448
Neottia ovata	29.4562	66.039
Neottia ovata	24.0782	61.8486
Neottia ovata	27.8292	62.0822
Neottia ovata	22.5732	62.3683
Neottia ovata	23.0448	60.0444
Neottia ovata	24.0361	62.9082
Neottia ovata	24.0517	61.6298
Neottia ovata	26.639	67.9008
Neottia ovata	22.2198	62.1997
Neottia ovata	23.0449	60.0436
Neottia ovata	24.3172	61.5379
Neottia ovata	28.1202	62.2663
Neottia ovata	25.6436	61.6351
Neottia ovata	27.1199	61.7795
Neottia ovata	29.9603	61.9497
Neottia ovata	26.8774	61.0738
Neottia ovata	27.8886	67.1129
Neottia ovata	26.0608	61.373
Neottia ovata	24.3166	61.7623
Neottia ovata	24.1867	61.7328
Neottia ovata	27.8028	62.7136
Neottia ovata	19.7433	60.2174
Neottia ovata	26.2767	61.3375
Neottia ovata	26.1813	61.2006
Neottia ovata	27.7656	64.4354
Neottia ovata	27.5872	64.4407
Neottia ovata	19.9042	60.1018
Neottia ovata	24.1645	61.7682
Neottia ovata	20.8021	60.2708
Neottia ovata	29.1456	62.2924
Neottia ovata	24.917	60.5119
Neottia ovata	23.8703	61.4924
Neottia ovata	25.1217	66.1947
Neottia ovata	23.7249	63.3929
Neottia ovata	23.5575	61.6017
Neottia ovata	28.3185	63.8595
Neottia ovata	27.8333	64.8181
Neottia ovata	28.2631	62.8506
Neottia ovata	28.0054	63.1528
Neottia ovata	26.7206	60.9043
Neottia ovata	24.9864	66.2069
Neottia ovata	24.6205	60.52
Neottia ovata	23.7844	60.7763
Neottia ovata	27.0942	62.6095
Neottia ovata	27.9938	63.1619
Neottia ovata	27.0798	60.9091
Neottia ovata	26.1436	66.3015
Neottia ovata	26.9049	60.9046
Neottia ovata	24.1522	61.6962
Neottia ovata	23.5295	63.1054
Neottia ovata	19.8714	60.1743
Neottia ovata	20.2476	60.104
Neottia ovata	27.4926	63.147
Neottia ovata	27.6867	62.9667
Neottia ovata	24.3118	61.0573
Neottia ovata	28.6548	66.099
Neottia ovata	19.6728	60.2536
Neottia ovata	19.8324	60.3524
Neottia ovata	25.2807	60.2652
Neottia ovata	25.4613	60.2675
Neottia ovata	23.1151	61.747
Neottia ovata	23.6571	60.2343
Neottia ovata	27.6683	62.1593
Neottia ovata	27.8285	60.9918
Neottia ovata	27.6743	62.4285
Neottia ovata	26.1608	61.1712
Neottia ovata	23.6966	63.3788
Neottia ovata	28.5773	64.8439
Neottia ovata	24.2413	61.8641
Neottia ovata	24.446	61.6885
Neottia ovata	25.9418	62.1569
Neottia ovata	25.2759	60.355
Neottia ovata	24.1268	61.0535
Neottia ovata	22.3591	62.9819
Neottia ovata	27.8838	62.9657
Neottia ovata	27.0886	60.7251
Neottia ovata	25.2371	61.0726
Neottia ovata	23.6915	61.6723
Neottia ovata	27.6805	62.6976
Neottia ovata	24.2965	61.2366
Neottia ovata	26.9032	61.443
Neottia ovata	22.5746	61.5508
Neottia ovata	24.1105	61.2328
Neottia ovata	25.1036	66.2756
Neottia ovata	27.0965	63.3272
Neottia ovata	24.7329	60.3468
Neottia ovata	24.9139	60.3498
Neottia ovata	26.5129	62.4292
Neottia ovata	24.7391	60.2571
Neottia ovata	25.1104	66.186
Neottia ovata	25.1001	60.2628
Neottia ovata	27.4988	63.5058
Neottia ovata	28.9988	61.967
Neottia ovata	24.2332	61.9537
Neottia ovata	27.9237	64.2214
Neottia ovata	27.096800000000002	63.417
Neottia ovata	23.9592	60.8702
Neottia ovata	28.1407	64.489
Neottia ovata	27.0912	61.6225
Neottia ovata	24.3343	60.7884
Neottia ovata	22.9498	61.5625
Neottia ovata	25.0844	60.5319
Neottia ovata	27.6474	61.1723
Neottia ovata	28.3576	64.6666
Neottia ovata	24.2493	61.7744
Neottia ovata	22.7499	61.6463
Neottia ovata	24.4722	65.9077
Neottia ovata	26.8956	63.6861
Neottia ovata	25.7758	66.1927
Neottia ovata	25.8992	63.323
Neottia ovata	28.2779	62.9626
Neottia ovata	24.6279	61.7815
Neottia ovata	24.2055	60.1571
Neottia ovata	24.9023	60.5291
Neottia ovata	24.6348	61.6918
Neottia ovata	24.4608	61.5092
Neottia ovata	25.9721	61.2597
Neottia ovata	23.3147	61.6627
Neottia ovata	23.3069	60.1351
Neottia ovata	27.5656	67.3399
Neottia ovata	20.0056	60.096
Neottia ovata	20.0216	60.1058
Neottia ovata	24.0687	61.6809
Neottia ovata	23.7437	61.4446
Neottia ovata	23.886	60.1994
Neottia ovata	24.6503	61.8582
Neottia ovata	24.1613	61.5976
Neottia ovata	28.2328	61.8862
Neottia ovata	24.4211	61.8721
Neottia ovata	24.0257	60.1532
Neottia ovata	26.9059	60.5456
Neottia ovata	23.1587	59.8613
Neottia ovata	22.9698	59.9455
Neottia ovata	24.5586	60.2539
Neottia ovata	24.714	60.6158
Neottia ovata	24.5999	62.1401
Neottia ovata	24.8954	63.4015
Neottia ovata	26.4994	63.2367
Neottia ovata	25.5539	62.2431
Neottia ovata	24.0175	60.2429
Neottia ovata	26.7002	63.0578
Neottia ovata	26.1462	61.7096
Neottia ovata	24.7076	60.7055
Neottia ovata	24.1668	60.6054
Neottia ovata	26.535	60.9936
Neottia ovata	23.5132	61.578
Neottia ovata	28.3143	63.7698
Neottia ovata	29.359	61.692
Neottia ovata	23.8247	62.2143
Neottia ovata	24.1902	60.3364
Neottia ovata	25.2567	60.7138
Neottia ovata	23.1597	61.3889
Neottia ovata	24.371	60.3401
Neottia ovata	22.2918	62.1706
Neottia ovata	28.2475	62.245
Neottia ovata	23.6722	61.8515
Neottia ovata	23.4827	61.8467
Neottia ovata	23.8459	60.1491
Neottia ovata	26.6886	64.1343
Neottia ovata	24.0166	62.2186
Neottia ovata	20.3786	60.2143
Neottia ovata	29.0419	64.4389
Neottia ovata	19.9126	60.2311
Neottia ovata	26.2319	61.6787
Neottia ovata	19.8769	60.1071
Neottia ovata	26.2703	61.652
Neottia ovata	19.9085	60.2321
Neottia ovata	20.193	60.296
Neottia ovata	27.4316	62.316
Neottia ovata	28.8929	61.3357
Neottia ovata	28.8732	61.318
Neottia ovata	26.1322	61.1935
Neottia ovata	26.1138	61.1844
Neottia ovata	24.0683	63.167
Neottia ovata	28.8727	61.309
Neottia ovata	23.9032	60.2088
Neottia ovata	28.4841	63.1401
Neottia ovata	28.6823	63.1379
Neottia ovata	22.2413	62.5452
Neottia ovata	25.2738	63.7655
Neottia ovata	23.9023	60.2178
Neottia ovata	27.691	63.1462
Neottia ovata	23.8663	60.2169
Neottia ovata	28.3019	63.5008
Neottia ovata	26.5714	64.5663
Neottia ovata	28.2711	62.1237
Neottia ovata	24.2803	60.6661
Neottia ovata	27.9979	63.7415
Neottia ovata	28.7361	64.0346
Neottia ovata	30.3614	63.3761
Neottia ovata	29.334	66.2696
Neottia ovata	28.513	61.9777
Neottia ovata	26.6983	63.2372
Neottia ovata	26.2168	66.2852
Neottia ovata	22.3722	60.8204
Neottia ovata	28.3286	62.1232
Neottia ovata	28.1224	64.0406
Neottia ovata	27.9026	65.159
Neottia ovata	27.5201	64.6719
Neottia ovata	28.3673	62.1318
Neottia ovata	20.0272	60.3633
Neottia ovata	28.0511	64.5974
Neottia ovata	22.7536	61.6869
Neottia ovata	28.7155	66.9953
Neottia ovata	26.8301	61.084
Neottia ovata	29.0119	65.0181
Neottia ovata	29.6408	63.1009
Neottia ovata	27.5749	62.8013
Neottia ovata	24.7629	66.473
Neottia ovata	19.7125	60.1972
Neottia ovata	25.6272	66.2677
Neottia ovata	19.8053	60.351
Neottia ovata	25.3976	60.2546
Neottia ovata	28.9902	63.1474
Neottia ovata	25.1001	66.1724
Neottia ovata	24.2573	61.6848
Neottia ovata	27.9726	63.2702
Neottia ovata	19.6795	60.235
Neottia ovata	19.7268	60.2345
Neottia ovata	23.8091	67.4304
Neottia ovata	26.1505	61.2026
Neottia ovata	25.002	66.0097
Neottia ovata	29.0338	61.9216
Neottia ovata	19.9455	60.0774
Neottia ovata	29.7991	63.0978
Neottia ovata	27.4132	62.4519
Neottia ovata	20.0273	60.3629
Neottia ovata	24.611	66.1836
Neottia ovata	20.1226	60.2823
Neottia ovata	24.2129	61.6525
Neottia ovata	25.0212	66.0458
Neottia ovata	24.3789	60.3538
Neottia ovata	19.5696	60.1487
Neottia ovata	25.7167	66.2595
Neottia ovata	25.1405	66.2268
Neottia ovata	22.2223	62.202
Neottia ovata	28.9914	63.1653
Neottia ovata	22.2849	60.287
Neottia ovata	22.569	62.3573
Neottia ovata	19.9623	60.1761
Neottia ovata	27.7344	64.8504
Neottia ovata	29.8188	63.0974
Neottia ovata	29.4769	63.1532
Neottia ovata	26.1508	61.193600000000004
Neottia ovata	24.514	65.8142
Neottia ovata	28.0753	67.1162
Neottia ovata	23.014	62.3057
Neottia ovata	24.4405	65.8937
Neottia ovata	25.6741	66.2233
Neottia ovata	26.6262	64.5643
Neottia ovata	29.8711	63.0246
Neottia ovata	24.8406	60.4968
Neottia ovata	24.4781	65.9572
Neottia ovata	23.2412	59.8413
Neottia ovata	19.8422	60.3485
Neottia ovata	23.2056	59.8403
Neottia ovata	25.3847	61.7158
Neottia ovata	25.0412	66.073
Neottia ovata	20.0826	60.073
Neottia ovata	29.7982	63.0889
Neottia ovata	24.1457	61.5613
Neottia ovata	23.5232	60.2174
Neottia ovata	25.7607	61.1817
Neottia ovata	24.634	66.175
Neottia ovata	19.7263	60.2776
Neottia ovata	29.3047	61.6368
Neottia ovata	29.7999	63.1068
Neottia ovata	19.5179	60.1773
Neottia ovata	24.2422	60.5553
Neottia ovata	19.5576	60.1615
Neottia ovata	24.4513	65.9065
Neottia ovata	29.1111	63.1726
Neottia ovata	26.661	63.941
Neottia ovata	29.1303	63.1633
Neottia ovata	25.9712	65.1174
Neottia ovata	29.872	63.0335
Neottia ovata	26.6866	63.3853
Neottia ovata	25.6774	66.2246
Neottia ovata	26.8394	61.0795
Neottia ovata	30.1268	61.8908
Neottia ovata	28.0647	67.1387
Neottia ovata	23.5394	60.2358
Neottia ovata	29.8908	63.0242
Neottia ovata	26.8347	61.0845
Neottia ovata	23.2234	59.8408
Neottia ovata	28.1231	62.2686
Neottia ovata	23.8843	60.2174
Neottia ovata	19.8522	60.1666
Neottia ovata	22.2032	62.2256
Neottia ovata	24.8568	61.3499
Neottia ovata	24.3988	60.5351
Neottia ovata	27.9035	67.1433
Neottia ovata	19.7502	60.1903
Neottia ovata	20.0178	60.1236
Neottia ovata	19.8776	60.3657
Neottia ovata	24.7592	60.6211
Neottia ovata	24.7712	62.3257
Neottia ovata	29.028	63.1199
Neottia ovata	19.5516	60.1882
Neottia ovata	24.0622	61.8366
Neottia ovata	29.4326	66.2547
Neottia ovata	29.0069	63.1023
Neottia ovata	28.0374	62.0135
Neottia ovata	19.854	60.1667
Neottia ovata	19.7226	60.1559
Neottia ovata	19.9358	60.085
Neottia ovata	19.7009	60.1961
Neottia ovata	23.5242	60.2084
Neottia ovata	24.0781	61.8495
Neottia ovata	19.719	60.1557
Neottia ovata	19.5577	60.1575
Neottia ovata	19.7282	60.281
Neottia ovata	29.0676	63.1194
Neottia ovata	24.8716	62.2299
Neottia ovata	27.5411	63.0975
Neottia ovata	27.6608	62.2581
Neottia ovata	29.0335	61.9171
Neottia ovata	27.9625	63.2657
Neottia ovata	19.9521	60.0931
Neottia ovata	19.9304	60.11
Neottia ovata	19.9381	60.0743
Neottia ovata	23.5953	60.2192
Neottia ovata	29.7587	63.0896
Neottia ovata	27.801	64.4379
Neottia ovata	25.6831	62.5204
Neottia ovata	23.9195	60.2272
Neottia ovata	23.6174	60.3546
Neottia ovata	19.7554	60.0973
Neottia ovata	23.7097	60.3389
Neottia ovata	19.9815	60.2929
Neottia ovata	28.2924	64.6874
Neottia ovata	23.6392	60.3192
Neottia ovata	19.9483	60.1109
Neottia ovata	24.9182	66.2127
Neottia ovata	24.9918	66.2092
Neottia ovata	19.5715	60.1803
Neottia ovata	24.1493	66.0551
Neottia ovata	24.96	66.1908
Neottia ovata	26.6858	62.6312
Neottia ovata	26.7044	62.62
Neottia ovata	23.8801	60.2622
Neottia ovata	19.5597	60.1526
Neottia ovata	24.9502	66.2015
Neottia ovata	24.6439	66.1756
Neottia ovata	23.6554	60.3376
Neottia ovata	24.9503	66.2006
Neottia ovata	19.9362	60.0832
Neottia ovata	23.585	60.3178
Neottia ovata	27.1462	66.9996
Neottia ovata	23.6337	60.3729
Neottia ovata	25.1038	66.1963
Neottia ovata	19.9834	60.284
Neottia ovata	23.6262	60.4446
Neottia ovata	20.0329	60.0524
Neottia ovata	23.5517	60.29
Neottia ovata	24.9533	66.2186
Neottia ovata	20.2279	60.2427
Neottia ovata	23.5679	60.3084
Neottia ovata	26.7643	62.5668
Neottia ovata	19.5893	60.1813
Neottia ovata	23.641	60.3013
Neottia ovata	23.5763	60.2277
Neottia ovata	19.7284	60.2882
Neottia ovata	23.5669	60.3173
Neottia ovata	27.2572	67.0909
Neottia ovata	24.6967	60.4984
Neottia ovata	23.3282	60.1852
Neottia ovata	27.5847	62.8013
Neottia ovata	23.5782	60.2098
Neottia ovata	23.6852	60.4012
Neottia ovata	30.0611	62.1945
Neottia ovata	26.7896	62.556
Neottia ovata	23.4872	60.2164
Neottia ovata	19.9072	60.1132
Neottia ovata	23.4863	60.2254
Neottia ovata	23.5773	60.2188
Neottia ovata	24.8651	61.3514
Neottia ovata	23.6221	60.3098
Neottia ovata	22.7011	60.0135
Neottia ovata	23.6573	60.3196
Neottia ovata	25.1127	66.1964
Neottia ovata	23.5422	60.2089
Neottia ovata	23.6563	60.3286
Neottia ovata	23.3861	60.1508
Neottia ovata	23.0165	60.0773
Neottia ovata	25.1845	60.2056
Neottia ovata	28.0011	63.2296
Neottia ovata	26.7445	62.6125
Neottia ovata	23.5223	60.2263
Neottia ovata	19.9027	60.113
Neottia ovata	24.1302	60.7079
Neottia ovata	23.6049	60.3003
Neottia ovata	24.1794	66.0422
Neottia ovata	23.6898	60.3564
Neottia ovata	23.5412	60.2178
Neottia ovata	20.0237	60.0928
Neottia ovata	19.7304	60.2793
Neottia ovata	19.7105	60.2872
Neottia ovata	23.3871	60.1419
Neottia ovata	23.5213	60.2353
Neottia ovata	25.1664	60.2054
Neottia ovata	23.7541	60.4388
Neottia ovata	25.619	67.6309
Neottia ovata	23.5583	60.2273
Neottia ovata	23.7115	60.321
Neottia ovata	23.8085	67.4348
Neottia ovata	30.0258	62.0336
Neottia ovata	26.8914	67.5932
Neottia ovata	24.5127	60.0241
Neottia ovata	23.6021	60.3272
Neottia ovata	20.1655	60.1944
Neottia ovata	26.8843	67.595
Neottia ovata	23.4853	60.2343
Neottia ovata	26.8961	67.5932
Neottia ovata	23.6511	61.4333
Neottia ovata	28.412	66.7068
Neottia ovata	30.3123	62.2066
Neottia ovata	20.0121	60.1504
Neottia ovata	23.6031	60.3183
Neottia ovata	24.624	67.6911
Neottia ovata	23.9574	60.5963
Neottia ovata	28.9852	63.1466
Neottia ovata	24.6685	67.7187
Neottia ovata	25.2419	67.6362
Neottia ovata	23.5052	60.2169
Neottia ovata	20.04	60.359
Neottia ovata	20.261	60.0822
Neottia ovata	24.0055	60.4716
Neottia ovata	19.613	60.2367
Neottia ovata	19.7643	60.2902
Neottia ovata	19.7557	60.2104
Neottia ovata	19.8875	60.2248
Neottia ovata	23.9566	60.6053
Neottia ovata	23.6211	60.3187
Neottia ovata	24.0741	60.5181
Neottia ovata	29.3215	66.4987
Neottia ovata	22.2214	62.2014
Neottia ovata	29.0673	64.4875
Neottia ovata	19.7623	60.2991
Neottia ovata	20.1865	60.0064
Neottia ovata	26.9008	67.5941
Neottia ovata	20.1846	60.2765
Neottia ovata	22.9891	60.1254
Neottia ovata	19.9717	60.1703
Neottia ovata	22.76	60.1142
Neottia ovata	27.9986	63.1578
Neottia ovata	29.2664	64.3908
Neottia ovata	19.867	60.1151
Neottia ovata	20.0463	60.3337
Neottia ovata	20.0087	60.3015
Neottia ovata	20.226	60.2516
Neottia ovata	19.9573	60.2749
Neottia ovata	22.6594	61.8187
Neottia ovata	20.26	60.0867
Neottia ovata	23.744	60.3577
Neottia ovata	19.9171	60.1133
Neottia ovata	24.0749	60.5091
Neottia ovata	24.0543	60.5356
Neottia ovata	22.2309	60.285
Neottia ovata	24.4008	60.5338
Neottia ovata	20.8218	60.2628
Neottia ovata	27.589	64.4788
Neottia ovata	19.6903	60.2275
Neottia ovata	20.2564	60.2802
Neottia ovata	23.9401	60.5869
Neottia ovata	25.1649	60.2323
Neottia ovata	23.8569	60.3155
Neottia ovata	29.3379	62.783
Neottia ovata	23.6388	60.4988
Neottia ovata	19.611	60.2456
Neottia ovata	23.9375	60.6138
Neottia ovata	20.1887	60.0092
Neottia ovata	20.1827	60.2854
Neottia ovata	24.0705	60.3563
Neottia ovata	20.2297	60.2338
Neottia ovata	23.7449	60.3488
Neottia ovata	23.782	60.3407
Neottia ovata	19.5434	60.2238
Neottia ovata	26.0992	61.6631
Neottia ovata	22.3289	60.315
Neottia ovata	24.6681	61.3737
Neottia ovata	28.9674	63.1028
Neottia ovata	25.8346	65.1482
Neottia ovata	23.8091	60.0629
Neottia ovata	20.046	60.3224
Neottia ovata	20.1278	60.2015
Neottia ovata	20.044	60.3232
Neottia ovata	25.9706	65.1326
Neottia ovata	19.6329	60.2288
Neottia ovata	19.7386	60.1937
Neottia ovata	19.7101	60.1552
Neottia ovata	19.9739	60.2988
Neottia ovata	19.9537	60.3545
Neottia ovata	24.2169	61.6077
Neottia ovata	19.9323	60.101
Neottia ovata	20.027	60.3349
Neottia ovata	19.6072	60.1823
Neottia ovata	19.7503	60.2714
Neottia ovata	23.7097	60.5186
Neottia ovata	19.8639	60.1172
Neottia ovata	20.3552	60.2401
Neottia ovata	24.0939	60.5005
Neottia ovata	19.9321	60.3533
Neottia ovata	25.1669	60.1964
Neottia ovata	19.9332	60.252
Neottia ovata	20.0239	60.3492
Neottia ovata	23.9931	60.6061
Neottia ovata	19.7522	60.2098
Neottia ovata	27.5932	62.8666
Neottia ovata	19.9163	60.384
Neottia ovata	24.1146	60.2675
Neottia ovata	25.6297	66.2229
Neottia ovata	22.1755	60.292
Neottia ovata	20.0135	60.0887
Neottia ovata	19.938	60.2383
Neottia ovata	24.1059	60.2667
Neottia ovata	23.657	60.4993
Neottia ovata	25.7141	66.1616
Neottia ovata	19.9243	60.389
Neottia ovata	23.7106	60.5096
Neottia ovata	19.6986	60.1784
Neottia ovata	26.1832	61.2007
Neottia ovata	19.6309	60.2377
Neottia ovata	27.4016	61.5816
Neottia ovata	20.2155	60.215
Neottia ovata	19.9045	60.2257
Neottia ovata	25.8563	65.1394
Neottia ovata	29.4848	62.5779
Neottia ovata	25.3924	60.2557
Neottia ovata	26.6991	64.103
Neottia ovata	19.8846	60.1079
Neottia ovata	19.8648	60.1294
Neottia ovata	19.7323	60.1893
Neottia ovata	24.9435	66.1884
Neottia ovata	25.7093	61.2795
Neottia ovata	19.5455	60.2149
Neottia ovata	26.6942	64.0985
Neottia ovata	23.4383	60.9967
Neottia ovata	25.4096	67.5931
Neottia ovata	24.2812	60.9829
Neottia ovata	26.1877	61.2028
Neottia ovata	25.9814	61.8297
Neottia ovata	20.1627	60.2896
Neottia ovata	24.5788	61.3183
Neottia ovata	19.8825	60.11
Neottia ovata	19.7347	60.1133
Neottia ovata	27.5933	62.8665
Neottia ovata	19.8829	60.1096
Neottia ovata	29.5627	62.6624
Neottia ovata	20.21	60.2418
Neottia ovata	19.7489	60.2403
Neottia ovata	29.1309	63.1723
Neottia ovata	23.5718	60.3167
Neottia ovata	22.3935	60.0301
Neottia ovata	30.1255	61.8877
Neottia ovata	23.7196	63.3941
Neottia ovata	23.6764	60.1315
Neottia ovata	25.6314	61.1625
Neottia ovata	20.2118	60.2328
Neottia ovata	28.157	61.0389
Neottia ovata	28.159	61.0392
Neottia ovata	23.9011	60.613
Neottia ovata	28.1589	61.0378
Neottia ovata	24.0038	60.1847
Neottia ovata	29.4094	63.1768
Neottia ovata	19.8832	60.1109
Neottia ovata	25.1796	67.734
Neottia ovata	23.8637	60.6211
Neottia ovata	28.089	61.856
Neottia ovata	28.0863	61.8566
Neottia ovata	23.7195	63.3939
Neottia ovata	29.3177	62.0024
Neottia ovata	28.672	62.9585
Neottia ovata	27.816	65.1146
Neottia ovata	26.6785	64.1029
Neottia ovata	27.7608	63.1683
Neottia ovata	29.3085	66.3782
Neottia ovata	27.0982	60.9091
Neottia ovata	27.5958	62.864
Neottia ovata	28.2401	62.0656
Neottia ovata	19.8609	60.14
Neottia ovata	25.1921	67.7337
Neottia ovata	20.0511	60.352
Neottia ovata	26.8976	63.1478
Neottia ovata	19.8672	60.1188
Neottia ovata	27.6931	63.2359
Neottia ovata	19.8534	60.1661
Neottia ovata	24.5029	60.3315
Neottia ovata	27.2943	63.1475
Neottia ovata	25.1919	67.7337
Neottia ovata	28.8747	63.0457
Neottia ovata	23.856	60.5131
Neottia ovata	27.6996	63.505
Neottia ovata	25.1952	67.7336
Neottia ovata	23.1484	60.1801
Neottia ovata	26.4962	63.4161
Neottia ovata	25.8772	65.1485
Neottia ovata	27.8893	63.1451
Neottia ovata	28.5717	61.075
Neottia ovata	24.6147	60.5459
Neottia ovata	26.8979	63.0581
Neottia ovata	28.8805	63.1354
Neottia ovata	28.137	64.3993
Neottia ovata	27.3453	67.3629
Neottia ovata	28.5027	63.4988
Neottia ovata	28.2663	62.6935
Neottia ovata	27.2961	63.327
Neottia ovata	29.5747	66.4453
Neottia ovata	25.1236	66.0067
Neottia ovata	27.9297	64.4008
Neottia ovata	28.4188	65.8322
Neottia ovata	24.1236	60.9861
Neottia ovata	27.9327	64.4905
Neottia ovata	25.2572	64.0345
Neottia ovata	23.6429	60.2833
Neottia ovata	23.1263	61.6575
Neottia ovata	27.7154	64.1329
Neottia ovata	27.7224	64.402
Neottia ovata	23.6086	60.2645
Neottia ovata	28.9853	64.6595
Neottia ovata	19.9693	60.2652
Neottia ovata	28.6225	62.0617
Neottia ovata	27.9358	64.5802
Neottia ovata	28.2702	62.7832
Neottia ovata	28.6375	65.83
Neottia ovata	29.1945	64.6566
Neottia ovata	29.8145	63.0526
Neottia ovata	19.9122	60.3613
Neottia ovata	28.5178	65.8448
Neottia ovata	23.8619	61.8559
Neottia ovata	25.559	66.1011
Neottia ovata	28.2898	63.2317
Neottia ovata	28.0943	63.3231
Neottia ovata	29.6727	63.1227
Neottia ovata	23.735	60.4473
Neottia ovata	24.0924	61.3267
Neottia ovata	28.2858	63.142
Neottia ovata	27.0939	62.5198
Neottia ovata	29.4747	63.1263
Neottia ovata	23.6248	60.2829
Neottia ovata	29.604	64.5602
Neottia ovata	24.7853	61.3039
Neottia ovata	23.9922	60.615
Neottia ovata	25.0949	60.3525
Neottia ovata	29.8154	63.0616
Neottia ovata	28.1333	64.3097
Neottia ovata	28.4887	63.2298
Neottia ovata	23.7784	60.3765
Neottia ovata	19.8981	60.3425
Neottia ovata	20.0225	60.1014
Neottia ovata	20.1615	60.2915
Neottia ovata	19.8802	60.1086
Neottia ovata	27.6978	66.9694
Neottia ovata	24.8431	61.2779
Neottia ovata	23.5971	60.2013
Neottia ovata	23.5943	60.2282
Neottia ovata	27.7624	65.8369
Neottia ovata	24.0899	60.5454
Neottia ovata	24.1476	60.5107
Neottia ovata	19.6595	60.2475
Neottia ovata	19.87	60.1306
Neottia ovata	19.8705	60.1365
Neottia ovata	28.6669	62.8688
Neottia ovata	23.6077	60.2735
Neottia ovata	20.145	60.2925
Neottia ovata	27.8157	65.1057
Neottia ovata	20.1898	60.2948
Neottia ovata	28.2979	63.4111
Neottia ovata	23.6425	60.463
Neottia ovata	28.7569	61.0727
Neottia ovata	23.6416	60.472
Neottia ovata	28.6273	62.1514
Neottia ovata	28.2938	63.3214
Neottia ovata	19.8858	60.1076
Neottia ovata	20.1629	60.2934
Neottia ovata	24.6099	60.6634
Neottia ovata	28.697	62.1999
Neottia ovata	23.8568	60.5042
Neottia ovata	24.5384	60.5229
Neottia ovata	28.4355	62.1535
Neottia ovata	15.2318	56.4514
Neottia ovata	15.5749	62.6872
Neottia ovata	14.7061	63.1036
Neottia ovata	13.2208	63.2705
Neottia ovata	17.6912	60.4119
Neottia ovata	18.7558	59.9923
Neottia ovata	16.5534	56.6319
Neottia ovata	16.5583	56.6278
Neottia ovata	17.5505	59.8388
Neottia ovata	14.4059	63.5398
Neottia ovata	14.3991	63.5405
Neottia ovata	16.6101	56.6434
Neottia ovata	13.0815	55.6542
Neottia ovata	16.966	57.0903
Neottia ovata	15.0759	60.3514
Neottia ovata	15.0589	60.363
Neottia ovata	15.6244	62.645
Neottia ovata	17.5866	58.9356
Neottia ovata	12.3038	62.7268
Neottia ovata	14.2952	55.9852
Neottia ovata	16.6784	56.7983
Neottia ovata	16.6948	56.7899
Neottia ovata	16.6658	56.7839
Neottia ovata	16.4624	56.4797
Neottia ovata	16.4627	56.4785
Neottia ovata	16.4597	56.4773
Neottia ovata	16.5263	56.4794
Neottia ovata	12.2427	62.5697
Neottia ovata	17.7411	60.2862
Neottia ovata	12.4865	62.4835
Neottia ovata	14.4148	63.3736
Neottia ovata	18.7004	60.1194
Neottia ovata	15.5769	60.6037
Neottia ovata	12.7119	60.2714
Neottia ovata	14.417	63.3734
Neottia ovata	14.7688	60.2636
Neottia ovata	14.7893	60.2312
Neottia ovata	14.5297	63.3348
Neottia ovata	15.4749	62.7833
Neottia ovata	17.7063	60.3977
Neottia ovata	17.7066	60.3978
Neottia ovata	17.7057	60.3978
Neottia ovata	17.7075	60.4035
Neottia ovata	17.7088	60.4055
Neottia ovata	17.7085	60.4055
Neottia ovata	17.6931	60.4111
Neottia ovata	17.6928	60.4112
Neottia ovata	17.69	60.4126
Neottia ovata	17.6956	60.4106
Neottia ovata	16.6863	56.798
Neottia ovata	15.9477	59.1526
Neottia ovata	15.9059	59.0515
Neottia ovata	18.2281	60.0479
Neottia ovata	16.5776	56.8005
Neottia ovata	15.3739	62.848
Neottia ovata	14.7566	61.1797
Neottia ovata	15.7571	57.9306
Neottia ovata	17.012	57.3322
Neottia ovata	18.7082	57.4766
Neottia ovata	5.911	50.8271
Neottia ovata	5.7193	44.8008
Neottia ovata	1.2839	45.0911
Neottia ovata	5.4017	46.2496
Neottia ovata	5.8457	44.7977
Neottia ovata	5.9301	46.4174
Neottia ovata	5.8733	45.3375
Neottia ovata	5.878	45.4275
Neottia ovata	5.7562	48.1332
Neottia ovata	-1.3956	43.5751
Neottia ovata	-1.3887	43.4853
Neottia ovata	1.9407	50.6773
Neottia ovata	5.8139	46.6906
Neottia ovata	5.0494	47.2472
Neottia ovata	2.9323	48.5252
Neottia ovata	2.2218	50.7691
Neottia ovata	4.0036	47.8911
Neottia ovata	4.1732	49.5087
Neottia ovata	2.6632	48.2549
Neottia ovata	4.3181	49.7768
Neottia ovata	2.3734	49.962
Neottia ovata	5.8	46.4207
Neottia ovata	2.9309	49.6042
Neottia ovata	2.9312	49.3346
Neottia ovata	4.7881	47.3416
Neottia ovata	2.6488	50.4121
Neottia ovata	4.8534	49.2304
Neottia ovata	5.265	49.2234
Neottia ovata	2.5755	42.4041
Neottia ovata	6.0155	45.6041
Neottia ovata	3.4684	47.8945
Neottia ovata	3.0635	45.0142
Neottia ovata	5.6437	45.8838
Neottia ovata	5.9545	46.8673
Neottia ovata	5.6481	45.9738
Neottia ovata	0.5255	44.9867
Neottia ovata	-2.9105	48.6486
Neottia ovata	5.0598	47.5172
Neottia ovata	6.5637	44.1461
Neottia ovata	6.3244	44.3338
Neottia ovata	1.1568	45.089
Neottia ovata	6.557	46.039
Neottia ovata	6.5687	46.2189
Neottia ovata	5.1963	47.6047
Neottia ovata	5.5149	45.8867
Neottia ovata	5.3412	47.872
Neottia ovata	5.3452	47.962
Neottia ovata	5.8826	45.5175
Neottia ovata	0.9127	44.8145
Neottia ovata	5.5132	48.6787
Neottia ovata	5.9496	46.7773
Neottia ovata	1.9964	47.8911
Neottia ovata	6.3047	48.2992
Neottia ovata	1.0454	44.6368
Neottia ovata	1.0423	44.7268
Neottia ovata	1.9426	50.5876
Neottia ovata	5.6353	48.406
Neottia ovata	5.6535	48.7656
Neottia ovata	4.4074	47.977
Neottia ovata	2.2435	49.3322
Neottia ovata	4.5546	48.4251
Neottia ovata	3.8317	45.4614
Neottia ovata	1.3989	49.9531
Neottia ovata	6.938	45.9362
Neottia ovata	4.8155	48.1514
Neottia ovata	4.1355	47.7999
Neottia ovata	2.1749	45.0112
Neottia ovata	4.6926	48.5132
Neottia ovata	2.555	45.1034
Neottia ovata	6.0653	46.504
Neottia ovata	3.4831	49.5134
Neottia ovata	1.7974	50.7657
Neottia ovata	6.0197	48.0367
Neottia ovata	0.7792	44.9921
Neottia ovata	6.2093	44.5174
Neottia ovata	6.2144	44.6074
Neottia ovata	6.6862	46.0349
Neottia ovata	6.6742	45.855
Neottia ovata	6.6983	46.2148
Neottia ovata	6.4166	45.863
Neottia ovata	6.5628	46.129
Neottia ovata	6.1133	45.0608
Neottia ovata	6.1488	45.6906
Neottia ovata	6.1437	45.6006
Neottia ovata	1.4128	49.5039
Neottia ovata	5.4705	44.8967
Neottia ovata	5.4784	45.0767
Neottia ovata	1.4109	45.093
Neottia ovata	5.7817	46.0607
Neottia ovata	-0.376	47.3062
Neottia ovata	5.386	45.8895
Neottia ovata	5.4056	46.3396
Neottia ovata	5.9205	46.2374
Neottia ovata	5.935	46.5074
Neottia ovata	5.9253	46.3274
Neottia ovata	5.5397	46.4267
Neottia ovata	6.3738	49.3774
Neottia ovata	5.7469	47.9533
Neottia ovata	5.7751	48.4928
Neottia ovata	0.1022	43.3553
Neottia ovata	2.2105	42.4919
Neottia ovata	4.7131	49.1426
Neottia ovata	4.7102	49.0527
Neottia ovata	4.0334	49.42
Neottia ovata	4.0174	48.6108
Neottia ovata	5.0045	49.5877
Neottia ovata	2.5118	50.0524
Neottia ovata	4.7791	47.0716
Neottia ovata	4.8631	49.5
Neottia ovata	3.6147	48.9734
Neottia ovata	6.0204	45.6941
Neottia ovata	6.0857	46.8638
Neottia ovata	4.2712	47.8885
Neottia ovata	5.4022	49.2207
Neottia ovata	5.5847	44.6239
Neottia ovata	5.5971	44.8938
Neottia ovata	0.7392	45.9822
Neottia ovata	1.3303	47.7935
Neottia ovata	1.5427	44.9146
Neottia ovata	-0.2028	48.8421
Neottia ovata	6.5054	45.2294
Neottia ovata	6.0885	44.611
Neottia ovata	6.1591	45.8706
Neottia ovata	5.4945	45.4367
Neottia ovata	7.3135	49.0774
Neottia ovata	5.7324	45.0708
Neottia ovata	5.715	44.7108
Neottia ovata	5.7771	45.9707
Neottia ovata	5.8046	46.5106
Neottia ovata	6.4391	46.2229
Neottia ovata	0.9094	44.9045
Neottia ovata	5.4624	47.5994
Neottia ovata	5.45	47.3295
Neottia ovata	5.9157	46.1474
Neottia ovata	1.0329	44.9969
Neottia ovata	5.7704	48.4029
Neottia ovata	1.036	44.9068
Neottia ovata	4.7312	49.6817
Neottia ovata	2.1091	49.1515
Neottia ovata	2.2328	50.051
Neottia ovata	4.3204	49.8666
Neottia ovata	5.3652	48.4117
Neottia ovata	5.5175	48.7686
Neottia ovata	5.9447	46.6873
Neottia ovata	4.8374	48.7809
Neottia ovata	4.8342	48.691
Neottia ovata	5.8321	44.5277
Neottia ovata	5.2494	48.8639
Neottia ovata	5.972	44.7943
Neottia ovata	3.2021	48.2552
Neottia ovata	3.4781	48.974
Neottia ovata	4.2542	47.1685
Neottia ovata	5.6042	47.7764
Neottia ovata	3.0644	45.8246
Neottia ovata	5.398	49.1309
Neottia ovata	5.6096	45.1638
Neottia ovata	5.6013	44.9838
Neottia ovata	1.5782	48.5167
Neottia ovata	0.4868	48.6787
Neottia ovata	5.9594	46.9573
Neottia ovata	6.0879	49.2051
Neottia ovata	5.0702	47.7871
Neottia ovata	6.2042	44.4275
Neottia ovata	5.1168	48.9563
Neottia ovata	1.6979	49.1477
Neottia ovata	1.5968	42.7554
Neottia ovata	5.3514	45.0795
Neottia ovata	5.6743	46.5138
Neottia ovata	1.1337	49.5899
Neottia ovata	1.4211	49.2343
Neottia ovata	1.4236	44.6429
Neottia ovata	1.4135	45.0029
Neottia ovata	5.7281	44.9808
Neottia ovata	6.5319	47.662
Neottia ovata	4.97	48.6889
Neottia ovata	4.4267	48.6966
Neottia ovata	4.0388	49.6896
Neottia ovata	3.2071	49.5142
Neottia ovata	4.165	49.1491
Neottia ovata	2.8003	47.6252
Neottia ovata	6.766	45.311
Neottia ovata	2.9299	50.3228
Neottia ovata	3.5971	47.4438
Neottia ovata	4.6754	47.9734
Neottia ovata	5.2455	48.774
Neottia ovata	5.2611	49.1335
Neottia ovata	4.8696	49.6797
Neottia ovata	5.2572	49.0436
Neottia ovata	6.8632	48.5525
Neottia ovata	6.0106	45.5142
Neottia ovata	2.6901	43.6636
Neottia ovata	4.3979	47.617
Neottia ovata	3.8146	44.291
Neottia ovata	3.62	49.4229
Neottia ovata	5.4106	49.4004
Neottia ovata	1.2898	49.0527
Neottia ovata	6.4222	45.953
Neottia ovata	6.4111	45.7731
Neottia ovata	5.3439	44.8995
Neottia ovata	6.4278	46.043
Neottia ovata	-1.3135	49.0774
Neottia ovata	6.2507	45.2371
Neottia ovata	1.3443	47.3435
Neottia ovata	5.7862	46.1507
Neottia ovata	1.2866	45.001
Neottia ovata	5.8503	44.8876
Neottia ovata	-3.6198	47.7985
Neottia ovata	-0.1184	45.1508
Neottia ovata	2.8087	45.2842
Neottia ovata	2.1272	48.0721
Neottia ovata	4.9906	49.2282
Neottia ovata	3.574	45.2829
Neottia ovata	3.8683	47.8022
Neottia ovata	3.8654	47.6222
Neottia ovata	4.7821	47.1616
Neottia ovata	3.3178	45.1038
Neottia ovata	3.069	49.5143
Neottia ovata	3.44	44.4732
Neottia ovata	3.8817	48.6119
Neottia ovata	4.2953	48.878
Neottia ovata	5.269	49.3133
Neottia ovata	2.6852	44.5636
Neottia ovata	3.619	49.333
Neottia ovata	5.3815	48.7714
Neottia ovata	2.0805	43.0304
Neottia ovata	5.4064	49.3106
Neottia ovata	5.4148	49.4903
Neottia ovata	0.4644	46.3367
Neottia ovata	6.3781	45.2333
Neottia ovata	5.7413	45.2507
Neottia ovata	3.0694	49.7839
Neottia ovata	6.6827	44.0521
Neottia ovata	4.544	48.0653
Neottia ovata	6.0754	46.6839
Neottia ovata	3.6926	44.5619
Neottia ovata	5.9768	44.8843
Neottia ovata	5.7609	48.2231
Neottia ovata	4.9237	47.4295
Neottia ovata	4.568	48.8748
Neottia ovata	4.7013	48.783
Neottia ovata	6.8134	44.1377
Neottia ovata	5.7237	44.8908
Neottia ovata	7.562	44.1091
Neottia ovata	7.1552	48.8128
Neottia ovata	3.9003	49.6907
Neottia ovata	0.3419	48.8555
Neottia ovata	6.5167	45.4093
Neottia ovata	6.348	46.8565
Neottia ovata	3.7027	45.3722
Neottia ovata	7.063	44.1287
Neottia ovata	7.1746	43.9443
Neottia ovata	2.9311	49.4244
Neottia ovata	4.7941	47.5216
Neottia ovata	2.8016	47.2651
Neottia ovata	3.4668	47.7145
Neottia ovata	6.6802	45.9449
Neottia ovata	6.3403	44.6036
Neottia ovata	6.3726	45.1433
Neottia ovata	6.7721	45.401
Neottia ovata	3.8972	49.511
Neottia ovata	-0.1592	48.123
Neottia ovata	3.9384	44.2
Neottia ovata	2.5543	45.1934
Neottia ovata	2.0556	44.56
Neottia ovata	0.7827	44.9021
Neottia ovata	4.4492	49.5057
Neottia ovata	2.2273	50.4102
Neottia ovata	4.1752	49.5985
Neottia ovata	4.5927	49.6836
Neottia ovata	5.2533	48.9538
Neottia ovata	6.0602	46.414
Neottia ovata	6.76	47.1142
Neottia ovata	6.7663	47.2041
Neottia ovata	5.5866	47.4166
Neottia ovata	6.0146	47.9467
Neottia ovata	6.7726	47.294
Neottia ovata	5.5737	47.1467
Neottia ovata	5.8093	46.6006
Neottia ovata	5.6832	46.6937
Neottia ovata	6.9245	47.5594
Neottia ovata	5.9398	46.5974
Neottia ovata	6.779	47.384
Neottia ovata	6.2438	47.31
Neottia ovata	5.5439	46.5167
Neottia ovata	5.6699	46.4238
Neottia ovata	5.6655	46.3338
Neottia ovata	6.0704	46.5939
Neottia ovata	5.4096	46.4296
Neottia ovata	5.5356	46.3367
Neottia ovata	5.8186	46.7806
Neottia ovata	5.306	47.0622
Neottia ovata	5.8613	47.5903
Neottia ovata	6.3704	47.2163
Neottia ovata	6.7981	47.6537
Neottia ovata	5.8565	47.5004
Neottia ovata	6.665	47.6579
Neottia ovata	5.4418	47.1495
Neottia ovata	6.2115	46.7703
Neottia ovata	6.0805	46.7739
Neottia ovata	6.9179	47.4695
Neottia ovata	6.1115	47.3137
Neottia ovata	5.9643	47.0472
Neottia ovata	6.0908	46.9538
Neottia ovata	5.5694	47.0567
Neottia ovata	5.8233	46.8706
Neottia ovata	5.6876	46.7837
Neottia ovata	5.7908	46.2407
Neottia ovata	6.9311	47.6493
Neottia ovata	5.5823	47.3266
Neottia ovata	5.578	47.2366
Neottia ovata	6.0552	46.324
Neottia ovata	5.5314	46.2467
Neottia ovata	5.5566	46.7867
Neottia ovata	5.828	46.9605
Neottia ovata	5.8422	47.2305
Neottia ovata	6.4733	46.7627
Neottia ovata	6.2168	46.8602
Neottia ovata	5.4541	47.4195
Neottia ovata	6.1538	48.0331
Neottia ovata	5.9943	47.587
Neottia ovata	6.1063	47.2237
Neottia ovata	6.1272	47.5835
Neottia ovata	5.8327	47.0505
Neottia ovata	6.2602	47.5798
Neottia ovata	6.1378	47.7634
Neottia ovata	5.7011	47.0537
Neottia ovata	6.6283	47.1184
Neottia ovata	5.8469	47.3204
Neottia ovata	6.3424	46.7666
Neottia ovata	6.2276	47.0402
Neottia ovata	5.7146	47.3236
Neottia ovata	5.4582	47.5094
Neottia ovata	6.4046	47.7559
Neottia ovata	5.6787	46.6037
Neottia ovata	6.4791	46.8526
Neottia ovata	6.7853	47.4739
Neottia ovata	6.5024	47.2124
Neottia ovata	5.7284	47.5935
Neottia ovata	6.9048	47.2897
Neottia ovata	5.5954	47.5965
Neottia ovata	5.4377	47.0595
Neottia ovata	6.526	47.5721
Neottia ovata	6.6836	47.9276
Neottia ovata	6.2383	47.2201
Neottia ovata	6.7917	47.5638
Neottia ovata	5.6921	46.8737
Neottia ovata	6.3369	46.6766
Neottia ovata	5.3022	46.9723
Neottia ovata	6.376	47.3062
Neottia ovata	6.233	47.1301
Neottia ovata	6.52	47.4822
Neottia ovata	6.9378	47.7392
Neottia ovata	6.6405	47.2983
Neottia ovata	6.2823	47.9396
Neottia ovata	5.4665	47.6894
Neottia ovata	6.3817	47.3962
Neottia ovata	6.1485	47.9432
Neottia ovata	6.8983	47.1997
Neottia ovata	5.733	47.6835
Neottia ovata	6.3535	46.9465
Neottia ovata	5.5481	46.6067
Neottia ovata	5.8517	47.4104
Neottia ovata	5.9693	47.1372
Neottia ovata	6.6588	47.568
Neottia ovata	6.2222	46.9502
Neottia ovata	6.2767	47.8496
Neottia ovata	6.1168	47.4036
Neottia ovata	5.9743	47.2272
Neottia ovata	5.5524	46.6967
Neottia ovata	6.2547	47.4899
Neottia ovata	6.6344	47.2083
Neottia ovata	5.8374	47.1405
Neottia ovata	6.6222	47.0285
Neottia ovata	6.3648	47.1264
Neottia ovata	5.9994	47.6769
Neottia ovata	6.0044	47.7669
Neottia ovata	6.4965	47.1224
Neottia ovata	6.3931	47.5761
Neottia ovata	5.9842	47.4071
Neottia ovata	6.2712	47.7597
Neottia ovata	6.6712	47.7478
Neottia ovata	5.9893	47.497
Neottia ovata	6.3874	47.4861
Neottia ovata	5.7376	47.7734
Neottia ovata	5.6966	46.9637
Neottia ovata	6.5379	47.752
Neottia ovata	6.8045	47.7436
Neottia ovata	6.2009	46.5904
Neottia ovata	5.5998	47.6865
Neottia ovata	6.4907	47.0325
Neottia ovata	6.1325	47.6734
Neottia ovata	5.6611	46.2438
Neottia ovata	6.6774	47.8378
Neottia ovata	5.7238	47.5035
Neottia ovata	5.591	47.5066
Neottia ovata	6.6466	47.3882
Neottia ovata	6.3591	47.0364
Neottia ovata	6.3988	47.666
Neottia ovata	7.071	47.7346
Neottia ovata	6.2657	47.6698
Neottia ovata	5.7192	47.4136
Neottia ovata	5.7101	47.2336
Neottia ovata	5.4136	46.5196
Neottia ovata	6.8109	47.8335
Neottia ovata	6.122	47.4936
Neottia ovata	5.8808	47.9501
Neottia ovata	5.3293	47.6022
Neottia ovata	6.6527	47.4781
Neottia ovata	5.7422	47.8633
Neottia ovata	5.7056	47.1437
Neottia ovata	6.9113	47.3796
Neottia ovata	5.8662	47.6803
Neottia ovata	6.2492	47.4
Neottia ovata	5.4337	46.9696
Neottia ovata	5.871	47.7702
Neottia ovata	5.9793	47.3171
Neottia ovata	6.1431	47.8533
Neottia ovata	6.4103	47.8458
Neottia ovata	7.0505	47.4649
Neottia ovata	6.0095	47.8568
Neottia ovata	6.5082	47.3023
Neottia ovata	5.8759	47.8601
Neottia ovata	6.5439	47.8419
Neottia ovata	5.4176	46.6096
Neottia ovata	6.5499	47.9318
Neottia ovata	7.3893	48.354
Neottia ovata	7.4044	48.5336
Neottia ovata	7.4348	48.8929
Neottia ovata	7.7152	48.9722
Neottia ovata	7.1972	47.64
Neottia ovata	7.5087	48.1693
Neottia ovata	7.8182	48.6077
Neottia ovata	7.8515	48.9668
Neottia ovata	7.596	47.625
Neottia ovata	7.9621	48.6919
Neottia ovata	7.3156	47.4554
Neottia ovata	7.4272	48.8031
Neottia ovata	7.6828	48.6131
Neottia ovata	7.6748	48.5233
Neottia ovata	7.86	49.0565
Neottia ovata	7.2618	48.4487
Neottia ovata	7.2986	48.8978
Neottia ovata	7.5396	48.5286
Neottia ovata	7.9707	48.7817
Neottia ovata	7.4119	48.6234
Neottia ovata	7.5318	48.4387
Neottia ovata	7.2256	47.9995
Neottia ovata	7.2691	48.5386
Neottia ovata	7.5631	48.7979
Neottia ovata	7.6588	48.3437
Neottia ovata	8.1241	48.9554
Neottia ovata	7.8348	48.7872
Neottia ovata	7.5474	48.6184
Neottia ovata	7.1268	48.4535
Neottia ovata	7.4706	47.72
Neottia ovata	7.3595	47.9946
Neottia ovata	7.4556	47.5403
Neottia ovata	7.6668	48.4335
Neottia ovata	7.9878	48.9612
Neottia ovata	7.9965	49.0509
Neottia ovata	7.0918	48.0042
Neottia ovata	7.24	48.1792
Neottia ovata	7.3448	47.8149
Neottia ovata	7.183	47.4603
Neottia ovata	7.2114	47.8198
Neottia ovata	7.3968	48.4438
Neottia ovata	7.4631	47.6302
Neottia ovata	7.5241	48.3489
Neottia ovata	7.8265	48.6975
Neottia ovata	7.8432	48.877
Neottia ovata	7.0848	47.9144
Neottia ovata	7.3228	47.5453
Neottia ovata	7.3374	47.725
Neottia ovata	7.4195	48.7133
Neottia ovata	7.6909	48.7029
Neottia ovata	8.1153	48.8657
Neottia ovata	7.5788	48.9775
Neottia ovata	7.3301	47.6352
Neottia ovata	7.6509	48.2539
Neottia ovata	7.5164	48.2591
Neottia ovata	7.2765	48.6284
Neottia ovata	7.7071	48.8824
Neottia ovata	7.2185	47.9096
Neottia ovata	7.5552	48.7082
Neottia ovata	7.2838	48.7182
Neottia ovata	7.2545	48.3589
Neottia ovata	7.2473	48.2691
Neottia ovata	7.4481	47.4504
Neottia ovata	1.7024	48.9679
Neottia ovata	3.6179	49.2431
Neottia ovata	3.6244	49.7823
Neottia ovata	-0.4829	44.8696
Neottia ovata	1.4454	48.4251
Neottia ovata	2.1152	48.7918
Neottia ovata	3.0643	45.7346
Neottia ovata	7.155	43.6747
Neottia ovata	2.6573	49.1543
Neottia ovata	2.6591	48.8845
Neottia ovata	3.2052	49.0647
Neottia ovata	0.61	43.0078
Neottia ovata	2.6862	44.3836
Neottia ovata	1.839	48.9693
Neottia ovata	5.8955	48.2199
Neottia ovata	-0.2194	49.1117
Neottia ovata	0.298	44.4409
Neottia ovata	-0.6086	42.8838
Neottia ovata	2.5607	44.3832
Neottia ovata	9.3731	42.3942
Neottia ovata	4.6612	47.5235
Neottia ovata	1.5902	43.0251
Neottia ovata	0.0307	47.1372
Neottia ovata	-0.2825	45.7769
Neottia ovata	1.9557	49.9591
Neottia ovata	1.5946	42.8453
Neottia ovata	1.2198	43.1096
Neottia ovata	3.206	49.2445
Neottia ovata	6.7954	43.868
Neottia ovata	4.7251	49.5021
Neottia ovata	2.2232	50.6794
Neottia ovata	2.5227	48.8841
Neottia ovata	3.4407	44.5632
Neottia ovata	2.0465	45.1002
Neottia ovata	6.2247	44.7873
Neottia ovata	0.9744	43.1052
Neottia ovata	2.4098	46.8136
Neottia ovata	2.7955	48.8848
Neottia ovata	3.0637	45.1943
Neottia ovata	-0.5302	43.6067
Neottia ovata	6.1918	48.6624
Neottia ovata	1.2699	45.5412
Neottia ovata	2.9325	48.3453
Neottia ovata	1.6535	50.854
Neottia ovata	2.5252	48.6142
Neottia ovata	3.0625	44.114
Neottia ovata	0.7254	43.1902
Neottia ovata	2.3885	48.7036
Neottia ovata	3.338	48.4348
Neottia ovata	14.7727	59.4185
Neottia ovata	14.6817	65.8593
Neottia ovata	18.6436	57.8166
Neottia ovata	18.7068	57.4079
Neottia ovata	16.9529	57.1786
Neottia ovata	18.1588	57.4076
Neottia ovata	18.4348	57.6078
Neottia ovata	16.4271	56.2251
Neottia ovata	18.7579	57.4098
Neottia ovata	13.1669	63.3764
Neottia ovata	15.1033	63.1019
Neottia ovata	16.1312	63.6135
Neottia ovata	16.5614	63.2936
Neottia ovata	12.5375	54.9877
Neottia ovata	12.5099	54.9637
Neottia ovata	11.7715	55.5165
Neottia ovata	11.7737	55.5166
Neottia ovata	11.7682	55.5167
Neottia ovata	11.7704	55.5137
Neottia ovata	9.5726	54.9186
Neottia ovata	11.7736	55.5169
Neottia ovata	11.7742	55.5165
Neottia ovata	11.5264	54.7612
Neottia ovata	11.5205	54.7622
Neottia ovata	11.5215	54.7605
Neottia ovata	11.5208	54.7609
Neottia ovata	12.5052	54.9636
Neottia ovata	11.5209	54.7612
Neottia ovata	11.5291	54.763
Neottia ovata	11.5219	54.7606
Neottia ovata	12.5288	54.9868
Neottia ovata	12.5114	54.9626
Neottia ovata	11.5194	54.7627
Neottia ovata	9.67	56.9634
Neottia ovata	12.529	54.9874
Neottia ovata	11.5368	54.76
Neottia ovata	12.5072	54.9639
Neottia ovata	11.5377	54.7602
Neottia ovata	9.4251	55.7394
Neottia ovata	11.5358	54.7601
Neottia ovata	11.5212	54.7616
Neottia ovata	11.5374	54.7601
Neottia ovata	11.5343	54.7598
Neottia ovata	11.5202	54.7625
Neottia ovata	11.5199	54.7623
Neottia ovata	10.1957	56.0849
Neottia ovata	12.5355	54.9886
Neottia ovata	11.53	54.7624
Neottia ovata	12.509	54.9635
Neottia ovata	11.5186	54.764
Neottia ovata	12.5052	54.9616
Neottia ovata	10.3043	55.1503
Neottia ovata	12.5146	54.9636
Neottia ovata	12.5131	54.9627
Neottia ovata	11.5229	54.7602
Neottia ovata	12.5141	54.9635
Neottia ovata	12.5322	54.9828
Neottia ovata	12.5322	54.9862
Neottia ovata	12.5332	54.988
Neottia ovata	12.5102	54.9636
Neottia ovata	10.1733	55.1796
Neottia ovata	12.5343	54.9756
Neottia ovata	9.8488	55.6755
Neottia ovata	12.0347	55.7802
Neottia ovata	9.7747	56.7893
Neottia ovata	10.2269	56.0805
Neottia ovata	7.4425	48.9826
Neottia ovata	-3.3056	48.538
Neottia ovata	5.5527	49.4875
Neottia ovata	6.0613	48.7559
Neottia ovata	0.4825	48.7686
Neottia ovata	0.4954	48.4988
Neottia ovata	-4.372	48.3862
Neottia ovata	5.1352	49.4056
Neottia ovata	-0.8109	47.8335
Neottia ovata	0.3958	47.7764
Neottia ovata	0.8039	44.3621
Neottia ovata	-1.1549	43.6747
Neottia ovata	0.4002	47.6865
Neottia ovata	0.3327	49.0352
Neottia ovata	0.0208	47.3171
Neottia ovata	0.1814	49.3017
Neottia ovata	-0.2042	44.4275
Neottia ovata	5.7656	48.313
Neottia ovata	5.7847	48.6726
Neottia ovata	0.1387	47.5903
Neottia ovata	2.662	48.4348
Neottia ovata	7.0123	48.7277
Neottia ovata	2.2552	48.5229
Neottia ovata	4.1374	47.8899
Neottia ovata	5.9663	49.478
Neottia ovata	0.5492	44.4468
Neottia ovata	-3.2203	47.8205
Neottia ovata	0.7934	44.6321
Neottia ovata	-1.169	47.2805
Neottia ovata	-0.0933	49.295
Neottia ovata	0.2009	48.9423
Neottia ovata	5.6308	48.3161
Neottia ovata	-3.9684	48.4106
Neottia ovata	0.2201	48.5827
Neottia ovata	0.2105	48.7625
Neottia ovata	0.0107	47.497
Neottia ovata	-0.2196	44.6973
Neottia ovata	5.5306	49.0382
Neottia ovata	-0.5052	49.2837
Neottia ovata	-0.5741	48.2913
Neottia ovata	2.1228	48.3421
Neottia ovata	0.6711	44.5395
Neottia ovata	5.3898	48.9511
Neottia ovata	5.9305	48.8491
Neottia ovata	0.0746	48.7593
Neottia ovata	-0.9646	48.0987
Neottia ovata	3.1916	45.3742
Neottia ovata	-0.8724	46.84
Neottia ovata	1.0517	44.4568
Neottia ovata	2.7979	48.2552
Neottia ovata	0.9014	48.5067
Neottia ovata	-0.1808	48.4826
Neottia ovata	-0.2991	48.2093
Neottia ovata	6.3447	48.9283
Neottia ovata	1.4239	49.1444
Neottia ovata	0.9326	44.2746
Neottia ovata	5.6489	48.6757
Neottia ovata	-1.0369	47.2851
Neottia ovata	-0.2247	44.7873
Neottia ovata	3.3409	48.8845
Neottia ovata	-0.4336	48.2054
Neottia ovata	-0.487	49.0142
Neottia ovata	1.9861	48.431
Neottia ovata	0.6785	44.3596
Neottia ovata	3.7286	47.3531
Neottia ovata	-0.1485	47.9432
Neottia ovata	3.1919	45.4643
Neottia ovata	-0.1272	47.5835
Neottia ovata	-0.76	47.1142
Neottia ovata	-1.1207	46.6511
Neottia ovata	-1.6351	48.0742
Neottia ovata	0.1094	48.13
Neottia ovata	-0.3447	48.9283
Neottia ovata	-0.4161	47.9357
Neottia ovata	0.6822	44.2696
Neottia ovata	-0.562	48.1116
Neottia ovata	-0.3747	43.0714
Neottia ovata	-0.1247	42.9889
Neottia ovata	1.4347	48.7848
Neottia ovata	3.3209	45.6441
Neottia ovata	2.5364	47.3544
Neottia ovata	6.0772	49.0254
Neottia ovata	2.2775	46.9029
Neottia ovata	2.426	45.2829
Neottia ovata	6.368	49.2876
Neottia ovata	15.9035	60.0902
Neottia ovata	15.7127	59.9603
Neottia ovata	15.8326	60.0505
Neottia ovata	16.574	59.9014
Neottia ovata	15.5183	58.1402
Neottia ovata	15.3127	58.1512
Neottia ovata	16.0698	59.7021
Neottia ovata	18.1449	59.6669
Neottia ovata	17.132	60.6665
Neottia ovata	14.0814	57.7975
Neottia ovata	14.4557	63.5791
Neottia ovata	15.6658	57.991
Neottia ovata	15.7454	57.9345
Neottia ovata	16.997	58.7309
Neottia ovata	17.0443	59.2271
Neottia ovata	16.9485	59.2264
Neottia ovata	14.3185	63.3135
Neottia ovata	14.3568	63.2994
Neottia ovata	14.393	63.2785
Neottia ovata	14.3808	63.2895
Neottia ovata	14.7278	63.1237
Neottia ovata	14.3577	63.299
Neottia ovata	14.3093	63.319
Neottia ovata	14.3149	63.3158
Neottia ovata	14.3916	63.2794
Neottia ovata	13.8963	63.6841
Neottia ovata	14.3646	63.2971
Neottia ovata	15.3933	63.64
Neottia ovata	15.9521	63.1122
Neottia ovata	14.9854	63.6339
Neottia ovata	13.016	63.5043
Neottia ovata	13.0037	63.4964
Neottia ovata	13.2668	63.5539
Neottia ovata	13.0462	63.5812
Neottia ovata	13.2504	63.5455
Neottia ovata	13.27	63.5539
Neottia ovata	13.261	63.5403
Neottia ovata	13.2549	63.5402
Neottia ovata	13.568	63.6912
Neottia ovata	13.8251	63.3832
Neottia ovata	15.5802	63.3022
Neottia ovata	13.83	63.3698
Neottia ovata	14.6864	63.3323
Neottia ovata	12.8554	63.142
Neottia ovata	14.6625	63.3389
Neottia ovata	14.0629	63.4195
Neottia ovata	12.8461	63.1418
Neottia ovata	14.6774	63.3429
Neottia ovata	15.7428	63.9814
Neottia ovata	15.2992	63.8881
Neottia ovata	15.7438	63.9828
Neottia ovata	15.7316	63.9801
Neottia ovata	15.2573	63.979
Neottia ovata	13.5515	63.5569
Neottia ovata	15.1976	63.3173
Neottia ovata	14.3404	63.1597
Neottia ovata	14.9026	63.491
Neottia ovata	14.6904	63.3316
Neottia ovata	14.3404	63.1592
Neottia ovata	14.3337	62.4898
Neottia ovata	14.5634	63.1018
Neottia ovata	14.5633	63.1044
Neottia ovata	14.7297	63.3171
Neottia ovata	14.8104	63.4079
Neottia ovata	14.5593	63.104
Neottia ovata	14.8437	63.3973
Neottia ovata	14.6718	63.3171
Neottia ovata	16.5249	62.9425
Neottia ovata	12.5127	63.398
Neottia ovata	15.0322	63.1544
Neottia ovata	12.5425	63.4
Neottia ovata	12.5719	63.495
Neottia ovata	12.3536	63.3058
Neottia ovata	12.7504	63.432
Neottia ovata	12.5773	63.4951
Neottia ovata	14.8315	62.932
Neottia ovata	15.5807	63.3021
Neottia ovata	12.5129	63.3967
Neottia ovata	12.5619	63.4948
Neottia ovata	15.7652	63.2622
Neottia ovata	15.036	63.2401
Neottia ovata	14.9264	63.1166
Neottia ovata	14.5895	63.516
Neottia ovata	13.5898	63.2765
Neottia ovata	15.5138	63.6079
Neottia ovata	15.2726	63.5713
Neottia ovata	15.5745	63.5721
Neottia ovata	15.0386	63.5155
Neottia ovata	14.7915	62.9761
Neottia ovata	14.5905	63.0194
Neottia ovata	14.7912	63.483
Neottia ovata	14.5941	63.0329
Neottia ovata	15.1357	57.7702
Neottia ovata	16.5805	56.7919
Neottia ovata	18.003	60.5492
Neottia ovata	14.6288	59.169
Neottia ovata	17.6037	60.2872
Neottia ovata	18.698	60.1203
Neottia ovata	16.5996	56.6699
Neottia ovata	16.4765	56.3509
Neottia ovata	14.385	63.381
Neottia ovata	14.5846	63.3918
Neottia ovata	14.4185	63.5159
Neottia ovata	14.415	63.5876
Neottia ovata	14.5238	63.4092
Neottia ovata	15.1776	63.225
Neottia ovata	14.6956	63.196
Neottia ovata	15.2547	63.5587
Neottia ovata	15.2488	63.5485
Neottia ovata	15.2469	63.5448
Neottia ovata	15.2471	63.5451
Neottia ovata	15.171	63.2982
Neottia ovata	15.2446	63.5391
Neottia ovata	15.2411	63.5386
Neottia ovata	15.2477	63.5485
Neottia ovata	16.5847	56.6384
Neottia ovata	16.5982	56.6698
Neottia ovata	16.4628	56.4785
Neottia ovata	17.8368	59.5775
Neottia ovata	16.5752	56.7941
Neottia ovata	16.5774	56.6573
Neottia ovata	14.8169	63.0522
Neottia ovata	13.8287	58.3333
Neottia ovata	14.4722	63.2345
Neottia ovata	15.3381	63.4585
Neottia ovata	16.5418	56.3317
Neottia ovata	15.1076	60.7542
Neottia ovata	18.6985	60.1198
Neottia ovata	13.7781	58.5249
Neottia ovata	18.8636	59.9016
Neottia ovata	18.4958	60.2764
Neottia ovata	16.3795	59.2274
Neottia ovata	16.3909	59.2296
Neottia ovata	16.3934	59.2267
Neottia ovata	16.3799	59.2248
Neottia ovata	19.0212	59.8747
Neottia ovata	17.073	57.3535
Neottia ovata	14.4988	63.4002
Neottia ovata	14.6882	58.3577
Neottia ovata	16.5548	56.6762
Neottia ovata	13.3845	58.6122
Neottia ovata	13.3893	57.688
Neottia ovata	16.0906	57.3871
Neottia ovata	15.2986	58.0089
Neottia ovata	14.2896	57.7861
Neottia ovata	14.0833	57.6777
Neottia ovata	14.0677	55.9339
Neottia ovata	15.6866	57.8254
Neottia ovata	14.666	58.315
Neottia ovata	14.7078	58.2971
Neottia ovata	14.6874	58.3602
Neottia ovata	14.6883	58.3593
Neottia ovata	17.0431	60.2916
Neottia ovata	17.3086	60.5627
Neottia ovata	14.0825	57.6773
Neottia ovata	14.0805	57.6762
Neottia ovata	14.9317	58.7753
Neottia ovata	15.2439	59.073
Neottia ovata	14.7828	59.4272
Neottia ovata	14.772	59.4186
Neottia ovata	14.891	59.2774
Neottia ovata	16.3791	59.2248
Neottia ovata	20.4457	64.9328
Neottia ovata	20.5	64.9126
Neottia ovata	20.4509	64.9319
Neottia ovata	16.074	64.4056
Neottia ovata	13.8283	58.3335
Neottia ovata	14.1706	63.462
Neottia ovata	15.6852	57.8281
Neottia ovata	15.7052	57.8294
Neottia ovata	14.5431	58.1096
Neottia ovata	14.5334	58.0909
Neottia ovata	18.7083	59.7379
Neottia ovata	17.3494	59.1396
Neottia ovata	18.8205	59.9017
Neottia ovata	16.586	56.8159
Neottia ovata	16.6403	56.5551
Neottia ovata	13.4532	58.2683
Neottia ovata	16.5793	56.6569
Neottia ovata	16.4755	56.4399
Neottia ovata	18.764	60.0545
Neottia ovata	18.6333	59.5813
Neottia ovata	18.772	59.7163
Neottia ovata	14.0841	57.6773
Neottia ovata	13.8451	63.5585
Neottia ovata	17.0121	59.2223
Neottia ovata	14.081	57.6763
Neottia ovata	14.0836	57.6774
Neottia ovata	14.079	57.6763
Neottia ovata	14.0775	57.6753
Neottia ovata	14.0775	57.6767
Neottia ovata	14.08	57.6769
Neottia ovata	14.084	57.6775
Neottia ovata	16.4211	56.4253
Neottia ovata	16.5983	56.4516
Neottia ovata	15.4235	57.3202
Neottia ovata	15.2472	59.0743
Neottia ovata	14.7782	59.4229
Neottia ovata	14.9505	58.7692
Neottia ovata	14.886	59.2787
Neottia ovata	14.6814	58.3501
Neottia ovata	13.7277	58.2439
Neottia ovata	14.635	58.3075
Neottia ovata	14.6548	63.2031
Neottia ovata	14.6472	63.1973
Neottia ovata	14.6477	63.1959
Neottia ovata	14.6476	63.1981
Neottia ovata	20.3907	64.9429
Neottia ovata	16.4001	58.8127
Neottia ovata	16.343	58.9411
Neottia ovata	16.3234	58.9545
Neottia ovata	16.7046	59.2283
Neottia ovata	15.7749	59.0134
Neottia ovata	16.9729	59.3563
Neottia ovata	17.5861	58.9352
Neottia ovata	12.8898	63.4176
Neottia ovata	15.9353	59.0813
Neottia ovata	17.0992	59.3659
Neottia ovata	14.249	56.8297
Neottia ovata	16.4803	56.4259
Neottia ovata	18.0384	59.1904
Neottia ovata	18.0689	59.2231
Neottia ovata	16.2856	62.2181
Neottia ovata	16.319	58.8483
Neottia ovata	16.2397	58.8832
Neottia ovata	16.2568	58.8806
Neottia ovata	16.2851	58.8616
Neottia ovata	16.315	58.8496
Neottia ovata	16.2842	58.8644
Neottia ovata	16.3216	58.8447
Neottia ovata	16.2485	58.8782
Neottia ovata	16.2608	58.8677
Neottia ovata	16.2443	58.9017
Neottia ovata	14.2492	56.8261
Neottia ovata	20.3726	64.9174
Neottia ovata	19.6693	63.996
Neottia ovata	17.8818	59.237
Neottia ovata	17.8831	59.2367
Neottia ovata	16.5076	56.6345
Neottia ovata	17.5865	58.935
Neottia ovata	17.5942	58.9347
Neottia ovata	18.3239	59.3958
Neottia ovata	16.9278	59.2307
Neottia ovata	16.5093	56.6098
Neottia ovata	18.8726	59.954
Neottia ovata	16.8585	57.047
Neottia ovata	16.8605	57.0526
Neottia ovata	13.5283	63.5931
Neottia ovata	14.8658	63.0673
Neottia ovata	14.9252	63.3029
Neottia ovata	13.4978	63.5971
Neottia ovata	13.4977	63.5982
Neottia ovata	14.8564	63.0769
Neottia ovata	14.9101	63.1218
Neottia ovata	16.8107	57.0053
Neottia ovata	16.5152	56.6692
Neottia ovata	16.6825	56.7717
Neottia ovata	16.5986	56.6687
Neottia ovata	16.4914	56.342
Neottia ovata	16.8	56.8973
Neottia ovata	16.5123	56.6177
Neottia ovata	16.6331	56.6332
Neottia ovata	16.5303	56.6644
Neottia ovata	16.4042	56.4962
Neottia ovata	16.408	56.5028
Neottia ovata	16.6386	56.6245
Neottia ovata	16.8539	57.0442
Neottia ovata	16.8359	57.0457
Neottia ovata	16.864	57.0243
Neottia ovata	17.0525	57.3527
Neottia ovata	16.6012	56.7461
Neottia ovata	16.6447	56.743
Neottia ovata	16.4488	56.4808
Neottia ovata	16.5375	56.6566
Neottia ovata	16.8334	57.032
Neottia ovata	16.67	56.6152
Neottia ovata	16.6228	56.6302
Neottia ovata	16.487	56.6164
Neottia ovata	16.6321	56.6176
Neottia ovata	16.6001	56.5618
Neottia ovata	16.5995	56.6691
Neottia ovata	16.5063	56.5346
Neottia ovata	16.5159	56.6697
Neottia ovata	16.4187	56.4262
Neottia ovata	16.2732	58.8735
Neottia ovata	16.6849	56.6754
Neottia ovata	16.5314	56.6621
Neottia ovata	16.6847	56.6745
Neottia ovata	16.9197	57.0741
Neottia ovata	16.5805	56.7907
Neottia ovata	12.903	56.4507
Neottia ovata	16.4275	56.4182
Neottia ovata	16.6876	56.8781
Neottia ovata	16.5896	56.6616
Neottia ovata	18.6878	57.6624
Neottia ovata	16.6088	56.6005
Neottia ovata	16.5065	56.6476
Neottia ovata	17.0725	57.3508
Neottia ovata	16.5338	56.6264
Neottia ovata	16.5205	56.35
Neottia ovata	16.5731	56.6211
Neottia ovata	17.9409	60.5164
Neottia ovata	16.5995	56.6698
Neottia ovata	16.5641	56.6761
Neottia ovata	16.6195	56.6442
Neottia ovata	16.4418	56.5062
Neottia ovata	16.6219	56.7768
Neottia ovata	16.6132	56.5869
Neottia ovata	16.5346	56.6662
Neottia ovata	12.4387	62.6707
Neottia ovata	15.7642	59.4017
Neottia ovata	18.6779	57.6591
Neottia ovata	18.3461	57.6872
Neottia ovata	18.6779	57.6592
Neottia ovata	16.4539	56.2346
Neottia ovata	15.3032	60.1498
Neottia ovata	14.5173	63.5527
Neottia ovata	12.9279	64.0569
Neottia ovata	16.4207	56.4293
Neottia ovata	14.6274	63.3326
Neottia ovata	14.6259	63.333
Neottia ovata	14.6228	63.3303
Neottia ovata	17.0276	59.2288
Neottia ovata	13.2722	63.5425
Neottia ovata	13.9735	63.1686
Neottia ovata	14.6974	63.1778
Neottia ovata	16.5467	56.5927
Neottia ovata	16.574	56.5225
Neottia ovata	17.9592	59.2022
Neottia ovata	18.3272	60.2768
Neottia ovata	16.3283	58.8263
Neottia ovata	14.5657	63.3647
Neottia ovata	14.5379	63.345
Neottia ovata	14.0809	63.3585
Neottia ovata	18.0251	60.2753
Neottia ovata	17.1104	58.7558
Neottia ovata	14.3057	63.1711
Neottia ovata	16.5259	56.4896
Neottia ovata	16.4916	56.4965
Neottia ovata	16.4833	56.4241
Neottia ovata	16.4656	56.4669
Neottia ovata	12.8931	57.5966
Neottia ovata	14.3279	63.3677
Neottia ovata	16.242	58.9004
Neottia ovata	16.6113	60.1095
Neottia ovata	18.2896	59.8289
Neottia ovata	18.2721	59.819
Neottia ovata	18.2918	59.8145
Neottia ovata	18.2968	59.8223
Neottia ovata	18.2933	59.8259
Neottia ovata	18.2818	59.8249
Neottia ovata	18.2787	59.8379
Neottia ovata	18.28	59.8293
Neottia ovata	18.2903	59.822
Neottia ovata	18.2919	59.8303
Neottia ovata	18.2537	59.833
Neottia ovata	18.2713	59.8218
Neottia ovata	18.2811	59.8237
Neottia ovata	18.2912	59.8349
Neottia ovata	18.272	59.8111
Neottia ovata	18.2926	59.8209
Neottia ovata	18.2573	59.8315
Neottia ovata	15.1234	60.7387
Neottia ovata	18.4414	60.0484
Neottia ovata	18.7435	60.1147
Neottia ovata	18.2912	59.791
Neottia ovata	18.714	59.8638
Neottia ovata	18.8206	59.9013
Neottia ovata	18.7535	57.6736
Neottia ovata	16.8779	56.9942
Neottia ovata	18.3005	57.041
Neottia ovata	18.1886	57.3948
Neottia ovata	18.6469	57.61
Neottia ovata	16.4784	56.469
Neottia ovata	18.8237	59.9001
Neottia ovata	16.5662	56.7949
Neottia ovata	14.6937	65.8599
Neottia ovata	14.7042	65.8531
Neottia ovata	3.6589	50.8578
Neottia ovata	2.5701	51.098
Neottia ovata	4.8523	50.8949
Neottia ovata	3.9413	51.039
Neottia ovata	2.7401	51.1364
Neottia ovata	4.5681	50.9317
Neottia ovata	2.683	51.1356
Neottia ovata	5.4289	51.2507
Neottia ovata	4.3976	51.2555
Neottia ovata	4.6262	51.1473
Neottia ovata	2.6272	51.0988
Neottia ovata	3.3083	51.2867
Neottia ovata	3.5395	51.1806
Neottia ovata	4.7994	51.3266
Neottia ovata	4.8515	50.823
Neottia ovata	4.972	51.3618
Neottia ovata	3.3172	50.8912
Neottia ovata	3.2621000000000002	50.8188
Neottia ovata	4.2263	51.0756
Neottia ovata	3.4837	51.1083
Neottia ovata	4.568	50.8957
Neottia ovata	3.5973	51.1451
Neottia ovata	5.4759	50.8188
Neottia ovata	4.2832	51.1476
Neottia ovata	3.1936	51.2856
Neottia ovata	3.1945	51.2497
Neottia ovata	5.3639	50.8917
Neottia ovata	3.8297	50.8228
Neottia ovata	3.5402	51.1447
Neottia ovata	4.2834	51.0397
Neottia ovata	4.6817	50.8955
Neottia ovata	4.6812	50.8236
Neottia ovata	4.6248	50.8956
Neottia ovata	4.2264	51.0396
Neottia ovata	4.5683	50.9676
Neottia ovata	3.8868	50.787
Neottia ovata	4.5112	50.9318
Neottia ovata	4.4547	51.1476
Neottia ovata	5.8708	50.7424
Neottia ovata	2.5715	51.062
Neottia ovata	3.3764	50.7838
Neottia ovata	5.5335	50.8541
Neottia ovata	4.3975	51.0038
Neottia ovata	3.5985	51.0732
Neottia ovata	3.318	50.8553
Neottia ovata	4.283	51.2554
Neottia ovata	5.4802	50.9985
Neottia ovata	3.2518	51.2502
Neottia ovata	4.3404	51.2195
Neottia ovata	4.056	50.9314
Neottia ovata	3.6599	50.7859
Neottia ovata	4.3404	51.1835
Neottia ovata	4.6244	50.8237
Neottia ovata	3.5967	51.181
Neottia ovata	5.8142	50.7432
Neottia ovata	4.681	50.7876
Neottia ovata	4.5694	51.2193
Neottia ovata	3.3132	51.071
Neottia ovata	5.0223	50.8581
Neottia ovata	5.5326	50.8182
Neottia ovata	4.5108	50.7879
Neottia ovata	5.2536	51.0724
Neottia ovata	3.6026	50.8215
Neottia ovata	4.5119	51.1475
Neottia ovata	3.6021	50.8574
Neottia ovata	4.0565	50.8595
Neottia ovata	5.3624	50.8198
Neottia ovata	3.7716	50.9303
Neottia ovata	4.9146	51.3621
Neottia ovata	4.2258	51.2554
Neottia ovata	4.4543	50.9318
Neottia ovata	5.1927	50.857
Neottia ovata	4.7947	50.8232
Neottia ovata	4.2274	50.716
Neottia ovata	3.3695	51.1074
Neottia ovata	3.0829	51.1406
Neottia ovata	4.6814	50.8595
Neottia ovata	3.9403	51.1468
Neottia ovata	3.7674	51.2539
Neottia ovata	4.7417	51.2908
Neottia ovata	4.7388	50.9313
Neottia ovata	4.4548	51.1835
Neottia ovata	4.7411	51.2189
Neottia ovata	3.5459	50.8211
Neottia ovata	4.5692	51.1834
Neottia ovata	4.7951	50.8592
Neottia ovata	3.8831	51.1466
Neottia ovata	5.2509	50.9285
Neottia ovata	3.9986	51.0032
Neottia ovata	5.2495	50.8566
Neottia ovata	4.6274	51.363
Neottia ovata	4.57	51.3631
Neottia ovata	4.7961	50.967
Neottia ovata	5.4742	50.7468
Neottia ovata	4.5685	51.0036
Neottia ovata	4.738	50.8234
Neottia ovata	4.0575	50.7157
Neottia ovata	3.9436	50.7873
Neottia ovata	5.1365	50.8934
Neottia ovata	5.8153	50.7791
Neottia ovata	3.1972	51.1418
Neottia ovata	3.7152	50.8941
Neottia ovata	3.6556	51.0735
Neottia ovata	5.1336	50.7136
Neottia ovata	4.284	50.7161
Neottia ovata	4.8511	50.787
Neottia ovata	3.7702	51.0382
Neottia ovata	4.5118	51.1115
Neottia ovata	4.1129	50.9316
Neottia ovata	3.9983	51.0391
Neottia ovata	3.2587	50.9626
Neottia ovata	3.5434	50.9649
Neottia ovata	4.1691	51.1115
Neottia ovata	5.7029	50.8164
Neottia ovata	2.9182	50.9229
Neottia ovata	3.1927	51.3215
Neottia ovata	3.1353	51.321
Neottia ovata	3.4809	51.2521
Neottia ovata	5.1921	50.8211
Neottia ovata	4.8508	50.7511
Neottia ovata	3.9432	50.8232
Neottia ovata	4.0563	50.8955
Neottia ovata	4.8526	50.9308
Neottia ovata	4.0548	51.1112
Neottia ovata	5.4191	50.8193
Neottia ovata	3.483	51.1443
Neottia ovata	3.772	50.8944
Neottia ovata	4.7981	51.1828
Neottia ovata	4.9087	50.8587
Neottia ovata	3.1954	51.2137
Neottia ovata	4.9095	50.9306
Neottia ovata	5.7101	51.068
Neottia ovata	5.2475	50.7488
Neottia ovata	3.7725	50.8584
Neottia ovata	5.3056	50.8202
Neottia ovata	2.6285	51.0629
Neottia ovata	3.9971	51.183
Neottia ovata	2.9216	50.8151
Neottia ovata	3.7711	50.9663
Neottia ovata	5.3717	51.2512
Neottia ovata	4.5126	51.3632
Neottia ovata	4.3976	51.1476
Neottia ovata	3.5414	51.0728
Neottia ovata	4.454	50.752
Neottia ovata	3.9399	51.1828
Neottia ovata	3.3107	51.1788
Neottia ovata	5.2468	50.7128
Neottia ovata	3.2062	50.7823
Neottia ovata	2.859	50.9941
Neottia ovata	3.0789	51.2844
Neottia ovata	4.1698	50.9317
Neottia ovata	5.0248	51.0379
Neottia ovata	4.6819	50.9314
Neottia ovata	3.0237	51.2119
Neottia ovata	3.7132	51.0379
Neottia ovata	4.6252	50.9675
Neottia ovata	4.915	51.398
Neottia ovata	3.3091	51.2507
Neottia ovata	4.5678	50.8598
Neottia ovata	3.8853	50.9309
Neottia ovata	5.2004	51.2885
Neottia ovata	3.9422	50.9311
Neottia ovata	17.0088	57.3258
Neottia ovata	6.9337	44.965
Neottia ovata	1.0446	52.8734
Neottia ovata	1.0384	52.7836
Neottia ovata	0.8903	52.7873
Neottia ovata	1.1864	52.7797
Neottia ovata	1.4824	52.7714
Neottia ovata	1.0136	52.4245
Neottia ovata	1.4681	52.592
Neottia ovata	0.8667	52.4282
Neottia ovata	1.3275	52.6859
Neottia ovata	0.5887	52.7044
Neottia ovata	1.4752	52.6817
Neottia ovata	16.7234	58.3754
Neottia ovata	15.5352	58.4141
Neottia ovata	18.6349	59.5827
Neottia ovata	16.1162	58.4705
Neottia ovata	14.4609	56.0247
Neottia ovata	18.4516	60.1012
Neottia ovata	15.5629	58.1964
Neottia ovata	16.3916	58.6672
Neottia ovata	16.416	58.66
Neottia ovata	14.6057	61.0562
Neottia ovata	13.8456	58.4653
Neottia ovata	13.8588	58.4543
Neottia ovata	13.7349	58.2389
Neottia ovata	18.3133	60.3522
Neottia ovata	18.3158	60.3517
Neottia ovata	18.3159	60.3523
Neottia ovata	18.314	60.3496
Neottia ovata	18.3119	60.3509
Neottia ovata	18.3157	60.3522
Neottia ovata	18.3132	60.3513
Neottia ovata	18.3125	60.3504
Neottia ovata	18.3159	60.3519
Neottia ovata	18.3133	60.3501
Neottia ovata	18.3154	60.3517
Neottia ovata	18.3133	60.351
Neottia ovata	18.3158	60.3516
Neottia ovata	18.3152	60.3521
Neottia ovata	18.3144	60.3497
Neottia ovata	18.3148	60.3501
Neottia ovata	18.3142	60.3496
Neottia ovata	18.3137	60.3504
Neottia ovata	18.3112	60.3511
Neottia ovata	18.3144	60.3521
Neottia ovata	18.3159	60.3512
Neottia ovata	15.1337	58.6375
Neottia ovata	15.1287	58.804
Neottia ovata	15.1197	58.7546
Neottia ovata	15.0863	58.7642
Neottia ovata	15.084	58.7581
Neottia ovata	15.066	58.7367
Neottia ovata	15.0631	58.7416
Neottia ovata	15.0633	58.7058
Neottia ovata	14.9726	58.6783
Neottia ovata	14.9451	58.6736
Neottia ovata	17.3371	60.4183
Neottia ovata	17.3064	60.4022
Neottia ovata	17.2985	60.4077
Neottia ovata	18.4079	60.1159
Neottia ovata	17.3605	60.4326
Neottia ovata	18.2951	60.2904
Neottia ovata	18.6354	59.8361
Neottia ovata	17.3409	60.4401
Neottia ovata	17.3393	60.4406
Neottia ovata	17.3393	60.4405
Neottia ovata	18.5578	60.2555
Neottia ovata	18.3879	60.1257
Neottia ovata	18.2272	60.1988
Neottia ovata	18.2651	60.3
Neottia ovata	17.4029	60.5385
Neottia ovata	15.1497	58.7724
Neottia ovata	18.371	60.232
Neottia ovata	17.5082	60.225
Neottia ovata	18.1211	60.2604
Neottia ovata	17.5248	60.2254
Neottia ovata	18.3046	60.297
Neottia ovata	18.447	60.1663
Neottia ovata	18.2959	60.3003
Neottia ovata	18.2878	60.3139
Neottia ovata	18.2961	60.2559
Neottia ovata	18.2432	60.2492
Neottia ovata	14.6737	57.0628
Neottia ovata	18.2871	60.2439
Neottia ovata	18.343	60.1854
Neottia ovata	15.1891	58.7841
Neottia ovata	18.3093	60.2928
Neottia ovata	18.3157	60.3237
Neottia ovata	15.1791	58.745
Neottia ovata	15.1549	58.7541
Neottia ovata	18.2425	60.2524
Neottia ovata	12.8354	63.4026
Neottia ovata	17.22	60.3969
Neottia ovata	15.1242	63.5986
Neottia ovata	18.2792	63.4867
Neottia ovata	14.6507	58.3347
Neottia ovata	18.8981	59.9098
Neottia ovata	18.9243	59.8685
Neottia ovata	18.9221	59.8689
Neottia ovata	13.0732	55.6563
Neottia ovata	-3.9401	56.1742
Neottia ovata	-5.93	57.2063
Neottia ovata	-2.3957	55.3384
Neottia ovata	-2.4394	55.7291
Neottia ovata	-3.5327	56.7434
Neottia ovata	-2.9452	57.5321
Neottia ovata	-3.4974	56.512
Neottia ovata	-3.3568	55.7808
Neottia ovata	-3.8077	56.7486
Neottia ovata	-3.2943	58.6563
Neottia ovata	-3.3448	58.6015
Neottia ovata	-4.4496	57.9207
Neottia ovata	-6.1445	55.8218
Neottia ovata	-4.5955	55.2216
Neottia ovata	-3.516	56.4497
Neottia ovata	-4.444	55.3146
Neottia ovata	-6.0703	57.389
Neottia ovata	-3.1965	59.0475
Neottia ovata	-4.3346	55.465
Neottia ovata	-3.998	56.6213
Neottia ovata	-3.1774	59.0212
Neottia ovata	-3.7529	57.483
Neottia ovata	-4.966	58.1483
Neottia ovata	-3.2877	58.4768
Neottia ovata	-3.0285	55.4246
Neottia ovata	-4.0365	56.5802
Neottia ovata	-4.7903	55.7566
Neottia ovata	-3.3199	56.5719
Neottia ovata	-5.1106	56.6703
Neottia ovata	-4.2337	57.5698
Neottia ovata	-6.2082	55.8196
Neottia ovata	-6.0411	57.4259
Neottia ovata	-3.2365	57.477
Neottia ovata	-3.9896	55.6823
Neottia ovata	-6.0235	57.4175
Neottia ovata	-4.5118	57.6144
Neottia ovata	-3.2258	56.6807
Neottia ovata	-2.711	55.337
Neottia ovata	-6.3148	56.5553
Neottia ovata	-3.7111	56.5851
Neottia ovata	-4.4495	55.4044
Neottia ovata	-2.8436	56.6331
Neottia ovata	-4.0565	56.198
Neottia ovata	-2.5546	55.4276
Neottia ovata	-2.9112	57.5409
Neottia ovata	-3.7935	56.7772
Neottia ovata	-2.9103	57.5406
Neottia ovata	-3.3451	58.6114
Neottia ovata	-4.4768	54.7912
Neottia ovata	-4.3647	56.1874
Neottia ovata	-2.2391	55.5185
Neottia ovata	-3.7067	55.9427
Neottia ovata	-3.2812	58.2972
Neottia ovata	-4.6372	55.8499
Neottia ovata	-7.3967	57.2895
Neottia ovata	-3.4082	57.2578
Neottia ovata	-3.1812	58.626
Neottia ovata	-4.6618	56.2089
Neottia ovata	-6.2998	56.555
Neottia ovata	-4.0997	56.6915
Neottia ovata	-5.986	56.533
Neottia ovata	-4.0069	56.6346
Neottia ovata	-4.002	56.6208
Neottia ovata	-2.9739	55.4201
Neottia ovata	-3.9834	56.343
Neottia ovata	-2.1044	55.7869
Neottia ovata	-6.7661	56.5234
Neottia ovata	-3.3078	59.0155
Neottia ovata	-5.5514	56.0607
Neottia ovata	-6.3001	56.5557
Neottia ovata	-3.6157	56.3901
Neottia ovata	-6.1923	55.8202
Neottia ovata	-6.0225	57.4085
Neottia ovata	-4.0031	56.6212
Neottia ovata	-3.3824	56.4994
Neottia ovata	-4.0072	56.6863
Neottia ovata	-3.9865	56.0913
Neottia ovata	-6.4595	56.6881
Neottia ovata	-4.4551	55.4941
Neottia ovata	-4.7839	55.6669
Neottia ovata	-2.1956	55.8524
Neottia ovata	-4.8032	55.9361
Neottia ovata	-3.0607	59.108
Neottia ovata	-4.0966	57.6575
Neottia ovata	-4.0222	56.3109
Neottia ovata	-4.9702	58.0893
Neottia ovata	-4.3536	55.6121
Neottia ovata	-6.3052	56.5581
Neottia ovata	-3.4628	58.5647
Neottia ovata	-3.3631	55.9605
Neottia ovata	-3.4057	57.128
Neottia ovata	-2.3984	55.608
Neottia ovata	-3.3403	57.1467
Neottia ovata	-5.0757	56.244
Neottia ovata	-7.2831	57.6543
Neottia ovata	-2.941	56.6845
Neottia ovata	-3.3976	57.2581
Neottia ovata	-4.0034	55.9517
Neottia ovata	-3.158	59.0221
Neottia ovata	-4.4834	55.943
Neottia ovata	-4.7958	58.5558
Neottia ovata	-2.7697	56.5294
Neottia ovata	-2.4812	55.8237
Neottia ovata	-6.5166	56.6762
Neottia ovata	-6.6453	56.6
Neottia ovata	-5.5938	55.8256
Neottia ovata	-6.2473	55.7899
Neottia ovata	-6.9738	57.8468
Neottia ovata	-3.2909	56.4128
Neottia ovata	-5.5518	57.4393
Neottia ovata	-3.4397	56.5122
Neottia ovata	-2.7327	56.5049
Neottia ovata	-3.5267	56.0484
Neottia ovata	-4.7618	58.5748
Neottia ovata	-5.9955	56.6226
Neottia ovata	-3.5363	56.4288
Neottia ovata	-2.255	55.8945
Neottia ovata	-3.6911	56.1361
Neottia ovata	-3.341	56.4774
Neottia ovata	-6.264	56.6027
Neottia ovata	-4.7138	55.1111
Neottia ovata	-3.3975	57.2579
Neottia ovata	-5.2841	57.812
Neottia ovata	-4.1602	55.7469
Neottia ovata	-2.3275	55.7694
Neottia ovata	-3.8747	56.6007
Neottia ovata	-6.1754	56.1085
Neottia ovata	-3.12	58.9979
Neottia ovata	-2.7478	55.2874
Neottia ovata	-3.5232	55.9586
Neottia ovata	-6.6966	58.3072
Neottia ovata	-2.3552	55.6544
Neottia ovata	-3.4091	57.2178
Neottia ovata	-3.038	55.7839
Neottia ovata	-4.4221	54.9555
Neottia ovata	-2.2742	55.6725
Neottia ovata	-4.6191	55.5806
Neottia ovata	-2.9015	56.7733
Neottia ovata	-3.4126	57.3076
Neottia ovata	-4.1986	57.64
Neottia ovata	-2.5558	55.5175
Neottia ovata	-2.8726	55.5156
Neottia ovata	-3.074	59.058
Neottia ovata	-4.078	56.58
Neottia ovata	-7.3861	57.3588
Neottia ovata	-3.378	57.6776
Neottia ovata	-3.22	56.5011
Neottia ovata	-6.3006	56.5564
Neottia ovata	-4.0463	56.7598
Neottia ovata	-2.7454	55.4468
Neottia ovata	-3.4023	58.5775
Neottia ovata	-7.0239	58.2047
Neottia ovata	-6.8756	56.5079
Neottia ovata	-6.2312	56.3166
Neottia ovata	-7.2497	57.6557
Neottia ovata	-2.941	57.5308
Neottia ovata	-3.229	59.0028
Neottia ovata	-3.9385	55.9348
Neottia ovata	-2.1212	55.7838
Neottia ovata	-3.3294	54.9723
Neottia ovata	-2.5729	56.6854
Neottia ovata	-6.2629	56.6025
Neottia ovata	-5.8101	57.1274
Neottia ovata	-2.1923	55.8263
Neottia ovata	-4.2696	57.5835
Neottia ovata	-3.7132	56.7203
Neottia ovata	-3.291	58.5665
Neottia ovata	-2.5843	55.676
Neottia ovata	-6.1469	56.4177
Neottia ovata	-3.9627	55.1435
Neottia ovata	-3.8885	56.2231
Neottia ovata	-4.4195	57.472
Neottia ovata	-6.0186	57.3727
Neottia ovata	-3.425	56.4877
Neottia ovata	-4.7402	55.0386
Neottia ovata	-7.4099	57.379
Neottia ovata	-6.2535	56.596
Neottia ovata	-2.5841	55.6762
Neottia ovata	-2.9214	57.5817
Neottia ovata	-2.8169	55.3889
Neottia ovata	-4.3333	55.9774
Neottia ovata	-3.0877	57.4658
Neottia ovata	-2.2758	55.6725
Neottia ovata	-3.1851	56.5028
Neottia ovata	-5.1157	55.8387
Neottia ovata	-5.1275	57.9102
Neottia ovata	-3.5916	55.8461
Neottia ovata	-3.7938	54.8765
Neottia ovata	-4.5827	55.7306
Neottia ovata	-4.6582	58.4557
Neottia ovata	-4.0127	56.1313
Neottia ovata	-3.6045	56.1611
Neottia ovata	-3.4014	57.2572
Neottia ovata	-3.0571	59.0761
Neottia ovata	-6.2113	55.6261
Neottia ovata	-3.4045	57.2564
Neottia ovata	-6.6087	56.6144
Neottia ovata	-3.638	54.8787
Neottia ovata	-3.9364	56.2929
Neottia ovata	-3.7393	56.2634
Neottia ovata	-3.6833	55.9565
Neottia ovata	-3.0581	59.0802
Neottia ovata	-3.4592	55.9594
Neottia ovata	-6.83	58.0323
Neottia ovata	-2.8994	56.6835
Neottia ovata	-2.8647	55.1563
Neottia ovata	-3.1183	59.0006
Neottia ovata	-2.207	55.8802
Neottia ovata	-3.1952	58.783
Neottia ovata	-2.896	57.5684
Neottia ovata	-6.3096	56.558
Neottia ovata	-6.2999	56.5557
Neottia ovata	-7.3867	57.3741
Neottia ovata	-3.5484	56.5873
Neottia ovata	-3.3733	56.5853
Neottia ovata	-6.1725	56.0817
Neottia ovata	-6.0215	57.3996
Neottia ovata	-6.0715	55.8107
Neottia ovata	-2.2494	57.1357
Neottia ovata	-4.2093	56.0516
Neottia ovata	-5.0009	58.2023
Neottia ovata	-3.9496000000000002	54.8741
Neottia ovata	-4.2917	55.4074
Neottia ovata	-2.5839	55.6761
Neottia ovata	-2.8909	56.3242
Neottia ovata	-4.1006	54.7817
Neottia ovata	-2.6331	55.7404
Neottia ovata	-2.9442	57.5236
Neottia ovata	-5.9214	55.9055
Neottia ovata	-5.4345	55.8302
Neottia ovata	-4.9029	55.1247
Neottia ovata	-3.37	56.5862
Neottia ovata	-4.2589	56.4865
Neottia ovata	-7.414	57.1808
Neottia ovata	-7.0973	57.998
Neottia ovata	-2.7205	56.7597
Neottia ovata	-3.3923	57.6492
Neottia ovata	-4.2257	57.0263
Neottia ovata	-2.8706	55.4258
Neottia ovata	-6.0401	57.417
Neottia ovata	-2.7542	57.5828
Neottia ovata	-2.8337	55.1744
Neottia ovata	-5.5259	57.4414
Neottia ovata	-4.7738	58.5633
Neottia ovata	-3.0826	55.3762
Neottia ovata	-3.0216	55.155
Neottia ovata	-5.3172	58.1707
Neottia ovata	-5.1896	56.7358
Neottia ovata	-5.1319	55.454
Neottia ovata	-3.9398	56.2938
Neottia ovata	-4.2051	56.2583
Neottia ovata	-4.2969	55.4972
Neottia ovata	-6.9312	58.2128
Neottia ovata	-3.8141	55.3256
Neottia ovata	-3.3841	57.2136
Neottia ovata	-3.9453	54.7843
Neottia ovata	-6.2644	56.6022
Neottia ovata	-4.0377	56.1916
Neottia ovata	-3.2171	56.4113
Neottia ovata	-3.2683	56.3672
Neottia ovata	-4.4933	58.5488
Neottia ovata	-3.2388	57.5938
Neottia ovata	-4.2651	56.2496
Neottia ovata	-6.2639	56.6019
Neottia ovata	-5.7532	55.4149
Neottia ovata	-4.4127	58.5204
Neottia ovata	-2.9153	55.39
Neottia ovata	-7.0135	58.1916
Neottia ovata	-3.3499	58.6005
Neottia ovata	-3.6825	56.1412
Neottia ovata	-3.7929	56.7824
Neottia ovata	-4.57	55.9569
Neottia ovata	-2.9121	57.5413
Neottia ovata	-3.154	56.6576
Neottia ovata	-3.1599	59.0214
Neottia ovata	-4.3074	55.6768
Neottia ovata	-7.3834	57.3742
Neottia ovata	-3.1428	59.0305
Neottia ovata	-2.893	56.414
Neottia ovata	-2.5841	55.6758
Neottia ovata	-3.8876	56.2253
Neottia ovata	-3.9808	56.3398
Neottia ovata	-3.9805	55.5027
Neottia ovata	-3.604	56.1687
Neottia ovata	-3.1337	59.0171
Neottia ovata	-3.3873	58.8938
Neottia ovata	-2.5571	55.6073
Neottia ovata	-1.918	57.585
Neottia ovata	-3.3384	55.2418
Neottia ovata	-4.4259	56.4263
Neottia ovata	-3.7428	56.2633
Neottia ovata	-6.1885	56.0811
Neottia ovata	-4.7463	55.1284
Neottia ovata	-3.6794	55.8667
Neottia ovata	-3.4224	56.2318
Neottia ovata	-3.4265	57.6668
Neottia ovata	-3.0575	56.5026
Neottia ovata	-2.964	52.7287
Neottia ovata	-4.3295	53.3391
Neottia ovata	-3.3717	51.5559
Neottia ovata	-4.1748	53.2521
Neottia ovata	-3.2732	53.1753
Neottia ovata	-4.8294	51.7996
Neottia ovata	-3.66	51.5521
Neottia ovata	-2.7964	51.6511
Neottia ovata	-4.6899	51.8928
Neottia ovata	-4.8238	51.7098
Neottia ovata	-2.9428	51.7399
Neottia ovata	-2.974	53.1781
Neottia ovata	-2.972	53.0882
Neottia ovata	-2.939	51.5601
Neottia ovata	-3.8078	51.6399
Neottia ovata	-3.7111	52.9001
Neottia ovata	-3.9837	52.3564
Neottia ovata	-4.8408	51.9791
Neottia ovata	-4.1703	53.1623
Neottia ovata	-3.3826	51.9154
Neottia ovata	-3.4081	52.7243
Neottia ovata	-3.2251	51.4676
Neottia ovata	-3.5129	51.4642
Neottia ovata	-3.6733	51.9116
Neottia ovata	-4.1219	52.1741
Neottia ovata	-4.9862	51.9756
Neottia ovata	-4.2366	51.5426
Neottia ovata	-4.3101	52.9799
Neottia ovata	-3.4257	53.2635
Neottia ovata	-3.5403	52.2731
Neottia ovata	-3.9878	52.4462
Neottia ovata	-3.7254	53.2595
Neottia ovata	-3.1236	53.1768
Neottia ovata	-4	52.7158
Neottia ovata	-3.1212	53.0869
Neottia ovata	-3.8559	52.808
Neottia ovata	-3.9718	52.0868
Neottia ovata	-3.3966	52.3648
Neottia ovata	-3.3994	52.4547
Neottia ovata	-4.268	52.1714
Neottia ovata	-3.531	52.0035
Neottia ovata	-4.0966	51.6351
Neottia ovata	-2.9446	51.8298
Neottia ovata	-2.6706	52.9105
Neottia ovata	-3.4168	52.9939
Neottia ovata	-3.2626	52.8158
Neottia ovata	-3.0919	51.9184
Neottia ovata	-4.2499	51.8121
Neottia ovata	-4.9625	51.6164
Neottia ovata	-3.852	52.7182
Neottia ovata	-3.9757	52.1767
Neottia ovata	-4.2634	52.0816
Neottia ovata	-4.2544	51.9019
Neottia ovata	-4.6023	52.8839
Neottia ovata	-3.3882	52.0952
Neottia ovata	-4.1049	51.8148
Neottia ovata	-3.2275	51.5575
Neottia ovata	-3.369	51.466
Neottia ovata	-3.8259	52.0892
Neottia ovata	-3.5497	52.5427
Neottia ovata	-3.5723	53.1717
Neottia ovata	-3.2758	53.2652
Neottia ovata	-3.1143	52.8173
Neottia ovata	-3.391	52.185
Neottia ovata	-3.6633	51.642
Neottia ovata	-3.4198	53.0837
Neottia ovata	-2.6531	51.7419
Neottia ovata	-3.4227	53.1736
Neottia ovata	-4.6953	51.9826
Neottia ovata	-4.5499	51.9858
Neottia ovata	-4.1176	52.0843
Neottia ovata	-2.9699	52.9984
Neottia ovata	-4.1133	51.9945
Neottia ovata	-4.9743	51.796
Neottia ovata	-4.3246	53.2493
Neottia ovata	-3.8713	53.1674
Neottia ovata	-3.8597	52.8979
Neottia ovata	-3.2705	53.0854
Neottia ovata	-3.4023	52.5445
Neottia ovata	-3.9678	51.997
Neottia ovata	-3.2679	52.9956
Neottia ovata	-3.8445	52.5385
Neottia ovata	-3.3854	52.0053
Neottia ovata	-3.6766	52.0015
Neottia ovata	-4.3948	51.8092
Neottia ovata	-3.3744	51.6457
Neottia ovata	-4.6846	51.803
Neottia ovata	-3.3771	51.7356
Neottia ovata	-3.7147	52.99
Neottia ovata	-4.5397	51.8062
Neottia ovata	-3.5625	52.9022
Neottia ovata	-3.4052	52.6344
Neottia ovata	-3.0897	51.8286
Neottia ovata	-3.2348	51.8271
Neottia ovata	-2.7948	51.5612
Neottia ovata	-3.2549	52.5462
Neottia ovata	-4.5448	51.896
Neottia ovata	-3.1189	52.997
Neottia ovata	-3.8333	52.2689
Neottia ovata	-3.6699	51.8218
Neottia ovata	-3.5159	51.5541
Neottia ovata	-4.4743	53.2463
Neottia ovata	-3.7182	53.0798
Neottia ovata	-3.8674	53.0776
Neottia ovata	-3.96	51.8173
Neottia ovata	-4.9802	51.8858
Neottia ovata	-4.7007	52.0724
Neottia ovata	-3.5219	51.7338
Neottia ovata	-2.9409	51.65
Neottia ovata	-3.5249	51.8237
Neottia ovata	-3.0854	51.6488
Neottia ovata	-3.0985	52.1881
Neottia ovata	-2.7995	51.8309
Neottia ovata	-3.9639	51.9071
Neottia ovata	-4.1262	52.264
Neottia ovata	-4.8351	51.8894
Neottia ovata	-3.9918	52.5361
Neottia ovata	-3.5756	53.2616
Neottia ovata	-2.9542	52.2793
Neottia ovata	-4.1091	51.9046
Neottia ovata	-4.555	52.0756
Neottia ovata	-3.9797	52.2665
Neottia ovata	-4.3197	53.1595
Neottia ovata	-3.0963	52.0982
Neottia ovata	-2.9465	51.9197
Neottia ovata	-3.837	52.3588
Neottia ovata	-4.2454	51.7222
Neottia ovata	-3.8753	53.2572
Neottia ovata	-2.6544	51.8318
Neottia ovata	-4.4141	52.1685
Neottia ovata	-3.5593	52.8123
Neottia ovata	-3.8483	52.6283
Neottia ovata	-4.0208	53.1649
Neottia ovata	-3.2523	52.4563
Neottia ovata	-3.5658	52.992
Neottia ovata	-2.6518	51.652
Neottia ovata	-4.4538	52.8871
Neottia ovata	-3.3799	51.8255
Neottia ovata	-4.4092	52.0787
Neottia ovata	-3.8222	51.9993
Neottia ovata	-4.3996	51.8991
Neottia ovata	-4.5969	52.7941
Neottia ovata	-2.798	51.741
Neottia ovata	-3.2473	52.2766
Neottia ovata	-3.9522	51.6376
Neottia ovata	-3.5341	52.0934
Neottia ovata	5.2031	44.5421
Neottia ovata	5.4547	44.5368
Neottia ovata	4.9703	45.0869
Neottia ovata	5.2608	45.9822
Neottia ovata	6.8029	45.8507
Neottia ovata	6.1386	45.5106
Neottia ovata	5.3476	44.9895
Neottia ovata	4.9514	44.5468
Neottia ovata	6.0452	46.144
Neottia ovata	6.3149	46.3167
Neottia ovata	6.4504	46.4028
Neottia ovata	5.5231	46.0667
Neottia ovata	5.6567	46.1538
Neottia ovata	6.8091	45.9406
Neottia ovata	5.3552	45.1695
Neottia ovata	6.2825	45.7769
Neottia ovata	6.2879	45.8669
Neottia ovata	7.0209	45.3022
Neottia ovata	5.6054	45.0738
Neottia ovata	6.0057	45.4242
Neottia ovata	5.1961	44.3621
Neottia ovata	5.0773	44.5445
Neottia ovata	6.1034	44.8809
Neottia ovata	5.4431	44.2669
Neottia ovata	5.8548	44.9776
Neottia ovata	6.5512	45.949
Neottia ovata	4.9546	44.6368
Neottia ovata	5.0906	44.9045
Neottia ovata	6.5224	45.4993
Neottia ovata	6.2986	46.0468
Neottia ovata	5.7546	45.5207
Neottia ovata	6.8342	46.3004
Neottia ovata	4.8402	44.999
Neottia ovata	6.4335	46.133
Neottia ovata	5.5272	46.1567
Neottia ovata	6.0352	45.9641
Neottia ovata	5.2244	45.0821
Neottia ovata	5.6524	46.0638
Neottia ovata	5.4626	44.7168
Neottia ovata	5.7636	45.7007
Neottia ovata	5.4864	45.2567
Neottia ovata	5.5805	44.5339
Neottia ovata	4.9608	44.8168
Neottia ovata	5.3215	44.3596
Neottia ovata	6.4448	46.3129
Neottia ovata	5.5108	45.7967
Neottia ovata	5.2208	44.9921
Neottia ovata	5.0873	44.8145
Neottia ovata	5.2066	44.6321
Neottia ovata	5.5683	44.264
Neottia ovata	4.8522	45.3591
Neottia ovata	6.7105	46.3947
Neottia ovata	5.519	45.9767
Neottia ovata	6.304	46.1368
Neottia ovata	5.7501	45.4307
Neottia ovata	5.1144	45.5346
Neottia ovata	4.8227	44.459
Neottia ovata	6.1284	45.3307
Neottia ovata	6.1746	46.1405
Neottia ovata	5.3743	45.6195
Neottia ovata	6.0402	46.054
Neottia ovata	5.3401	44.8095
Neottia ovata	6.0009	45.3342
Neottia ovata	5.1007	45.1746
Neottia ovata	5.1996	44.4521
Neottia ovata	5.6139	45.2538
Neottia ovata	6.7599	45.2211
Neottia ovata	4.996	45.807
Neottia ovata	6.1694	46.0505
Neottia ovata	6.2455	45.1471
Neottia ovata	6.1335	45.4207
Neottia ovata	5.7063	44.5309
Neottia ovata	5.359	45.2595
Neottia ovata	5.4469	44.3568
Neottia ovata	6.2772	45.6869
Neottia ovata	5.9109	46.0574
Neottia ovata	5.6181	45.3438
Neottia ovata	5.9062	45.9674
Neottia ovata	6.6385	45.3153
Neottia ovata	6.3204	46.4067
Neottia ovata	6.1642	45.9605
Neottia ovata	5.3821	45.7995
Neottia ovata	6.1234	45.2407
Neottia ovata	5.4392	44.1769
Neottia ovata	6.3095	46.2268
Neottia ovata	4.697	44.461
Neottia ovata	5.0839	44.7245
Neottia ovata	6.8935	45.3067
Neottia ovata	5.7591	45.6107
Neottia ovata	6.5454	45.8591
Neottia ovata	5.2682	46.1622
Neottia ovata	5.7368	45.1608
Neottia ovata	4.8256	44.549
Neottia ovata	6.2932	45.9569
Neottia ovata	6.0253	45.7841
Neottia ovata	4.9735	45.1769
Neottia ovata	6.4	45.5932
Neottia ovata	4.9863	45.5369
Neottia ovata	5.4665	44.8067
Neottia ovata	5.2571	45.8922
Neottia ovata	7.0339	45.482
Neottia ovata	6.0303	45.8741
Neottia ovata	5.8687	45.2475
Neottia ovata	5.3938	46.0695
Neottia ovata	5.8967	45.7875
Neottia ovata	5.9864	45.0643
Neottia ovata	5.3977	46.1595
Neottia ovata	6.5746	46.3089
Neottia ovata	5.019	46.4371
Neottia ovata	6.8278	46.2105
Neottia ovata	6.0502	46.234
Neottia ovata	6.9444	46.0262
Neottia ovata	5.9014	45.8775
Neottia ovata	5.4824	45.1667
Neottia ovata	5.7457	45.3407
Neottia ovata	5.6223	45.4338
Neottia ovata	4.9831	45.4469
Neottia ovata	5.3252	44.4495
Neottia ovata	6.3835	45.3233
Neottia ovata	5.2534	45.8021
Neottia ovata	5.094	44.9945
Neottia ovata	6.1084	44.9708
Neottia ovata	6.2351	44.9672
Neottia ovata	6.5339	45.6792
Neottia ovata	5.2352	45.3521
Neottia ovata	6.6327	45.2253
Neottia ovata	5.5026	45.6167
Neottia ovata	5.9816	44.9743
Neottia ovata	4.8673	45.8092
Neottia ovata	4.9483	44.4568
Neottia ovata	5.5764	44.444
Neottia ovata	6.7844	45.5809
Neottia ovata	5.3705	45.5295
Neottia ovata	5.3666	45.4395
Neottia ovata	5.2424	45.5321
Neottia ovata	5.6266	45.5238
Neottia ovata	5.892	45.6975
Neottia ovata	5.8594	45.0676
Neottia ovata	5.2461	45.6221
Neottia ovata	6.6563	45.5851
Neottia ovata	5.2316	45.2621
Neottia ovata	5.5642	44.174
Neottia ovata	5.864	45.1576
Neottia ovata	6.1184	45.1508
Neottia ovata	4.8582	45.5391
Neottia ovata	6.5281	45.5892
Neottia ovata	4.9577	44.7268
Neottia ovata	5.1109	45.4446
Neottia ovata	6.3945	45.5032
Neottia ovata	6.6622	45.6751
Neottia ovata	5.9912	45.1542
Neottia ovata	4.964	44.9068
Neottia ovata	4.9766	45.2669
Neottia ovata	6.2403	45.0572
Neottia ovata	5.2645	46.0722
Neottia ovata	6.511	45.3193
Neottia ovata	6.2613	45.417
Neottia ovata	5.8411	44.7077
Neottia ovata	6.2665	45.507
Neottia ovata	5.8873	45.6075
Neottia ovata	4.8432	45.089
Neottia ovata	5.1075	45.3546
Neottia ovata	6.6268	45.1354
Neottia ovata	5.3628	45.3495
Neottia ovata	5.996	45.2442
Neottia ovata	5.1212	45.7146
Neottia ovata	4.8492	45.2691
Neottia ovata	5.4508	44.4468
Neottia ovata	5.4905	45.3467
Neottia ovata	5.7106	44.6209
Neottia ovata	5.2388	45.4421
Neottia ovata	4.8462	45.179
Neottia ovata	5.0058	46.0771
Neottia ovata	5.1492000000000004	46.4348
Neottia ovata	5.1041	45.2646
Neottia ovata	5.2102	44.7221
Neottia ovata	5.228	45.1721
Neottia ovata	4.9671	44.9969
Neottia ovata	5.4985	45.5267
Neottia ovata	5.2756	46.3422
Neottia ovata	5.0124	46.2571
Neottia ovata	4.9895	45.627
Neottia ovata	4.9798	45.3569
Neottia ovata	4.8285	44.639
Neottia ovata	6.8998	45.3966
Neottia ovata	5.3326	44.6295
Neottia ovata	6.256	45.3271
Neottia ovata	6.1851	46.3204
Neottia ovata	6.1539	45.7806
Neottia ovata	5.0157	46.3471
Neottia ovata	4.8552	45.4491
Neottia ovata	6.7539	45.1312
Neottia ovata	5.2794	46.4322
Neottia ovata	6.9124	45.5765
Neottia ovata	5.6892	44.1711
Neottia ovata	6.2718	45.597
Neottia ovata	5.0707	44.3646
Neottia ovata	5.2172	44.9021
Neottia ovata	5.2719	46.2522
Neottia ovata	5.8366	44.6177
Neottia ovata	6.8872	45.2167
Neottia ovata	7.0144	45.2122
Neottia ovata	5.1178	45.6246
Neottia ovata	5.7895	48.7625
Neottia ovata	2.1213	48.432
Neottia ovata	2.7969	48.5251
Neottia ovata	3.0675	48.3453
Neottia ovata	7.6867	44.1038
Neottia ovata	7.2855	43.7597
Neottia ovata	6.7894	43.7781
Neottia ovata	6.2879	43.7044
Neottia ovata	7.0375	43.7692
Neottia ovata	6.8951	43.5042
Neottia ovata	7.4373	44.1142
Neottia ovata	3.6299	50.2314
Neottia ovata	0.3736	48.2262
Neottia ovata	3.2092	50.0532
Neottia ovata	1.8548	48.2498
Neottia ovata	2.2246	50.5897
Neottia ovata	4.1491	48.4297
Neottia ovata	3.4345	43.7532
Neottia ovata	2.3927	48.3438
Neottia ovata	0.387	47.9564
Neottia ovata	1.0731	47.5194
Neottia ovata	6.9258	43.9535
Neottia ovata	2.4223	45.6431
Neottia ovata	4.7644	46.6215
Neottia ovata	1.9612	42.8494
Neottia ovata	3.1913	45.2842
Neottia ovata	1.519	45.8149
Neottia ovata	3.4373	44.1131
Neottia ovata	3.8082	43.841
Neottia ovata	-2.9639	47.9241
Neottia ovata	5.0641	44.1846
Neottia ovata	6e-4	47.6769
Neottia ovata	0.6226	48.6814
Neottia ovata	1.1205	46.1693
Neottia ovata	5.3142	44.1796
Neottia ovata	2.2905	45.9125
Neottia ovata	0.0846	48.5795
Neottia ovata	1.4058	45.273
Neottia ovata	1.3928	45.7231
Neottia ovata	2.8077	45.5543
Neottia ovata	1.907	45.7293
Neottia ovata	-2.278	47.7765
Neottia ovata	-0.0666	48.8457
Neottia ovata	3.3215	45.7341
Neottia ovata	2.2916	45.8224
Neottia ovata	4.8703	45.8992
Neottia ovata	-0.2384	47.2201
Neottia ovata	-1.7051	47.3501
Neottia ovata	-2.4021	47.6806
Neottia ovata	-2.2959	47.9561
Neottia ovata	-0.9986	48.548
Neottia ovata	0.736	42.9205
Neottia ovata	-0.5978	44.6857
Neottia ovata	0.7325	43.0104
Neottia ovata	-1.7935	48.3383
Neottia ovata	5.702	44.4409
Neottia ovata	6.6036	44.7756
Neottia ovata	-0.9238	49.3608
Neottia ovata	-3.9328	48.1418
Neottia ovata	6.3297	44.4238
Neottia ovata	-1.3819	43.3954
Neottia ovata	5.5601	44.0841
Neottia ovata	6.5805	46.3988
Neottia ovata	6.0934	44.7009
Neottia ovata	6.5524	43.9663
Neottia ovata	6.4497	44.33
Neottia ovata	6.3192	44.2439
Neottia ovata	4.0462	50.0489
Neottia ovata	2.93	50.233
Neottia ovata	6.6769	43.9622
Neottia ovata	1.6583	50.6746
Neottia ovata	6.6152	44.9555
Neottia ovata	1.5854	48.2469
Neottia ovata	3.0674	48.2553
Neottia ovata	4.048	50.1387
Neottia ovata	2.5083	50.4116
Neottia ovata	2.2564	48.433
Neottia ovata	1.8509	48.4297
Neottia ovata	1.2987	48.783
Neottia ovata	2.1198	48.522
Neottia ovata	0.1626	47.1405
Neottia ovata	2.2726	47.263
Neottia ovata	0.1578	47.2305
Neottia ovata	1.1876	48.0614
Neottia ovata	2.7982	48.1652
Neottia ovata	1.0367	48.509
Neottia ovata	6.4718	44.6897
Neottia ovata	1.5878	48.1569
Neottia ovata	2.5211	49.0639
Neottia ovata	3.4865	49.8728
Neottia ovata	2.2474	49.0625
Neottia ovata	0.9298	47.7871
Neottia ovata	6.3139	44.154
Neottia ovata	0.5663	46.9696
Neottia ovata	5.8142	44.1679
Neottia ovata	1.4844	47.0753
Neottia ovata	1.4374	48.6949
Neottia ovata	2.9324	48.4353
Neottia ovata	5.9206	43.8049
Neottia ovata	4.9335	47.6994
Neottia ovata	5.8276	44.4378
Neottia ovata	3.4652	47.5344
Neottia ovata	6.4607	44.5098
Neottia ovata	5.8186	44.2579
Neottia ovata	3.3403	48.7946
Neottia ovata	4.7673	46.7115
Neottia ovata	4.0019	47.8011
Neottia ovata	2.0803	50.7682
Neottia ovata	1.9389	50.767
Neottia ovata	2.5219	48.974
Neottia ovata	2.7986	48.0752
Neottia ovata	3.0672	48.1653
Neottia ovata	3.7699	50.2306
Neottia ovata	2.5417	46.7242
Neottia ovata	4.0139	48.431
Neottia ovata	-0.0197	48.0367
Neottia ovata	2.5284	48.2544
Neottia ovata	4.0227	48.8807
Neottia ovata	2.3832	49.1532
Neottia ovata	6.7239	44.6815
Neottia ovata	2.931	49.5143
Neottia ovata	1.7135	48.5183
Neottia ovata	1.9878	48.341
Neottia ovata	2.4059	47.1738
Neottia ovata	0.6785	47.4222
Neottia ovata	3.2089	49.9634
Neottia ovata	2.671	46.9948
Neottia ovata	1.5634	49.0563
Neottia ovata	1.3275	47.8835
Neottia ovata	2.6811	45.2839
Neottia ovata	0.5335	47.6894
Neottia ovata	2.6614	48.5248
Neottia ovata	2.8013	47.3552
Neottia ovata	0.6628	47.7821
Neottia ovata	2.9317	48.9749
Neottia ovata	2.2763	46.993
Neottia ovata	2.6699	47.1748
Neottia ovata	2.7989	47.9852
Neottia ovata	1.5733	48.6966
Neottia ovata	1.583	48.3368
Neottia ovata	4.2626	47.5285
Neottia ovata	2.9318	48.885
Neottia ovata	0.5293	47.7793
Neottia ovata	3.1957	46.5448
Neottia ovata	4.0122	48.341
Neottia ovata	2.932	48.7051
Neottia ovata	3.4716	48.2544
Neottia ovata	2.3947	48.1638
Neottia ovata	1.3981	45.5431
Neottia ovata	4.2976	48.9679
Neottia ovata	1.7091	48.6982
Neottia ovata	3.9504	44.9201
Neottia ovata	4.2777	48.1585
Neottia ovata	4.8406	48.8709
Neottia ovata	4.8093	47.9715
Neottia ovata	0.9506	47.2472
Neottia ovata	2.9316	49.0648
Neottia ovata	1.5757	48.6067
Neottia ovata	4.6124	45.9032
Neottia ovata	5.0843	48.1469
Neottia ovata	-0.2879	48.0295
Neottia ovata	2.3019	45.0121
Neottia ovata	0.9942	46.0771
Neottia ovata	3.6002	47.7138
Neottia ovata	-2.8903	48.4692
Neottia ovata	3.0659	47.0852
Neottia ovata	4.4568	49.7752
Neottia ovata	3.1942	46.0946
Neottia ovata	3.0677	48.5252
Neottia ovata	2.5564	44.9233
Neottia ovata	1.6957	49.2376
Neottia ovata	3.0647	46.0948
Neottia ovata	4.6204	46.1733
Neottia ovata	3.5613	44.0226
Neottia ovata	1.8963	46.2695
Neottia ovata	1.5238	45.6349
Neottia ovata	2.9356	45.8246
Neottia ovata	3.0645	45.9147
Neottia ovata	1.531	45.3648
Neottia ovata	4.7414	45.9013
Neottia ovata	2.936	45.4644
Neottia ovata	2.6837	44.8337
Neottia ovata	-3.7988	48.1496
Neottia ovata	4.9141	47.1595
Neottia ovata	4.7245	45.3611
Neottia ovata	3.1862	43.7539
Neottia ovata	1.3955	45.6331
Neottia ovata	2.1802	44.6511
Neottia ovata	4.1962	44.5576
Neottia ovata	4.3242	44.6462
Neottia ovata	2.208	42.6717
Neottia ovata	0.3373	48.9454
Neottia ovata	4.0894	45.5492
Neottia ovata	2.8144	43.5739
Neottia ovata	1.847	48.6096
Neottia ovata	3.5922	46.9937
Neottia ovata	1.5262	45.5448
Neottia ovata	0.6348	48.4117
Neottia ovata	3.7095	45.9125
Neottia ovata	1.4336	44.2829
Neottia ovata	3.5805	45.9132
Neottia ovata	5.6722	43.8113
Neottia ovata	1.2308	42.7499
Neottia ovata	-3.9803	48.5002
Neottia ovata	0.766	48.5042
Neottia ovata	-0.0023	42.9924
Neottia ovata	1.4311	44.3729
Neottia ovata	1.7942	45.0077
Neottia ovata	-1.6509	48.2539
Neottia ovata	2.3063	44.6519
Neottia ovata	6.6654	43.7824
Neottia ovata	-1.761	47.979
Neottia ovata	-0.368	49.2876
Neottia ovata	2.0904	42.4011
Neottia ovata	-1.5087	48.1693
Neottia ovata	-0.5379	47.752
Neottia ovata	0.3511	48.6757
Neottia ovata	4.7385	45.8113
Neottia ovata	6.5807	44.4159
Neottia ovata	0.6307	48.5016
Neottia ovata	2.2738	47.173
Neottia ovata	-0.3621	49.1978
Neottia ovata	-3.6991	48.4262
Neottia ovata	-1.3744	48.1743
Neottia ovata	0.0645	48.939
Neottia ovata	1.6366	46.2667
Neottia ovata	-4.2748	48.6632
Neottia ovata	5.1857	44.0922
Neottia ovata	6.2196	44.6973
Neottia ovata	5.8978	43.3553
Neottia ovata	-3.0562	48.7315
Neottia ovata	0.6372	45.3495
Neottia ovata	7.1615	43.7646
Neottia ovata	1.6673	45.0063
Neottia ovata	4.3221	44.5562
Neottia ovata	5.4238	43.8171
Neottia ovata	1.6863	44.1962
Neottia ovata	-0.481	48.9244
Neottia ovata	1.1721	48.5112
Neottia ovata	1.7168	42.8468
Neottia ovata	6.7775	43.5984
Neottia ovata	4.4786	45.7249
Neottia ovata	3.3189	45.2839
Neottia ovata	5.9673	44.7044
Neottia ovata	4.3179	44.3762
Neottia ovata	-0.115	42.8092
Neottia ovata	3.9474	44.7401
Neottia ovata	2.6608	48.6147
Neottia ovata	5.4353	44.0869
Neottia ovata	1.7158	48.4283
Neottia ovata	-3.722	48.6055
Neottia ovata	4.6997	44.551
Neottia ovata	2.5528	45.3735
Neottia ovata	3.1923	45.5543
Neottia ovata	4.7357	45.7212
Neottia ovata	6.6944	44.2319
Neottia ovata	1.2643	45.7212
Neottia ovata	6.6539	43.6026
Neottia ovata	3.5749	45.3729
Neottia ovata	2.6827	45.0138
Neottia ovata	3.8399	46.0016
Neottia ovata	7.2922	43.8496
Neottia ovata	5.5361	43.5444
Neottia ovata	0.6824	47.3322
Neottia ovata	3.8264	45.1012
Neottia ovata	2.5268	48.4343
Neottia ovata	5.3899	45.9795
Neottia ovata	1.0665	47.6994
Neottia ovata	6.9445	44.2232
Neottia ovata	2.6671	47.6249
Neottia ovata	2.4449	43.3927
Neottia ovata	5.9578	44.5244
Neottia ovata	2.0834	42.8506
Neottia ovata	1.9547	43.2092
Neottia ovata	3.3108	43.8436
Neottia ovata	3.5595	43.8426
Neottia ovata	3.3104	43.7536
Neottia ovata	3.1865	43.8439
Neottia ovata	0.9876	46.2571
Neottia ovata	2.9295	50.5921
Neottia ovata	2.0848	42.7606
Neottia ovata	3.4379	44.2031
Neottia ovata	2.2068	42.7616
Neottia ovata	0.0232	44.8843
Neottia ovata	3.5604	43.9326
Neottia ovata	-0.2093	44.5174
Neottia ovata	-0.8239	48.0133
Neottia ovata	-1.2939	47.1857
Neottia ovata	-1.7563	49.4209
Neottia ovata	-0.0984	44.7909
Neottia ovata	0.6174	42.828
Neottia ovata	2.8117	44.3839
Neottia ovata	-0.6539	43.6026
Neottia ovata	1.8057	44.4676
Neottia ovata	-0.335	44.5137
Neottia ovata	0.9712	43.1951
Neottia ovata	-4.2375	48.3945
Neottia ovata	0.9681	43.2851
Neottia ovata	-4.0043	48.6795
Neottia ovata	0.8959	45.2646
Neottia ovata	0.8483	43.1928
Neottia ovata	0.3861	45.2538
Neottia ovata	5.0973	45.0845
Neottia ovata	5.6807	43.9911
Neottia ovata	5.8231	44.3478
Neottia ovata	6.0738	44.3411
Neottia ovata	5.6977	44.351
Neottia ovata	5.5723	44.354
Neottia ovata	5.5561	43.9941
Neottia ovata	6.4442	44.24
Neottia ovata	0.4134	47.4166
Neottia ovata	5.9531	44.4345
Neottia ovata	1.6559	50.7643
Neottia ovata	1.9464	50.4081
Neottia ovata	3.0695	49.8737
Neottia ovata	3.3386	48.5248
Neottia ovata	1.9445	50.4978
Neottia ovata	1.5806	48.4268
Neottia ovata	2.5244	48.7042
Neottia ovata	5.0915	48.3268
Neottia ovata	6.0787	44.4311
Neottia ovata	1.0197	48.9586
Neottia ovata	1.5902	48.0669
Neottia ovata	2.666	47.8049
Neottia ovata	2.1137	48.8817
Neottia ovata	2.7948	49.0647
Neottia ovata	2.541	46.8142
Neottia ovata	2.9305	49.8737
Neottia ovata	1.835	49.1491
Neottia ovata	2.1418	47.1721
Neottia ovata	2.7972	48.4351
Neottia ovata	6.4662	44.5998
Neottia ovata	4.7586	46.4414
Neottia ovata	5.9484	44.3445
Neottia ovata	0.7813	48.1445
Neottia ovata	6.6886	44.142
Neottia ovata	6.6711	43.8723
Neottia ovata	2.1106	49.0616
Neottia ovata	3.8757	48.2521
Neottia ovata	6.4773	44.7796
Neottia ovata	6.194	44.2476
Neottia ovata	6.7061	44.4117
Neottia ovata	3.4732	48.4343
Neottia ovata	6.0984	44.7909
Neottia ovata	2.0787	50.8579
Neottia ovata	2.3678	50.411
Neottia ovata	-0.1538	48.0331
Neottia ovata	3.1997	47.6252
Neottia ovata	4.9667	48.599
Neottia ovata	3.8713	47.9822
Neottia ovata	4.8469	49.0507
Neottia ovata	2.6705	47.0848
Neottia ovata	1.4428	48.515
Neottia ovata	6.4885	44.9595
Neottia ovata	3.2107	50.4124
Neottia ovata	3.2011	47.9852
Neottia ovata	4.5707	48.9647
Neottia ovata	4.4316	48.8764
Neottia ovata	6.335	44.5137
Neottia ovata	2.1167	48.7019
Neottia ovata	3.6222	49.6026
Neottia ovata	2.5021	51.0397
Neottia ovata	1.2597	49.9512
Neottia ovata	2.2751	47.083
Neottia ovata	0.8293	46.9748
Neottia ovata	3.4621	47.1744
Neottia ovata	4.7615	46.5315
Neottia ovata	2.6525	49.8732
Neottia ovata	3.3312	47.3549
Neottia ovata	0.0996	48.3098
Neottia ovata	1.3016	48.693
Neottia ovata	1.0333	48.599
Neottia ovata	3.7618	49.6917
Neottia ovata	1.4293	48.9647
Neottia ovata	1.837	49.0592
Neottia ovata	4.6311	46.5334
Neottia ovata	0.3692	48.3161
Neottia ovata	2.5276	48.3444
Neottia ovata	3.4629	47.2644
Neottia ovata	1.7288	47.8885
Neottia ovata	2.1317	47.8022
Neottia ovata	3.5951	47.2638
Neottia ovata	3.7061	45.6423
Neottia ovata	2.7962	48.705
Neottia ovata	2.3007	45.1021
Neottia ovata	2.9333	47.7154
Neottia ovata	2.8	47.7152
Neottia ovata	2.1243	48.2521
Neottia ovata	4.2058	45.0077
Neottia ovata	4.6338	46.6234
Neottia ovata	2.2665	47.7131
Neottia ovata	4.5031	46.6252
Neottia ovata	3.4724	48.3444
Neottia ovata	1.4742	47.4354
Neottia ovata	2.2577	48.343
Neottia ovata	4.3112	49.5072
Neottia ovata	1.841	48.8794
Neottia ovata	3.0682	48.885
Neottia ovata	2.2799	46.7228
Neottia ovata	3.8728	48.0721
Neottia ovata	2.8096	45.0141
Neottia ovata	3.7552	49.2423
Neottia ovata	3.1929	45.7344
Neottia ovata	-0.5921	44.5957
Neottia ovata	1.7331	47.7085
Neottia ovata	1.843	48.7895
Neottia ovata	3.322	45.8242
Neottia ovata	2.6801	45.464
Neottia ovata	3.4606	46.9943
Neottia ovata	3.7685	50.1408
Neottia ovata	4.5789	49.2343
Neottia ovata	3.1945	46.1847
Neottia ovata	2.5402	46.9043
Neottia ovata	0.0057	47.587
Neottia ovata	2.4315	44.7427
Neottia ovata	1.9053	45.8193
Neottia ovata	3.6032	47.9838
Neottia ovata	4.5738	44.5529
Neottia ovata	2.4306	44.8327
Neottia ovata	1.9563	43.1192
Neottia ovata	1.6477	45.8165
Neottia ovata	4.2376	46.4483
Neottia ovata	-1.5396	48.5286
Neottia ovata	3.8925	49.2414
Neottia ovata	2.6482	50.5018
Neottia ovata	0.504	48.319
Neottia ovata	-1.81	48.5179
Neottia ovata	4.0652	44.2889
Neottia ovata	2.1696	45.3713
Neottia ovata	4.1981	44.6476
Neottia ovata	-1.8948	47.9735
Neottia ovata	2.0098	47.171
Neottia ovata	1.5924	42.9352
Neottia ovata	-4.5322	48.5568
Neottia ovata	6.718	44.5916
Neottia ovata	-1.9536	48.6021
Neottia ovata	-0.3505	49.0181
Neottia ovata	3.453	46.0939
Neottia ovata	3.4545	46.274
Neottia ovata	0.6267	48.5915
Neottia ovata	1.4084	45.183
Neottia ovata	-0.8659	46.7501
Neottia ovata	6.9196	43.8636
Neottia ovata	1.6651	45.0963
Neottia ovata	4.1924	44.3776
Neottia ovata	-0.3332	48.7486
Neottia ovata	3.9489	44.8301
Neottia ovata	1.1689	48.6011
Neottia ovata	1.9628	42.7595
Neottia ovata	2.5521	45.4635
Neottia ovata	-3.0974	47.9172
Neottia ovata	1.1773	44.459
Neottia ovata	1.7864	45.3678
Neottia ovata	3.4538	46.1839
Neottia ovata	0.1202	42.9958
Neottia ovata	4.3327	45.0063
Neottia ovata	-1.7854	48.2485
Neottia ovata	2.9331	47.8954
Neottia ovata	0.8978	48.5966
Neottia ovata	5.234	48.5042
Neottia ovata	2.9359	45.5545
Neottia ovata	-2.9538	47.8343
Neottia ovata	6.8316	44.4074
Neottia ovata	4.0754	44.829
Neottia ovata	3.5991	47.6238
Neottia ovata	5.2924	43.6399
Neottia ovata	4.4738	45.5448
Neottia ovata	6.7299	44.7714
Neottia ovata	6.5413	43.7865
Neottia ovata	1.4919	46.8053
Neottia ovata	-0.0249	48.1266
Neottia ovata	6.558	44.0562
Neottia ovata	3.4636	47.3544
Neottia ovata	1.595	47.887
Neottia ovata	3.9354	44.02
Neottia ovata	0.2344	48.313
Neottia ovata	2.5682	43.3933
Neottia ovata	5.5521	43.9042
Neottia ovata	3.1883	44.3839
Neottia ovata	1.8281	43.3878
Neottia ovata	-1.1696	48.9924
Neottia ovata	2.1981	43.3912
Neottia ovata	3.4508	45.8237
Neottia ovata	0.4953	42.8252
Neottia ovata	-1.071	47.7346
Neottia ovata	-2.089	48.5964
Neottia ovata	6.0689	44.2512
Neottia ovata	-2.5632	47.9438
Neottia ovata	-1.753	47.8892
Neottia ovata	0.0594	49.0289
Neottia ovata	0.6524	44.9895
Neottia ovata	0.9775	43.0153
Neottia ovata	0.1765	49.3915
Neottia ovata	6.8377	44.4973
Neottia ovata	6.712	44.5016
Neottia ovata	1.8081	50.317
Neottia ovata	6.3034	43.9741
Neottia ovata	2.0852	50.499
Neottia ovata	2.0131	46.991
Neottia ovata	4.7971	47.6116
Neottia ovata	2.9306	49.7839
Neottia ovata	3.6255	49.8721
Neottia ovata	1.0434	48.3292
Neottia ovata	1.2928	48.9628
Neottia ovata	-0.0352	48.3064
Neottia ovata	3.198	47.1751
Neottia ovata	4.6557	47.3435
Neottia ovata	1.3218	48.0634
Neottia ovata	2.3916	48.4337
Neottia ovata	1.75	46.9884
Neottia ovata	5.3178	44.2696
Neottia ovata	3.2031	48.5251
Neottia ovata	2.6585	48.9745
Neottia ovata	2.3598	51.039
Neottia ovata	3.1977	47.0851
Neottia ovata	6.2982	43.8842
Neottia ovata	0.7737	48.3244
Neottia ovata	3.3397	48.7047
Neottia ovata	1.9809	48.7008
Neottia ovata	1.7521	46.8984
Neottia ovata	1.0401	48.4191
Neottia ovata	1.5659	48.9664
Neottia ovata	4.7557	46.3514
Neottia ovata	3.1987	47.3552
Neottia ovata	6.1739	43.8879
Neottia ovata	2.3667	50.5007
Neottia ovata	1.0923	46.9794
Neottia ovata	4.0104	48.251
Neottia ovata	2.0965	49.8704
Neottia ovata	6.3672	45.0534
Neottia ovata	2.3644	50.6802
Neottia ovata	3.0666	47.6254
Neottia ovata	2.6626	48.3448
Neottia ovata	2.0885	50.3194
Neottia ovata	0.9157	48.1469
Neottia ovata	6.0836	44.521
Neottia ovata	4.681	48.1534
Neottia ovata	4.8124	48.0614
Neottia ovata	3.9739	46.2707
Neottia ovata	2.6694	47.2648
Neottia ovata	4.6697	47.7935
Neottia ovata	1.456	48.0653
Neottia ovata	2.3843	49.0633
Neottia ovata	1.7541	46.8084
Neottia ovata	2.6603	48.7047
Neottia ovata	1.0827	47.2495
Neottia ovata	4.7024	44.641
Neottia ovata	2.2602	48.163
Neottia ovata	3.7348	47.8031
Neottia ovata	2.6579	49.0644
Neottia ovata	5.2037	47.7847
Neottia ovata	3.2042	48.7949
Neottia ovata	4.161	48.9693
Neottia ovata	3.8802	48.522
Neottia ovata	4.3392	45.2763
Neottia ovata	2.6649	47.9849
Neottia ovata	3.8639	47.5322
Neottia ovata	4.163	49.0592
Neottia ovata	2.4288	45.0128
Neottia ovata	3.2038	48.705
Neottia ovata	4.7273	45.4512
Neottia ovata	1.0795	47.3395
Neottia ovata	5.095	48.4168
Neottia ovata	4.5056	46.7152
Neottia ovata	2.9341	47.0852
Neottia ovata	5.2263	48.3244
Neottia ovata	4.9466	48.0593
Neottia ovata	2.9319	48.7951
Neottia ovata	2.6806	45.374
Neottia ovata	3.0642	45.6445
Neottia ovata	2.9357	45.7346
Neottia ovata	4.9927	45.717
Neottia ovata	3.0648	46.1848
Neottia ovata	3.9985	47.6211
Neottia ovata	0.9807	42.9254
Neottia ovata	2.1122	48.9717
Neottia ovata	3.0641	45.5545
Neottia ovata	4.5983	49.8633
Neottia ovata	1.2976	44.641
Neottia ovata	2.8138	43.7539
Neottia ovata	-3.4867	47.806
Neottia ovata	1.0073	45.717
Neottia ovata	3.5796	45.8232
Neottia ovata	2.9363	45.1943
Neottia ovata	0.2153	48.6726
Neottia ovata	1.7148	42.9367
Neottia ovata	4.2864	48.5183
Neottia ovata	3.5586	43.7526
Neottia ovata	3.1926	45.6444
Neottia ovata	-1.6748	48.5233
Neottia ovata	1.103	42.9276
Neottia ovata	0.3281	49.1251
Neottia ovata	4.584	44.9129
Neottia ovata	3.8224	44.8311
Neottia ovata	0.1157	43.0857
Neottia ovata	-3.6536	48.0676
Neottia ovata	0.3556	48.5858
Neottia ovata	5.792	43.7182
Neottia ovata	6.7835	43.6883
Neottia ovata	1.2586	45.9013
Neottia ovata	-0.4931	49.104
Neottia ovata	-0.3104	48.3891
Neottia ovata	4.0686	44.4689
Neottia ovata	3.5703	44.9227
Neottia ovata	1.8944	46.3596
Neottia ovata	4.4908	46.1751
Neottia ovata	0.4836	43.0949
Neottia ovata	3.21	50.2328
Neottia ovata	2.4195	45.9132
Neottia ovata	1.8999	46.0895
Neottia ovata	4.3263	44.7362
Neottia ovata	3.1877	44.2039
Neottia ovata	-1.6272	47.9844
Neottia ovata	0.8649	46.0747
Neottia ovata	3.4479	45.4635
Neottia ovata	2.9355	45.9147
Neottia ovata	4.5519	48.3351
Neottia ovata	4.6177	46.0833
Neottia ovata	0.0024	42.9026
Neottia ovata	0.6448	45.1695
Neottia ovata	-3.8221	48.3289
Neottia ovata	2.2996	45.1921
Neottia ovata	6.6596	43.6925
Neottia ovata	4.9178	43.5571
Neottia ovata	4.7072	48.9628
Neottia ovata	6.5978	44.6857
Neottia ovata	6.5921	44.5957
Neottia ovata	2.5236	48.7941
Neottia ovata	6.5468	43.8764
Neottia ovata	4.093	45.7293
Neottia ovata	-0.9781	48.2784
Neottia ovata	5.6681	43.7213
Neottia ovata	5.4277	43.907
Neottia ovata	2.938	43.664
Neottia ovata	3.5631	44.2026
Neottia ovata	-4.3096	47.9382
Neottia ovata	-2.171	48.0519
Neottia ovata	-0.7227	46.5746
Neottia ovata	-0.2657	47.6698
Neottia ovata	0.845	43.2827
Neottia ovata	1.5141	45.995
Neottia ovata	3.9535	45.1002
Neottia ovata	2.1709	45.2813
Neottia ovata	-1.9367	48.4226
Neottia ovata	0.5988	43.2775
Neottia ovata	-1.666	46.9008
Neottia ovata	-0.17	48.3029
Neottia ovata	-2.8802	48.3795
Neottia ovata	-0.6036	44.7756
Neottia ovata	5.074	44.4545
Neottia ovata	1.0941	43.1974
Neottia ovata	0.1589	44.7077
Neottia ovata	6.575	44.326
Neottia ovata	6.428	43.9703
Neottia ovata	3.5961	47.3538
Neottia ovata	2.3712	50.1416
Neottia ovata	6.4118	43.7006
Neottia ovata	6.7003	44.3218
Neottia ovata	2.0836	50.5887
Neottia ovata	2.1183	48.6119
Neottia ovata	5.1247	45.8047
Neottia ovata	0.2438	48.1332
Neottia ovata	0.4046	47.5965
Neottia ovata	6.4334	44.0602
Neottia ovata	1.9844	48.5209
Neottia ovata	4.9992	45.897
Neottia ovata	2.2526	48.7028
Neottia ovata	1.4534	48.1552
Neottia ovata	6.1991	44.3375
Neottia ovata	4.1037	46.2695
Neottia ovata	1.3499	47.1635
Neottia ovata	4.6365	46.7134
Neottia ovata	0.5418	47.5094
Neottia ovata	1.7047	48.878
Neottia ovata	0.4349	46.9667
Neottia ovata	4.8032	47.7915
Neottia ovata	2.5394	46.9943
Neottia ovata	5.548	43.8142
Neottia ovata	5.0224	46.5272
Neottia ovata	3.0698	50.0534
Neottia ovata	3.7487	48.7927
Neottia ovata	0.822	47.1548
Neottia ovata	5.6086	47.8664
Neottia ovata	4.0499	50.2285
Neottia ovata	5.0879	48.2369
Neottia ovata	4.7703	46.8015
Neottia ovata	2.7958	48.7949
Neottia ovata	1.8607	47.9799
Neottia ovata	3.2115	50.5919
Neottia ovata	3.6233	49.6925
Neottia ovata	2.6494	50.3223
Neottia ovata	4.159	48.8794
Neottia ovata	1.0468	48.2392
Neottia ovata	6.6094	44.8655
Neottia ovata	2.7965	48.615
Neottia ovata	3.4848	49.6931
Neottia ovata	1.7267	47.9785
Neottia ovata	4.8663	49.5899
Neottia ovata	5.3572	48.2318
Neottia ovata	3.4613	47.0843
Neottia ovata	0.8329	46.8848
Neottia ovata	4.0002	47.7111
Neottia ovata	4.1943	44.4676
Neottia ovata	2.4088	46.9037
Neottia ovata	4.32	44.4662
Neottia ovata	1.9791	48.7907
Neottia ovata	0.8147	47.3348
Neottia ovata	2.259	48.253
Neottia ovata	4.7217	45.2711
Neottia ovata	3.9628	45.6404
Neottia ovata	3.7385	48.0731
Neottia ovata	3.4676	47.8045
Neottia ovata	1.3608	46.8035
Neottia ovata	1.5166	45.905
Neottia ovata	3.4692	47.9845
Neottia ovata	1.7458	47.1685
Neottia ovata	1.3526	47.0735
Neottia ovata	4.8063	47.8815
Neottia ovata	2.1302	47.8922
Neottia ovata	4.8612	45.6292
Neottia ovata	4.7301	45.5412
Neottia ovata	1.6455	45.9066
Neottia ovata	-0.8532	46.5702
Neottia ovata	4.0156	48.5209
Neottia ovata	0.2249	48.4928
Neottia ovata	2.934	47.1753
Neottia ovata	2.1669	45.5514
Neottia ovata	3.1932	45.8245
Neottia ovata	3.4493	45.6436
Neottia ovata	-0.0508	48.5761
Neottia ovata	0.196	49.0321
Neottia ovata	1.7981	44.8276
Neottia ovata	-4.1762	47.9464
Neottia ovata	-3.8454	48.5081
Neottia ovata	2.5462	46.1839
Neottia ovata	-1.3588	49.6159
Neottia ovata	0.4997	48.4089
Neottia ovata	-1.9198	48.243
Neottia ovata	-3.2948	48.4484
Neottia ovata	1.7922	45.0977
Neottia ovata	1.8144	50.0477
Neottia ovata	4.3612	46.1767
Neottia ovata	-3.5869	48.613
Neottia ovata	3.564	44.2926
Neottia ovata	6.4055	45.6831
Neottia ovata	-1.9115	48.1532
Neottia ovata	3.8251	45.0112
Neottia ovata	1.8529	48.3398
Neottia ovata	-4.3972	48.5653
Neottia ovata	7.4164	43.8446
Neottia ovata	0.6469	48.1419
Neottia ovata	2.4483	43.0329
Neottia ovata	3.0622	43.844
Neottia ovata	6.5082	43.2472
Neottia ovata	1.8568	48.1598
Neottia ovata	2.6597	48.7946
Neottia ovata	3.6288	50.1416
Neottia ovata	2.3278	42.8524
Neottia ovata	2.8023	47.0851
Neottia ovata	3.7335	47.7131
Neottia ovata	2.1615	45.9116
Neottia ovata	-1.5883	47.5351
Neottia ovata	-1.4425	48.9826
Neottia ovata	2.8093	45.1041
Neottia ovata	0.5136	45.2567
Neottia ovata	4.4667	45.2747
Neottia ovata	-1.6894	47.1704
Neottia ovata	-0.1063	47.2237
Neottia ovata	-0.475	48.8346
Neottia ovata	1.8263	43.4777
Neottia ovata	5.1926	44.2722
Neottia ovata	-0.4773	44.7796
Neottia ovata	0.6137	42.9179
Neottia ovata	5.2497	45.7121
Neottia ovata	5.6934	44.261
Neottia ovata	6.8014	43.9579
Neottia ovata	1.6655	50.4054
Neottia ovata	3.7658	49.9612
Neottia ovata	0.7888	47.9646
Neottia ovata	1.432	48.8748
Neottia ovata	4.3885	47.257
Neottia ovata	0.7925	47.8746
Neottia ovata	4.6669	47.7035
Neottia ovata	1.4586	47.9753
Neottia ovata	2.3689	50.3212
Neottia ovata	3.066	47.1753
Neottia ovata	1.1531	49.0507
Neottia ovata	0.1045	48.2199
Neottia ovata	4.2356	46.3582
Neottia ovata	6.7905	45.6708
Neottia ovata	1.8778	47.1698
Neottia ovata	1.9913	48.1611
Neottia ovata	2.6683	47.4449
Neottia ovata	0.5623	47.0595
Neottia ovata	6.9823	44.7626
Neottia ovata	3.6012	47.8038
Neottia ovata	5.8053	43.988
Neottia ovata	0.3826	48.0463
Neottia ovata	1.4818	47.1653
Neottia ovata	3.9902	47.171
Neottia ovata	3.2035	48.615
Neottia ovata	1.4481	48.3351
Neottia ovata	0.954	47.1572
Neottia ovata	3.2045	48.8848
Neottia ovata	0.2716	47.5935
Neottia ovata	0.1143	48.04
Neottia ovata	4.9566	48.3292
Neottia ovata	2.6654	47.8949
Neottia ovata	4.8002	47.7015
Neottia ovata	3.8848	48.7918
Neottia ovata	5.0667	47.6971
Neottia ovata	0.2578	47.8633
Neottia ovata	1.9981	47.8011
Neottia ovata	2.5324	47.8045
Neottia ovata	3.0678	48.6152
Neottia ovata	3.7372	47.9831
Neottia ovata	1.2268	46.8915
Neottia ovata	2.303	44.922
Neottia ovata	1.8834	46.8998
Neottia ovata	5.1635	46.7948
Neottia ovata	3.3368	48.2549
Neottia ovata	3.4756	48.7042
Neottia ovata	1.4869	46.9853
Neottia ovata	3.4598	46.9043
Neottia ovata	2.6727	46.7246
Neottia ovata	3.7038	45.4622
Neottia ovata	9.0289	42.5946
Neottia ovata	4.6955	48.6031
Neottia ovata	4.5761	49.1444
Neottia ovata	2.427	45.1928
Neottia ovata	1.9756	48.9706
Neottia ovata	0.8718	45.8947
Neottia ovata	3.4472	45.3735
Neottia ovata	-0.5925	48.561
Neottia ovata	-0.1034	44.8809
Neottia ovata	4.3066	49.3275
Neottia ovata	4.0669	44.3789
Neottia ovata	1.2238	46.9816
Neottia ovata	-2.02	47.8781
Neottia ovata	2.9358	45.6445
Neottia ovata	-3.8572	48.5977
Neottia ovata	0.905	48.4168
Neottia ovata	-4.2499	48.4841
Neottia ovata	-1.3521	47.9048
Neottia ovata	3.573	45.1928
Neottia ovata	0.2469	42.9091
Neottia ovata	6.8561	44.7671
Neottia ovata	0.4911	48.5887
Neottia ovata	4.4594	49.865
Neottia ovata	0.1863	49.2118
Neottia ovata	-4.1884	48.0361
Neottia ovata	4.8373	44.909
Neottia ovata	4.3284	44.8262
Neottia ovata	4.4835	45.905
Neottia ovata	-0.4992	49.1939
Neottia ovata	7.4303	44.0244
Neottia ovata	4.4503	44.6446
Neottia ovata	1.9194	45.099
Neottia ovata	4.0772	44.919
Neottia ovata	0.9709	46.7072
Neottia ovata	-1.1268	48.4535
Neottia ovata	-1.5164	48.2591
Neottia ovata	3.1948	46.2747
Neottia ovata	4.5789	44.7329
Neottia ovata	4.673	43.6512
Neottia ovata	4.7941	43.5592
Neottia ovata	2.5387	47.0843
Neottia ovata	7.6793	44.014
Neottia ovata	3.7298	47.4431
Neottia ovata	2.6716	46.9047
Neottia ovata	2.2056	42.8515
Neottia ovata	5.9345	44.0747
Neottia ovata	-1.8455	47.4345
Neottia ovata	-0.0602	46.414
Neottia ovata	0.855	43.0129
Neottia ovata	1.9176	45.1891
Neottia ovata	-0.9713	48.1886
Neottia ovata	-1.4406	47.3605
Neottia ovata	-0.3817	47.3962
Neottia ovata	-0.2521	43.0752
Neottia ovata	-0.5396	45.7691
Neottia ovata	6.1789	43.9778
Neottia ovata	0.5216	45.0767
Neottia ovata	5.9391	44.1646
Neottia ovata	5.9626	44.6144
Neottia ovata	6.7358	44.8614
Neottia ovata	1.2688	49.6817
Neottia ovata	6.4997	45.1394
Neottia ovata	6.189	44.1577
Neottia ovata	1.6773	49.9564
Neottia ovata	-0.0404	48.3963
Neottia ovata	1.3247	47.9734
Neottia ovata	5.1422	46.2547
Neottia ovata	1.7223	48.1585
Neottia ovata	2.2714	47.3531
Neottia ovata	0.9121	48.2369
Neottia ovata	4.531	47.6154
Neottia ovata	4.6501	47.1635
Neottia ovata	1.6045	47.527
Neottia ovata	2.5308	47.9845
Neottia ovata	3.0681	48.7951
Neottia ovata	6.9887	44.8526
Neottia ovata	2.5292	48.1644
Neottia ovata	3.736	47.8931
Neottia ovata	4.7043	48.8729
Neottia ovata	4.0262	49.0605
Neottia ovata	3.6022	47.8938
Neottia ovata	4.9599	48.4191
Neottia ovata	0.2899	47.2336
Neottia ovata	0.735	49.2234
Neottia ovata	1.4665	47.7053
Neottia ovata	3.3433	49.2442
Neottia ovata	1.8165	49.9578
Neottia ovata	4.1241	47.2599
Neottia ovata	3.9613	45.5504
Neottia ovata	3.2018	48.1652
Neottia ovata	1.3331	47.7035
Neottia ovata	2.8081	45.4643
Neottia ovata	4.269	47.7985
Neottia ovata	4.589	45.093
Neottia ovata	4.2842	48.4283
Neottia ovata	1.9773	48.8807
Neottia ovata	4.8919	46.5294
Neottia ovata	3.8863	48.8817
Neottia ovata	4.4026	47.797
Neottia ovata	0.7503	45.7121
Neottia ovata	3.7448	48.5229
Neottia ovata	2.9353	46.0948
Neottia ovata	4.4218	48.5167
Neottia ovata	3.5777	45.6431
Neottia ovata	0.7219	43.2802
Neottia ovata	-3.4186	48.3515
Neottia ovata	1.718	48.3384
Neottia ovata	-3.1994	47.641
Neottia ovata	3.8358	45.7315
Neottia ovata	-0.5987	48.6508
Neottia ovata	-0.6425	49.2796
Neottia ovata	-0.0561	48.666
Neottia ovata	-4.0787	48.2234
Neottia ovata	3.3392	48.6147
Neottia ovata	-2.1623	47.9621
Neottia ovata	1.7725	45.9981
Neottia ovata	-2.1448	47.7825
Neottia ovata	-1.6194	47.8945
Neottia ovata	4.9422	44.2769
Neottia ovata	4.5942	45.273
Neottia ovata	-1.5318	48.4387
Neottia ovata	3.191	45.1942
Neottia ovata	4.3545	45.9066
Neottia ovata	7.0502	43.949
Neottia ovata	-3.5087	47.9854
Neottia ovata	-0.1973	48.7523
Neottia ovata	-0.3389	48.8384
Neottia ovata	4.9452	44.3668
Neottia ovata	-1.6828	48.6131
Neottia ovata	4.0703	44.5589
Neottia ovata	-4.4555	48.0194
Neottia ovata	1.3057	44.371
Neottia ovata	4.4526	44.7346
Neottia ovata	5.0738	47.8771
Neottia ovata	0.2426	42.999
Neottia ovata	-1.2185	47.9096
Neottia ovata	4.4098	48.0669
Neottia ovata	7.0438	43.8591
Neottia ovata	5.0633	47.6071
Neottia ovata	3.47	48.0744
Neottia ovata	3.3457	49.6037
Neottia ovata	2.45	42.8531
Neottia ovata	1.6587	45.3664
Neottia ovata	3.334	47.8049
Neottia ovata	-0.4277	48.1156
Neottia ovata	-0.1646	48.213
Neottia ovata	-0.7088	48.2872
Neottia ovata	3.9281	43.5701
Neottia ovata	2.4232	45.553
Neottia ovata	1.1297	45.8992
Neottia ovata	1.3849	45.9932
Neottia ovata	6.4226	43.8804
Neottia ovata	2.0293	46.0906
Neottia ovata	-1.4656	49.2519
Neottia ovata	-3.3535	47.8133
Neottia ovata	-1.6027	49.2468
Neottia ovata	-0.2438	47.31
Neottia ovata	-0.8369	48.193
Neottia ovata	-0.351	44.7835
Neottia ovata	-2.4113	47.7704
Neottia ovata	0.1912	49.122
Neottia ovata	-0.2083	48.932
Neottia ovata	-4.1029	48.4026
Neottia ovata	1.9498	43.479
Neottia ovata	0.7898	44.7221
Neottia ovata	5.6765	43.9012
Neottia ovata	1.319	48.1534
Neottia ovata	2.9334	47.6254
Neottia ovata	6.3087	44.064
Neottia ovata	6.3618	44.9634
Neottia ovata	2.5048	50.7706
Neottia ovata	4.5626	48.6949
Neottia ovata	4.5258	47.4354
Neottia ovata	4.6392	46.8035
Neottia ovata	1.5584	49.2361
Neottia ovata	4.5653	48.7848
Neottia ovata	3.3323	47.5349
Neottia ovata	0.5582	47.1495
Neottia ovata	4.1316	47.6199
Neottia ovata	3.068	48.7051
Neottia ovata	0.267	47.6835
Neottia ovata	2.1447	46.992
Neottia ovata	4.9205	47.3395
Neottia ovata	3.0639	45.3744
Neottia ovata	1.6138	47.167
Neottia ovata	3.7474	48.7028
Neottia ovata	1.7844	45.4579
Neottia ovata	4.0087	48.1611
Neottia ovata	4.5414	47.9753
Neottia ovata	2.5507	45.6436
Neottia ovata	4.4517	49.5955
Neottia ovata	3.199	47.4452
Neottia ovata	-3.7336	48.6951
Neottia ovata	3.7084	45.8224
Neottia ovata	2.9361	45.3744
Neottia ovata	-0.1991	44.3375
Neottia ovata	1.8981	46.1795
Neottia ovata	-2.0543	48.2373
Neottia ovata	2.8006	47.5352
Neottia ovata	0.0543	49.1187
Neottia ovata	4.5713	44.4629
Neottia ovata	6.9134	43.7738
Neottia ovata	-1.3968	48.4438
Neottia ovata	2.2093	42.5818
Neottia ovata	2.6796	45.554
Neottia ovata	-3.4406	48.5308
Neottia ovata	0.4694	49.0382
Neottia ovata	1.5333	45.2747
Neottia ovata	1.5404	45.0047
Neottia ovata	4.5968	45.363
Neottia ovata	4.623	46.2633
Neottia ovata	5.1892	44.1822
Neottia ovata	2.4542	42.4036
Neottia ovata	2.5572	44.8333
Neottia ovata	4.2	44.7376
Neottia ovata	1.5214	45.7249
Neottia ovata	1.6543	45.5464
Neottia ovata	4.4859	45.995
Neottia ovata	3.9675	45.9106
Neottia ovata	5.0447	43.6448
Neottia ovata	2.3309	42.5826
Neottia ovata	5.0608	44.0946
Neottia ovata	1.0008	45.897
Neottia ovata	3.1856	43.5739
Neottia ovata	2.3767	49.6925
Neottia ovata	3.6882	44.2018
Neottia ovata	3.3094	43.5736
Neottia ovata	2.4534	42.4934
Neottia ovata	-0.5802	48.3812
Neottia ovata	3.4501	45.7337
Neottia ovata	0.0257	47.2272
Neottia ovata	-0.122	47.4936
Neottia ovata	-0.0456	48.4862
Neottia ovata	2.2044	42.9414
Neottia ovata	2.6906	43.5736
Neottia ovata	-1.9529	47.1594
Neottia ovata	1.2615	45.8113
Neottia ovata	0.729	43.1003
Neottia ovata	-0.2139	49.0218
Neottia ovata	5.9438	44.2546
Neottia ovata	-0.3672	45.0534
Neottia ovata	0.1033	45.7875
Neottia ovata	0.8416	43.3726
Neottia ovata	2.3756	49.7823
Neottia ovata	3.2085	49.8736
Neottia ovata	2.7893	50.4124
Neottia ovata	6.4552	44.4199
Neottia ovata	1.9895	48.251
Neottia ovata	2.7993	47.8952
Neottia ovata	6.4829	44.8696
Neottia ovata	2.3968	47.9838
Neottia ovata	3.6084	48.4337
Neottia ovata	4.5466	48.1552
Neottia ovata	1.5609	49.1462
Neottia ovata	2.6688	47.3549
Neottia ovata	3.4857	49.7829
Neottia ovata	1.7113	48.6082
Neottia ovata	3.323	46.0043
Neottia ovata	0.9333	47.6971
Neottia ovata	2.8084	45.3742
Neottia ovata	1.1998	47.7015
Neottia ovata	4.4643	45.1847
Neottia ovata	0.3647	48.406
Neottia ovata	1.1968	47.7915
Neottia ovata	0.5167	48.0492
Neottia ovata	3.1961	46.6349
Neottia ovata	4.7161	49.2325
Neottia ovata	-3.6423	47.9779
Neottia ovata	3.5815	46.0032
Neottia ovata	2.1763	44.9211
Neottia ovata	2.4251	45.3729
Neottia ovata	2.1776	44.8311
Neottia ovata	2.2881	46.0926
Neottia ovata	2.2939	45.6423
Neottia ovata	-3.3382	48.807
Neottia ovata	0.0492	49.2086
Neottia ovata	6.1689	43.798
Neottia ovata	-1.9031	48.0634
Neottia ovata	3.5721	45.1028
Neottia ovata	-0.7299	44.7714
Neottia ovata	-1.6588	48.3437
Neottia ovata	3.0636	45.1043
Neottia ovata	1.4032	45.363
Neottia ovata	1.5068	46.2651
Neottia ovata	4.1019	46.1795
Neottia ovata	3.8304	45.3713
Neottia ovata	4.5764	44.6429
Neottia ovata	3.8044	43.5711
Neottia ovata	7.6941	44.1937
Neottia ovata	2.7929	49.5142
Neottia ovata	2.082	42.9405
Neottia ovata	2.7915	49.8736
Neottia ovata	6.2931	43.7943
Neottia ovata	-2.5444	47.7642
Neottia ovata	1.9644	42.6696
Neottia ovata	0.153	47.3204
Neottia ovata	2.6911	43.4836
Neottia ovata	1.2811	45.1811
Neottia ovata	-1.8017	48.4281
Neottia ovata	0.0184	44.9743
Neottia ovata	-0.6362	49.1898
Neottia ovata	0.6486	45.0795
Neottia ovata	-4.5064	48.3777
Neottia ovata	6.184	44.0677
Neottia ovata	2.7919	49.7837
Neottia ovata	2.361	50.9494
Neottia ovata	0.4177	47.3266
Neottia ovata	3.6063	48.2538
Neottia ovata	5.1926	47.5148
Neottia ovata	3.3295	47.0848
Neottia ovata	1.731	47.7985
Neottia ovata	6.7418	44.9513
Neottia ovata	0.5125	48.1391
Neottia ovata	3.6168	49.1532
Neottia ovata	3.8698	47.8922
Neottia ovata	3.2074	49.604
Neottia ovata	3.3469	49.7834
Neottia ovata	0.7775	48.2344
Neottia ovata	4.157	48.7895
Neottia ovata	1.993	48.0711
Neottia ovata	-0.03	48.2165
Neottia ovata	4.9633	48.509
Neottia ovata	1.4969	46.6252
Neottia ovata	4.2887	48.6082
Neottia ovata	4.4441	49.3259
Neottia ovata	1.2356	46.6215
Neottia ovata	4.6585	47.4335
Neottia ovata	3.0701	50.3228
Neottia ovata	0.9085	48.3268
Neottia ovata	5.3531	48.1419
Neottia ovata	1.3388	47.5235
Neottia ovata	1.845	48.6996
Neottia ovata	5.2187	48.1445
Neottia ovata	4.151	48.5197
Neottia ovata	4.007	48.0711
Neottia ovata	0.9402	47.5172
Neottia ovata	4.9975	49.408
Neottia ovata	2.2787	46.8129
Neottia ovata	2.516	49.6032
Neottia ovata	5.3032	43.9097
Neottia ovata	1.0971	43.1075
Neottia ovata	-1.7691	48.0689
Neottia ovata	1.7961	44.9177
Neottia ovata	0.361	43.0919
Neottia ovata	-0.1084	44.9708
Neottia ovata	3.9429	44.47
Neottia ovata	-1.3818	48.2642
Neottia ovata	-2.3049	48.0459
Neottia ovata	-4.322	48.0278
Neottia ovata	-2.1535	47.8723
Neottia ovata	-4.0428	47.9545
Neottia ovata	7.0311	43.6794
Neottia ovata	-3.0046	48.283
Neottia ovata	-1.5241	48.3489
Neottia ovata	-1.9451	48.5123
Neottia ovata	1.6565	45.4564
Neottia ovata	5.1822	44.0022
Neottia ovata	3.3113	43.9336
Neottia ovata	4.448	44.5546
Neottia ovata	4.4388	44.1946
Neottia ovata	4.4366	49.0563
Neottia ovata	3.0699	50.1432
Neottia ovata	4.8888	46.4394
Neottia ovata	-0.0879	49.2051
Neottia ovata	3.062	43.664
Neottia ovata	5.2852	43.46
Neottia ovata	-0.2934	48.1194
Neottia ovata	1.4161	44.9129
Neottia ovata	3.9399	44.29
Neottia ovata	0.7395	42.8306
Neottia ovata	-0.3704	47.2163
Neottia ovata	0.8753	45.8047
Neottia ovata	-1.0471	49.1767
Neottia ovata	-1.0234	47.1053
Neottia ovata	5.9252	43.8948
Neottia ovata	-0.3297	44.4238
Neottia ovata	0.2624	47.7734
Neottia ovata	2.7933	49.4243
Neottia ovata	1.5457	49.6854
Neottia ovata	4.9109	47.0695
Neottia ovata	1.5683	48.8764
Neottia ovata	4.9941	49.3181
Neottia ovata	4.8186	48.2413
Neottia ovata	4.664	47.6135
Neottia ovata	3.8894	49.0616
Neottia ovata	1.952	50.1387
Neottia ovata	3.6311	50.3212
Neottia ovata	4.282	48.3384
Neottia ovata	2.1518	46.5419
Neottia ovata	1.4401	48.605
Neottia ovata	4.6529	47.2535
Neottia ovata	0.2485	48.0432
Neottia ovata	3.3334	47.7149
Neottia ovata	3.8909	49.1515
Neottia ovata	3.064	45.4644
Neottia ovata	3.9581	45.3703
Neottia ovata	2.6822	45.1038
Neottia ovata	0.9838	42.8355
Neottia ovata	-2.0115	47.7883
Neottia ovata	-0.3563	49.108
Neottia ovata	4.1905	44.2876
Neottia ovata	-0.7667	49.0958
Neottia ovata	-4.1151	48.4922
Neottia ovata	3.4457	45.1934
Neottia ovata	-3.7873	48.0599
Neottia ovata	2.8141	43.6639
Neottia ovata	-0.7601	49.006
Neottia ovata	4.7106	44.911
Neottia ovata	1.9531	43.2991
Neottia ovata	-3.8104	48.2392
Neottia ovata	3.8413	46.0917
Neottia ovata	3.3128	44.2036
Neottia ovata	4.5994	45.453
Neottia ovata	1.217	43.1995
Neottia ovata	1.9483	50.3183
Neottia ovata	2.4551	42.3137
Neottia ovata	0.3141	49.3946
Neottia ovata	-2.2691	47.6867
Neottia ovata	5.8888	43.1755
Neottia ovata	1.1327	45.8092
Neottia ovata	-0.4453	48.3852
Neottia ovata	6.7716	43.5085
Neottia ovata	3.1859	43.6639
Neottia ovata	3.9414	44.38
Neottia ovata	3.3133	44.2936
Neottia ovata	6.0641	44.1612
Neottia ovata	0.9955	49.5877
Neottia ovata	3.4764	48.7941
Neottia ovata	6.4388	44.1501
Neottia ovata	0.55	47.3295
Neottia ovata	0.8	47.6947
Neottia ovata	2.5092	50.3218
Neottia ovata	3.7645	49.8714
Neottia ovata	2.801	47.4452
Neottia ovata	0.9227	47.967
Neottia ovata	2.9307	49.694
Neottia ovata	4.5387	47.8853
Neottia ovata	2.9329	48.0754
Neottia ovata	2.264	47.8931
Neottia ovata	4.0244	48.9706
Neottia ovata	3.8833	48.7019
Neottia ovata	1.6115	47.257
Neottia ovata	2.3853	48.9734
Neottia ovata	4.0912	45.6392
Neottia ovata	0.1246	42.9059
Neottia ovata	4.5899	49.5938
Neottia ovata	3.8385	45.9116
Neottia ovata	4.0947	45.8193
Neottia ovata	1.6344	46.3568
Neottia ovata	4.7281	49.5919
Neottia ovata	3.7539	49.1524
Neottia ovata	-0.7798	49.2754
Neottia ovata	-3.6876	48.3366
Neottia ovata	0.7622	48.5942
Neottia ovata	5.7746	43.3586
Neottia ovata	-1.5474	48.6184
Neottia ovata	-1.3448	47.8149
Neottia ovata	0.3651	43.0021
Neottia ovata	2.815	43.394
Neottia ovata	-4.0908	48.313
Neottia ovata	4.6098	45.8132
Neottia ovata	-2.0285	47.9679
Neottia ovata	7.299	43.9395
Neottia ovata	0.5055	45.4367
Neottia ovata	-0.2602	47.5798
Neottia ovata	2.2006	43.2112
Neottia ovata	3.9659	45.8205
Neottia ovata	0.6026	43.1876
Neottia ovata	3.3099	43.6636
Neottia ovata	4.9367	47.7894
Neottia ovata	7.168	43.8544
Neottia ovata	7.5476	43.9294
Neottia ovata	3.2056	49.1546
Neottia ovata	-2.8304	47.9308
Neottia ovata	-0.7732	49.1856
Neottia ovata	-0.6899	48.0176
Neottia ovata	-2.0371	48.0577
Neottia ovata	-1.306	48.9876
Neottia ovata	-0.8595	46.6602
Neottia ovata	-0.3457	44.693600000000004
Neottia ovata	3.3493	50.1427
Neottia ovata	-0.8566	48.4626
Neottia ovata	-0.4166	45.863
Neottia ovata	-0.5027	43.1573
Neottia ovata	0.6211	42.7381
Neottia ovata	3.4891	50.1422
Neottia ovata	6.3457	44.693600000000004
Neottia ovata	1.2029	47.6116
Neottia ovata	4.8344	44.819
Neottia ovata	1.6726	50.136
Neottia ovata	3.49	50.232
Neottia ovata	2.5109	50.1422
Neottia ovata	1.0859	47.1595
Neottia ovata	1.2719	49.5919
Neottia ovata	1.8645	47.7999
Neottia ovata	3.7398	48.163
Neottia ovata	2.2513	48.7927
Neottia ovata	0.422	47.2366
Neottia ovata	2.9332	47.8054
Neottia ovata	0.0946	48.3997
Neottia ovata	3.741	48.253
Neottia ovata	1.6679	50.3156
Neottia ovata	4.028	49.1504
Neottia ovata	1.396	50.0429
Neottia ovata	3.0657	46.9052
Neottia ovata	2.2985	45.2822
Neottia ovata	4.8862	50.1287
Neottia ovata	1.4767	47.3454
Neottia ovata	1.7201	48.2484
Neottia ovata	3.894	49.3313
Neottia ovata	-1.643	48.1641
Neottia ovata	1.1598	44.999
Neottia ovata	6.5357	43.6966
Neottia ovata	2.6791	45.6441
Neottia ovata	0.8614	46.1647
Neottia ovata	5.2225	48.2344
Neottia ovata	5.1022	48.5966
Neottia ovata	1.3477	42.9317
Neottia ovata	2.8132	43.9338
Neottia ovata	-4.0547	48.0442
Neottia ovata	0.8788	45.7146
Neottia ovata	2.4297	44.9227
Neottia ovata	0.8942	48.6865
Neottia ovata	1.7644	46.3582
Neottia ovata	2.9365	45.0142
Neottia ovata	5.6597	43.5415
Neottia ovata	4.5664	44.2829
Neottia ovata	3.1938	46.0046
Neottia ovata	1.7245	48.0685
Neottia ovata	4.0518	43.569
Neottia ovata	-1.2545	48.3589
Neottia ovata	1.3074	48.5132
Neottia ovata	1.4184	49.3242
Neottia ovata	2.8099	44.924
Neottia ovata	-1.9779	47.4289
Neottia ovata	0.4875	43.005
Neottia ovata	-0.5454	45.8591
Neottia ovata	0.8517	43.1028
Neottia ovata	-2.974	48.0138
Neottia ovata	-1.0054	48.6378
Neottia ovata	-0.7358	44.8614
Neottia ovata	1.0129	49.1384
Neottia ovata	0.2391	48.2231
Neottia ovata	0.2944	47.1437
Neottia ovata	3.7565	49.3322
Neottia ovata	3.6333	50.5007
Neottia ovata	2.3633	50.7699
Neottia ovata	4.4243	48.6067
Neottia ovata	4.7221	49.4122
Neottia ovata	4.6474	47.0735
Neottia ovata	3.3374	48.3448
Neottia ovata	1.5355	50.0446
Neottia ovata	0.5459	47.4195
Neottia ovata	4.6839	48.2434
Neottia ovata	2.9339	47.2653
Neottia ovata	0.1338	47.6803
Neottia ovata	4.0406	49.7795
Neottia ovata	0.8111	47.4248
Neottia ovata	1.3045	48.6031
Neottia ovata	3.3236	46.0943
Neottia ovata	4.6019	45.5431
Neottia ovata	-1.9282	48.3328
Neottia ovata	3.7225	46.9029
Neottia ovata	1.3471	47.2535
Neottia ovata	1.3876	45.9032
Neottia ovata	-4.6409	48.3691
Neottia ovata	2.0733	43.4801
Neottia ovata	4.5865	45.0029
Neottia ovata	3.0624	44.024
Neottia ovata	1.0297	45.0869
Neottia ovata	-3.6762	48.2469
Neottia ovata	-0.6152	44.9555
Neottia ovata	-3.8337	48.4185
Neottia ovata	2.1736	45.1012
Neottia ovata	-3.0252	48.4624
Neottia ovata	2.9364	45.1043
Neottia ovata	-1.7449	47.7994
Neottia ovata	-0.0772	49.0254
Neottia ovata	6.8074	44.0478
Neottia ovata	-0.54990000000000006	47.9318
Neottia ovata	5.5242000000000004	43.2747
Neottia ovata	6.8255	44.3175
Neottia ovata	2.5499	45.7337
Neottia ovata	3.4486	45.5536
Neottia ovata	7.1812	44.0342
Neottia ovata	3.686	44.0218
Neottia ovata	0.0374	44.6144
Neottia ovata	-0.7478	45.0412
Neottia ovata	7.3126	44.1192
Neottia ovata	-1.3083	47.3655
Neottia ovata	2.1723	45.1912
Neottia ovata	1.6702	50.2258
Neottia ovata	2.6832	44.9238
Neottia ovata	-1.1057	48.184
Neottia ovata	0.2989	47.0537
Neottia ovata	5.916	43.715
Neottia ovata	4.6419	46.8935
Neottia ovata	3.3518	50.5018
Neottia ovata	1.6934	49.3275
Neottia ovata	4.7851	47.2516
Neottia ovata	2.809	45.1942
Neottia ovata	2.2702	47.4431
Neottia ovata	4.7528	46.2614
Neottia ovata	3.8582	47.1721
Neottia ovata	1.4716	47.5254
Neottia ovata	3.7423	48.343
Neottia ovata	3.2024	48.3451
Neottia ovata	3.9885	47.081
Neottia ovata	1.0567	47.9693
Neottia ovata	3.445	45.1034
Neottia ovata	1.7765	45.818
Neottia ovata	0.0796	48.6694
Neottia ovata	2.6785	45.7341
Neottia ovata	1.5589	44.2846
Neottia ovata	2.0309	46.0006
Neottia ovata	-3.4977	47.8957
Neottia ovata	5.0257	46.6172
Neottia ovata	-2.6108	48.3925
Neottia ovata	-0.9968	46.7456
Neottia ovata	-1.3893	48.354
Neottia ovata	-0.0826	49.1153
Neottia ovata	4.7329	45.6312
Neottia ovata	3.7049	45.5523
Neottia ovata	5.7964	43.8081
Neottia ovata	3.8069	43.751
Neottia ovata	4.9299	43.917
Neottia ovata	0.8583	42.9231
Neottia ovata	-0.4111	45.7731
Neottia ovata	-3.5198	48.0751
Neottia ovata	4.94	47.8794
Neottia ovata	0.7076	43.6399
Neottia ovata	3.4773	48.8841
Neottia ovata	-2.314	48.1357
Neottia ovata	-1.4579	49.1622
Neottia ovata	2.5662	43.6632
Neottia ovata	2.7885	50.5919
Neottia ovata	5.8097	44.078
Neottia ovata	5.0563	47.4272
Neottia ovata	6.5693	44.236
Neottia ovata	3.7323	47.6231
Neottia ovata	1.0299	48.6889
Neottia ovata	-0.0044	47.7669
Neottia ovata	2.1287	47.9822
Neottia ovata	2.6637	48.1649
Neottia ovata	4.1129	46.7197
Neottia ovata	5.3491	48.0519
Neottia ovata	2.6643	48.0749
Neottia ovata	4.8502	49.1405
Neottia ovata	4.2275	45.9981
Neottia ovata	3.1904	45.0141
Neottia ovata	2.9322	48.6152
Neottia ovata	1.6207	46.8969
Neottia ovata	2.7926	49.604
Neottia ovata	1.4894	46.8953
Neottia ovata	0.7148	43.46
Neottia ovata	3.3363	48.1649
Neottia ovata	5.613	47.9564
Neottia ovata	5.6639	43.6314
Neottia ovata	1.849	48.5197
Neottia ovata	1.2119	47.3416
Neottia ovata	-1.2473	48.2691
Neottia ovata	1.7664	46.2682
Neottia ovata	1.839	42.8482
Neottia ovata	4.5734	49.0546
Neottia ovata	6.3958	43.4309
Neottia ovata	-3.2309	47.9102
Neottia ovata	4.9532	48.2392
Neottia ovata	4.615	45.9932
Neottia ovata	0.0695	48.8491
Neottia ovata	-3.5531	48.3441
Neottia ovata	0.7584	48.6841
Neottia ovata	1.5357	45.1847
Neottia ovata	3.0619	43.574
Neottia ovata	-1.0918	48.0042
Neottia ovata	7.4233	43.9345
Neottia ovata	-1.4258	47.1808
Neottia ovata	0.3602	48.4959
Neottia ovata	1.5926	47.977
Neottia ovata	3.6849	43.9319
Neottia ovata	-0.6111	48.8305
Neottia ovata	2.0434	45.2803
Neottia ovata	3.7107	46.0025
Neottia ovata	1.1686	44.729
Neottia ovata	-0.3217	48.5688
Neottia ovata	1.2894	44.911
Neottia ovata	-4.5193	48.4673
Neottia ovata	1.4073	49.6836
Neottia ovata	3.4748	48.6142
Neottia ovata	3.6157	49.0633
Neottia ovata	1.2179	47.1616
Neottia ovata	3.2063	49.3344
Neottia ovata	3.0683	48.9749
Neottia ovata	1.3415	47.4335
Neottia ovata	3.8331	45.5514
Neottia ovata	4.6725	47.8835
Neottia ovata	1.6321	46.4468
Neottia ovata	4.9014	46.7994
Neottia ovata	3.3252	46.3645
Neottia ovata	2.53	48.0744
Neottia ovata	3.474	48.5243
Neottia ovata	1.928	44.6489
Neottia ovata	0.2543	45.3407
Neottia ovata	1.4006	45.453
Neottia ovata	1.34	43.2014
Neottia ovata	3.0638	45.2843
Neottia ovata	-3.631	47.8882
Neottia ovata	1.0548	44.3668
Neottia ovata	-0.7536	48.9162
Neottia ovata	0.9909	46.1671
Neottia ovata	-3.1181	48.0966
Neottia ovata	1.1358	45.7192
Neottia ovata	3.7004	45.1921
Neottia ovata	2.048	45.0102
Neottia ovata	2.2893	46.0025
Neottia ovata	-3.9565	48.321
Neottia ovata	0.1483	47.4104
Neottia ovata	1.2143	43.2894
Neottia ovata	4.0209	48.7907
Neottia ovata	-1.6668	48.4335
Neottia ovata	3.4386	44.2931
Neottia ovata	5.0674	44.2746
Neottia ovata	-0.2776	43.5246
Neottia ovata	1.4266	49.0546
Neottia ovata	-0.8853	47.0199
Neottia ovata	-1.7289	47.6197
Neottia ovata	4.8314	44.729
Neottia ovata	6.8438	44.5873
Neottia ovata	2.7896	50.3226
Neottia ovata	3.35	50.2325
Neottia ovata	5.2	47.6947
Neottia ovata	5.2301	48.4143
Neottia ovata	1.1499	49.1405
Neottia ovata	3.8669	47.7122
Neottia ovata	2.6677	47.5349
Neottia ovata	2.65	50.2325
Neottia ovata	1.8853	46.8098
Neottia ovata	9.2426	42.3118
Neottia ovata	0.9743	46.6172
Neottia ovata	0.1192	47.9501
Neottia ovata	4.9302	47.6094
Neottia ovata	3.9952	47.4411
Neottia ovata	3.0646	46.0047
Neottia ovata	1.3359	47.6135
Neottia ovata	1.6184	46.987
Neottia ovata	4.8438	48.9608
Neottia ovata	2.9326	48.2553
Neottia ovata	4.4434	44.3746
Neottia ovata	-2.2514	47.5071
Neottia ovata	5.3105	44.0896
Neottia ovata	2.9369	44.6541
Neottia ovata	3.6915	44.4719
Neottia ovata	2.0261	46.2707
Neottia ovata	-1.8865	47.8837
Neottia ovata	-1.0331	48.9971
Neottia ovata	3.952	45.0102
Neottia ovata	1.9088	45.6392
Neottia ovata	1.7785	45.728
Neottia ovata	1.3451	43.0216
Neottia ovata	4.4619	49.9548
Neottia ovata	-0.9444	46.0262
Neottia ovata	-2.498	47.3152
Neottia ovata	7.1878	44.124
Neottia ovata	-0.6299	49.1
Neottia ovata	-0.9034	49.0914
Neottia ovata	4.7911	47.4316
Neottia ovata	1.4186	44.8229
Neottia ovata	1.8299	43.2978
Neottia ovata	5.0511	43.8247
Neottia ovata	3.1994	47.5352
Neottia ovata	5.3069	43.9997
Neottia ovata	-0.7835	43.6883
Neottia ovata	4.0425	49.8693
Neottia ovata	-2.4296	47.95
Neottia ovata	0.3034	46.9637
Neottia ovata	6.621	45.0454
Neottia ovata	3.2111	50.5022
Neottia ovata	0.3781	48.1362
Neottia ovata	2.6531	49.7834
Neottia ovata	5.172	43.7324
Neottia ovata	5.1427	49.5853
Neottia ovata	4.4466	49.4158
Neottia ovata	-1.7772	48.1587
Neottia ovata	4.6897	48.4233
Neottia ovata	4.2255	45.9081
Neottia ovata	5.6264	48.2262
Neottia ovata	-2.0629	48.3271
Neottia ovata	1.958	43.0293
Neottia ovata	5.2996	43.8198
Neottia ovata	4.2039	44.9177
Neottia ovata	3.3199	45.464
Neottia ovata	2.1789	44.7411
Neottia ovata	-1.2256	47.9995
Neottia ovata	2.4166	46.1833
Neottia ovata	-3.7105	48.5158
Neottia ovata	-0.8304	48.1032
Neottia ovata	7.0695	44.2186
Neottia ovata	-2.8205	47.841
Neottia ovata	4.4365	44.1046
Neottia ovata	4.5572	48.515
Neottia ovata	5.6514	43.3616
Neottia ovata	3.2104	50.3226
Neottia ovata	2.2031	43.0314
Neottia ovata	-1.4782	47.8099
Neottia ovata	2.2487	48.9726
Neottia ovata	5.4087	43.4573
Neottia ovata	2.0277	46.1807
Neottia ovata	6.4065	43.6107
Neottia ovata	-0.4997	45.1394
Neottia ovata	4.0443	49.9591
Neottia ovata	3.0627	44.294
Neottia ovata	-1.8536	47.5244
Neottia ovata	5.1282	45.8947
Neottia ovata	4.5361	47.7953
Neottia ovata	4.5284	47.5254
Neottia ovata	3.5912	46.9037
Neottia ovata	4.8951	46.6194
Neottia ovata	3.3463	49.693600000000004
Neottia ovata	1.3103	48.4233
Neottia ovata	3.0669	47.8954
Neottia ovata	3.4708	48.1644
Neottia ovata	3.8987	49.6009
Neottia ovata	2.1258	48.1621
Neottia ovata	5.3612	48.3218
Neottia ovata	2.5492	45.8237
Neottia ovata	4.5844	49.4141
Neottia ovata	2.5152	49.6931
Neottia ovata	1.8816	46.9898
Neottia ovata	5.2907	46.7022
Neottia ovata	4.3567	45.9966
Neottia ovata	4.1671	49.239
Neottia ovata	2.3041	44.832
Neottia ovata	2.8036	46.7249
Neottia ovata	-4.667	48.5482
Neottia ovata	4.8642	45.7192
Neottia ovata	2.4019	47.5338
Neottia ovata	3.0623	43.934
Neottia ovata	3.3173	45.0138
Neottia ovata	3.9869	46.991
Neottia ovata	4.681	43.9211
Neottia ovata	-1.2401	48.1792
Neottia ovata	4.9077	46.9794
Neottia ovata	3.9459	44.6501
Neottia ovata	6.0257	43.4419
Neottia ovata	-1.2986	48.8978
Neottia ovata	-2.6776	47.7578
Neottia ovata	4.1203	47.0798
Neottia ovata	0.7684	45.2621
Neottia ovata	-0.5054	45.2294
Neottia ovata	3.0687	49.2446
Neottia ovata	-0.4394	48.2953
Neottia ovata	3.3512	50.4121
Neottia ovata	9.1502	42.5876
Neottia ovata	0.6588	47.872
Neottia ovata	1.6499	45.7265
Neottia ovata	3.8344	45.6414
Neottia ovata	5.0773	47.967
Neottia ovata	2.2615	48.0731
Neottia ovata	3.0621	43.754
Neottia ovata	-1.1551	47.1006
Neottia ovata	2.5579	44.7433
Neottia ovata	-2.9438	47.7446
Neottia ovata	4.4596	45.0047
Neottia ovata	-0.7151	48.3771
Neottia ovata	-2.9842	48.1035
Neottia ovata	-0.9902	46.6557
Neottia ovata	2.8102	44.834
Neottia ovata	3.4443	45.0134
Neottia ovata	2.7922	49.6939
Neottia ovata	-1.3595	47.9946
Neottia ovata	3.9691	46.0006
Neottia ovata	1.6021	47.617
Neottia ovata	-0.8699	48.6423
Neottia ovata	-0.1393	43.2586
Neottia ovata	0.6063	43.0977
Neottia ovata	1.5974	47.797
Neottia ovata	0.4306	47.0567
Neottia ovata	2.3215	43.392
Neottia ovata	3.5658	44.4726
Neottia ovata	3.9019	49.7806
Neottia ovata	0.6862	47.2422
Neottia ovata	1.2749	49.5021
Neottia ovata	0.5852	49.4903
Neottia ovata	3.3346	47.8949
Neottia ovata	2.8065	45.9145
Neottia ovata	4.3435	45.4564
Neottia ovata	3.8742	48.1621
Neottia ovata	4.6757	43.7411
Neottia ovata	-2.6012	48.3028
Neottia ovata	4.3135	49.5971
Neottia ovata	2.4078	46.9937
Neottia ovata	2.5536	45.2835
Neottia ovata	1.3502	42.8418
Neottia ovata	2.9376	44.024
Neottia ovata	3.8787	48.432
Neottia ovata	1.0265	45.1769
Neottia ovata	4.0806	45.099
Neottia ovata	-3.1706	48.5452
Neottia ovata	-0.6682	45.765
Neottia ovata	0.3465	48.7656
Neottia ovata	-4.2128	48.2153
Neottia ovata	2.5316	47.8945
Neottia ovata	1.8664	47.7099
Neottia ovata	4.5916	45.183
Neottia ovata	3.5787	45.7331
Neottia ovata	4.3158	44.2862
Neottia ovata	1.0105	45.627
Neottia ovata	2.8068	45.8245
Neottia ovata	4.072	44.6489
Neottia ovata	5.6473	43.2717
Neottia ovata	3.3301	47.1748
Neottia ovata	1.1562	48.9608
Neottia ovata	-2.3659	47.3214
Neottia ovata	2.4204	45.8232
Neottia ovata	0.5209	47.9592
Neottia ovata	0.7963	47.7847
Neottia ovata	4.6447	46.9835
Neottia ovata	-0.2823	47.9396
Neottia ovata	1.8908	46.5396
Neottia ovata	4.6984	48.693
Neottia ovata	0.6548	47.962
Neottia ovata	4.6782	48.0634
Neottia ovata	1.7903	45.1878
Neottia ovata	4.7762	46.9816
Neottia ovata	4.5599	48.605
Neottia ovata	0.0896	48.4896
Neottia ovata	1.3554	46.9835
Neottia ovata	3.6136	48.8834
Neottia ovata	1.8759	47.2599
Neottia ovata	-3.4739	48.7997
Neottia ovata	-2.3596	48.5845
Neottia ovata	1.4508	48.2452
Neottia ovata	1.663	45.1863
Neottia ovata	0.2499	45.4307
Neottia ovata	-1.0987	48.0941
Neottia ovata	-2.1189	47.513
Neottia ovata	0.1435	47.5004
Neottia ovata	-0.9048	47.2897
Neottia ovata	6.8194	44.2276
Neottia ovata	-2.6585	47.5783
Neottia ovata	-0.8747	45.0369
Neottia ovata	3.2004	47.8052
Neottia ovata	2.3958	48.0738
Neottia ovata	2.5356	47.4444
Neottia ovata	9.1407	42.498
Neottia ovata	0.999	49.4978
Neottia ovata	1.1937	47.8815
Neottia ovata	4.9499	48.1493
Neottia ovata	4.1184	46.9898
Neottia ovata	4.7969	43.6492
Neottia ovata	2.5709	43.0335
Neottia ovata	-2.9004	48.5589
Neottia ovata	0.3234	49.215
Neottia ovata	3.5758	45.463
Neottia ovata	6.3852	43.2511
Neottia ovata	3.8372	45.8215
Neottia ovata	3.0633	44.8342
Neottia ovata	3.9707	46.0906
Neottia ovata	2.9342	46.9952
Neottia ovata	4.25	46.9884
Neottia ovata	0.9471	47.3372
Neottia ovata	-0.6836	47.9276
Neottia ovata	0.6509	48.0519
Neottia ovata	0.8037	47.6047
Neottia ovata	1.5508	49.5057
Neottia ovata	0.694	47.0622
Neottia ovata	1.4101	49.5938
Neottia ovata	4.3955	47.527
Neottia ovata	1.0266	48.7788
Neottia ovata	1.1	43.0176
Neottia ovata	-4.6539	48.4586
Neottia ovata	-3.3751	47.9927
Neottia ovata	6.9073	43.6839
Neottia ovata	3.8454	46.3618
Neottia ovata	2.9362	45.2843
Neottia ovata	0.8822	45.6246
Neottia ovata	2.3288	42.7624
Neottia ovata	3.9771	46.4508
Neottia ovata	-3.1077	48.0069
Neottia ovata	3.1967	46.815
Neottia ovata	1.4629	43.2033
Neottia ovata	2.9338	47.3553
Neottia ovata	1.5998000000000001	47.707
Neottia ovata	-2.1886	48.2315
Neottia ovata	6.351	44.7835
Neottia ovata	2.4049	47.2638
Neottia ovata	0.7183	43.3701
Neottia ovata	3.9067	50.05
Neottia ovata	5.1889	47.4248
Neottia ovata	0.2808	47.4136
Neottia ovata	1.7069	48.7881
Neottia ovata	-0.0095	47.8568
Neottia ovata	5.287	46.6123
Neottia ovata	2.5135	49.8728
Neottia ovata	0.9262	47.8771
Neottia ovata	9.2331	42.2222
Neottia ovata	3.4882	50.0524
Neottia ovata	2.9328	48.1653
Neottia ovata	1.6092	47.347
Neottia ovata	3.6904	44.3819
Neottia ovata	3.4393	44.3832
Neottia ovata	2.1683	45.4614
Neottia ovata	-3.2025	48.8142
Neottia ovata	2.5514	45.5536
Neottia ovata	2.2019	43.1213
Neottia ovata	0.7545	48.774
Neottia ovata	-2.0715	48.4169
Neottia ovata	-0.6742	45.855
Neottia ovata	-1.773	49.6003
Neottia ovata	7.0566	44.0388
Neottia ovata	4.5816	49.3242
Neottia ovata	-0.0787	44.4311
Neottia ovata	5.8008	43.8981
Neottia ovata	2.9294	50.6818
Neottia ovata	2.077	50.9476
Neottia ovata	2.9345	46.7251
Neottia ovata	1.5286	45.4548
Neottia ovata	2.4474	43.1228
Neottia ovata	4.0737	44.7389
Neottia ovata	1.2281	42.8398
Neottia ovata	3.5648	44.3826
Neottia ovata	6.0163	43.2621
Neottia ovata	4.5614	44.1029
Neottia ovata	2.5716	42.9435
Neottia ovata	4.6072	45.7231
Neottia ovata	2.1461	46.902
Neottia ovata	4.9208	43.6471
Neottia ovata	2.3319	42.4927
Neottia ovata	-1.0641	47.6447
Neottia ovata	-1.4184	47.0909
Neottia ovata	3.3487	50.0529
Neottia ovata	2.1404	47.2621
Neottia ovata	4.8857	46.3493
Neottia ovata	4.5182	47.1653
Neottia ovata	3.3194	45.374
Neottia ovata	-0.4512	48.4751
Neottia ovata	3.1935	45.9145
Neottia ovata	1.8372	42.9381
Neottia ovata	1.4748000000000001	42.7537
Neottia ovata	-0.4631	48.6548
Neottia ovata	-0.2547	47.4899
Neottia ovata	-1.1621	47.1906
Neottia ovata	2.4457	43.3027
Neottia ovata	2.1628	45.8215
Neottia ovata	2.0933	50.05
Neottia ovata	2.0229	46.4508
Neottia ovata	5.1788	43.9123
Neottia ovata	5.2075	47.8746
Neottia ovata	3.1901	44.924
Neottia ovata	1.8443	42.5785
Neottia ovata	-0.8174	47.9234
Neottia ovata	0.2854	47.3236
Neottia ovata	4.936	44.0969
Neottia ovata	0.5095	45.3467
Neottia ovata	-0.3618	44.9634
Neottia ovata	0.9574	47.0672
Neottia ovata	4.5233	47.3454
Neottia ovata	3.7436	48.433
Neottia ovata	5.0808	48.057
Neottia ovata	3.3306	47.2648
Neottia ovata	2.802	47.1751
Neottia ovata	4.153	48.6096
Neottia ovata	4.0352	49.5099
Neottia ovata	5.4918	48.2291
Neottia ovata	3.9444	44.56
Neottia ovata	4.7191	49.3223
Neottia ovata	1.9514	43.389
Neottia ovata	6.9012	43.594
Neottia ovata	3.1964	46.7249
Neottia ovata	4.2019	44.8276
Neottia ovata	1.2059	47.5216
Neottia ovata	-2.5917	48.2131
Neottia ovata	2.0876	42.5808
Neottia ovata	-2.7162	48.1169
Neottia ovata	2.6916	43.3937
Neottia ovata	-1.0437	47.375
Neottia ovata	1.7048	43.3864
Neottia ovata	1.1304	49.6797
Neottia ovata	1.623	46.8069
Neottia ovata	3.329	46.9948
Neottia ovata	5.1671	46.8848
Neottia ovata	1.935	50.9464
Neottia ovata	3.8772	48.3421
Neottia ovata	4.3932	47.437
Neottia ovata	3.0676	48.4353
Neottia ovata	-2.9338	47.6548
Neottia ovata	-3.921	48.0521
Neottia ovata	1.4677	43.0234
Neottia ovata	6.9382	44.1333
Neottia ovata	3.5666	44.5626
Neottia ovata	2.4509	42.7631
Neottia ovata	-0.85	48.3728
Neottia ovata	-1.4502	49.0724
Neottia ovata	0.3819	45.3438
Neottia ovata	1.5708	48.7865
Neottia ovata	4.8248	48.4212
Neottia ovata	3.0705	50.5921
Neottia ovata	4.5131	46.9853
Neottia ovata	2.79	50.2328
Neottia ovata	3.9083	50.1399
Neottia ovata	2.4069	47.0837
Neottia ovata	1.1658	48.691
Neottia ovata	-1.8618	47.6142
Neottia ovata	2.0511	44.8301
Neottia ovata	0.6901	47.1522
Neottia ovata	0.3188	49.3048
Neottia ovata	-2.1798	48.1417
Neottia ovata	4.4762	45.6349
Neottia ovata	-2.7065	48.0271
Neottia ovata	2.3978	47.8938
Neottia ovata	5.1707	46.9748
Neottia ovata	2.4039	47.3538
Neottia ovata	-2.5258	47.5846
Neottia ovata	0.6561	44.8995
Neottia ovata	-0.6222	47.0285
Neottia ovata	-2.8009	47.6615
Neottia ovata	1.8123	50.1375
Neottia ovata	4.3793	46.8969
Neottia ovata	3.0704	50.5023
Neottia ovata	2.0115	47.081
Neottia ovata	4.3908	47.347
Neottia ovata	3.3357	48.0749
Neottia ovata	3.7072	45.7324
Neottia ovata	4.4883	46.085
Neottia ovata	-1.4858	47.8997
Neottia ovata	3.0693	49.694
Neottia ovata	2.1994	43.3012
Neottia ovata	0.9649	43.375
Neottia ovata	0.4263	47.1467
Neottia ovata	2.0213	46.5408
Neottia ovata	4.2931	48.7881
Neottia ovata	3.2	47.7152
Neottia ovata	2.9301	50.1432
Neottia ovata	4.4002	47.707
Neottia ovata	4.1471	48.3398
Neottia ovata	4.4932	46.2651
Neottia ovata	2.9352	46.1848
Neottia ovata	-1.1344	46.8309
Neottia ovata	5.4875	48.1391
Neottia ovata	2.8071	45.7344
Neottia ovata	6.4172	43.7905
Neottia ovata	0.1112	43.1755
Neottia ovata	2.2928	45.7324
Neottia ovata	0.5176	45.1667
Neottia ovata	5.1278	49.2259
Neottia ovata	5.1131	48.8664
Neottia ovata	1.1627	44.909
Neottia ovata	6.3389	48.8384
Neottia ovata	5.6219	48.1362
Neottia ovata	5.6398	48.4959
Neottia ovata	4.1452	48.2498
Neottia ovata	2.9377	43.934
Neottia ovata	3.3143	44.4736
Neottia ovata	3.8185	44.561
Neottia ovata	5.8856	48.04
Neottia ovata	3.0628	44.384
Neottia ovata	1.0392	44.8168
Neottia ovata	5.3774	48.6814
Neottia ovata	0.8573	49.5853
Neottia ovata	2.0541	44.6501
Neottia ovata	1.5381	49.9548
Neottia ovata	0.4434	46.7867
Neottia ovata	1.8114	44.1976
Neottia ovata	5.1816	47.2448
Neottia ovata	16.5368	56.7556
Neottia ovata	16.9144	57.0866
Neottia ovata	18.7	60.1194
Neottia ovata	17.055	57.3525
Neottia ovata	17.0347	57.3459
Neottia ovata	17.0556	57.3205
Neottia ovata	17.3472	60.5995
Neottia ovata	17.4068	60.5835
Neottia ovata	17.4089	60.5834
Neottia ovata	17.3542	60.5979
Neottia ovata	14.6876	58.3559
Neottia ovata	18.0548	60.4837
Neottia ovata	16.8637	56.9637
Neottia ovata	16.5402	56.76
Neottia ovata	16.5683	56.7756
Neottia ovata	16.5743	56.7886
Neottia ovata	16.5486	56.7748
Neottia ovata	16.9284	57.1406
Neottia ovata	16.6742	56.615
Neottia ovata	16.5967	56.647
Neottia ovata	16.7268	56.7386
Neottia ovata	16.4234	56.2218
Neottia ovata	17.112	57.3351
Neottia ovata	16.9515	57.1139
Neottia ovata	16.8763	56.9938
Neottia ovata	16.967	57.1335
Neottia ovata	16.593	56.6663
Neottia ovata	16.9369	57.1194
Neottia ovata	16.987	57.2173
Neottia ovata	16.7832	56.8625
Neottia ovata	16.9768	57.2349
Neottia ovata	17.005	57.2095
Neottia ovata	16.9611	57.1286
Neottia ovata	16.8092	56.8852
Neottia ovata	16.4374	56.5298
Neottia ovata	16.9524	57.1162
Neottia ovata	16.9945	57.2949
Neottia ovata	16.9569	57.2055
Neottia ovata	17.0559	57.3213
Neottia ovata	17.0808	57.3219
Neottia ovata	16.975	57.204
Neottia ovata	16.51	56.6798
Neottia ovata	17.0685	57.3494
Neottia ovata	16.5432	56.7479
Neottia ovata	16.8474	57.0484
Neottia ovata	16.5808	56.7486
Neottia ovata	16.5888	56.818600000000004
Neottia ovata	16.5285	56.7502
Neottia ovata	16.5385	56.7583
Neottia ovata	16.916	57.0859
Neottia ovata	16.9154	57.121
Neottia ovata	16.9119	57.0864
Neottia ovata	16.9029	57.0874
Neottia ovata	16.8502	57.0331
Neottia ovata	17.0839	57.3151
Neottia ovata	16.9837	57.1392
Neottia ovata	16.834	56.921
Neottia ovata	16.6243	56.6832
Neottia ovata	16.9691	57.147
Neottia ovata	16.854	56.9316
Neottia ovata	16.5723	56.6539
Neottia ovata	16.8767	56.952
Neottia ovata	16.8149	57.0051
Neottia ovata	16.8649	57.0258
Neottia ovata	16.8433	57.0219
Neottia ovata	16.8693	56.9508
Neottia ovata	16.8505	56.9545
Neottia ovata	16.5277	56.7498
Neottia ovata	16.6687	56.7305
Neottia ovata	16.6928	56.7842
Neottia ovata	16.5432	56.624
Neottia ovata	16.8435	56.9986
Neottia ovata	16.9441	57.14
Neottia ovata	16.7359	56.9069
Neottia ovata	14.0098	55.5213
Neottia ovata	17.0677	57.3499
Neottia ovata	17.0833	57.3457
Neottia ovata	16.7211	56.8733
Neottia ovata	16.4543	56.4758
Neottia ovata	17.076	57.3265
Neottia ovata	16.6117	56.5481
Neottia ovata	-6.3892	52.272
Neottia ovata	-1.3365	53.9076
Neottia ovata	-1.7827	53.062
Neottia ovata	16.6817	56.7508
Neottia ovata	16.2534	58.6834
Neottia ovata	16.205	58.7023
Neottia ovata	15.2821	45.9806
Neottia ovata	2.388	49.0074
Neottia ovata	5.5706	48.7147
Neottia ovata	-0.4215	43.067
Neottia ovata	3.2638	43.9896
Neottia ovata	1.0139	51.221
Neottia ovata	1.0999	51.1704
Neottia ovata	-2.6692	51.7758
Neottia ovata	18.8451	57.8879
Neottia ovata	1.0387	51.1902
Neottia ovata	4.5087	51.2383
Neottia ovata	13.1421	47.6575
Neottia ovata	3.171	51.3263
Neottia ovata	38.7815	58.083
Neottia ovata	15.1165	40.7466
Neottia ovata	83.5936	53.4816
Neottia ovata	5.6798	50.7786
Neottia ovata	5.68	50.7786
Neottia ovata	0.6387	49.3033
Neottia ovata	-2.7153	51.4411
Neottia ovata	4.1202	48.8258
Neottia ovata	6.9297	45.0148
Neottia ovata	0.4584	51.0762
Neottia ovata	3.483	43.9287
Neottia ovata	4.7834	50.6302
Neottia ovata	17.5403	48.888
Neottia ovata	17.5422	48.8916
Neottia ovata	-4.0625	51.0361
Neottia ovata	17.5357	48.8845
Neottia ovata	17.5413	48.8933
Neottia ovata	0.1928	51.3301
Neottia ovata	39.8998	59.7849
Neottia ovata	6.8243	44.9757
Neottia ovata	6.8117	44.9296
Neottia ovata	6.8746	44.8134
Neottia ovata	6.9318	44.9592
Neottia ovata	-3.07	53.53
Neottia ovata	9.8524	51.2479
Neottia ovata	16.0664	48.0407
Neottia ovata	14.8978	52.9898
Neottia ovata	14.3099	56.1236
Neottia ovata	14.3274	56.1696
Neottia ovata	14.2973	56.1989
Neottia ovata	14.3182	56.1165
Neottia ovata	14.341	56.1087
Neottia ovata	12.9381	55.8181
Neottia ovata	12.948	55.8138
Neottia ovata	13.6601	56.0089
Neottia ovata	13.802	55.6223
Neottia ovata	12.6478	56.4238
Neottia ovata	13.173400000000001	55.9258
Neottia ovata	13.1685	55.6445
Neottia ovata	14.4597	56.0229
Neottia ovata	14.4597	56.0247
Neottia ovata	14.4564	56.0247
Neottia ovata	14.337	55.9604
Neottia ovata	14.4596	56.0256
Neottia ovata	14.3463	56.0108
Neottia ovata	14.4318	55.9957
Neottia ovata	13.24	55.8634
Neottia ovata	13.9879	55.9935
Neottia ovata	13.9436	56.0162
Neottia ovata	13.9589	55.9976
Neottia ovata	13.9155	55.9996
Neottia ovata	13.4734	55.3802
Neottia ovata	14.018	55.5142
Neottia ovata	13.2456	55.8995
Neottia ovata	13.2257	55.9098
Neottia ovata	13.4659	55.4259
Neottia ovata	13.9854	55.945
Neottia ovata	13.9703	55.9591
Neottia ovata	13.8892	55.948
Neottia ovata	13.8937	55.9535
Neottia ovata	13.8572	55.4372
Neottia ovata	14.2183	55.9266
Neottia ovata	14.2874	55.9176
Neottia ovata	13.9097	55.5935
Neottia ovata	14.226	55.9321
Neottia ovata	14.2245	55.9312
Neottia ovata	14.2288	55.942
Neottia ovata	14.2304	55.942
Neottia ovata	14.2304	55.943
Neottia ovata	14.3053	55.9511
Neottia ovata	14.3085	55.9511
Neottia ovata	14.2881	55.9401
Neottia ovata	13.4985	55.5981
Neottia ovata	13.5161	55.5957
Neottia ovata	13.6263	55.5259
Neottia ovata	13.6232	55.5249
Neottia ovata	14.288	55.9428
Neottia ovata	14.3085	55.952
Neottia ovata	14.2881	55.941
Neottia ovata	14.307	55.9502
Neottia ovata	13.8301	55.9767
Neottia ovata	13.8538	55.9834
Neottia ovata	13.8474	55.9518
Neottia ovata	13.8476	55.9482
Neottia ovata	13.7528	55.8946
Neottia ovata	13.7526	55.8667
Neottia ovata	13.7539	55.8721
Neottia ovata	13.7523	55.8721
Neottia ovata	13.7442	55.8747
Neottia ovata	13.7477	55.8694
Neottia ovata	13.7309	55.8547
Neottia ovata	14.0904	55.5252
Neottia ovata	12.8835	56.4377
Neottia ovata	13.9579	56.0865
Neottia ovata	13.9481	56.089
Neottia ovata	13.9175	56.0913
Neottia ovata	13.9142	56.0912
Neottia ovata	13.946	56.0647
Neottia ovata	13.9428	56.0665
Neottia ovata	13.958	56.4512
Neottia ovata	14.1913	55.8823
Neottia ovata	14.185	55.8813
Neottia ovata	14.1404	55.8025
Neottia ovata	14.1201	55.8301
Neottia ovata	13.2911	56.2831
Neottia ovata	13.2927	56.2823
Neottia ovata	13.5722	55.4737
Neottia ovata	14.2478	56.1076
Neottia ovata	14.2538	56.1175
Neottia ovata	14.2507	56.1157
Neottia ovata	14.2907	56.1207
Neottia ovata	14.2507	56.1148
Neottia ovata	14.2464	56.1021
Neottia ovata	14.2299	56.1136
Neottia ovata	14.0963	55.9717
Neottia ovata	14.0586	55.9909
Neottia ovata	14.0585	55.9918
Neottia ovata	14.0107	55.9516
Neottia ovata	14.0232	55.9581
Neottia ovata	12.7485	56.1802
Neottia ovata	12.7469	56.1792
Neottia ovata	12.7113	56.181
Neottia ovata	12.8241	56.0364
Neottia ovata	12.5888	56.1824
Neottia ovata	12.5615	56.2194
Neottia ovata	12.5631	56.2195
Neottia ovata	13.6119	55.699
Neottia ovata	13.6302	55.7128
Neottia ovata	13.6319	55.7119
Neottia ovata	13.6575	55.7079
Neottia ovata	13.6836	55.6976
Neottia ovata	13.6592	55.7061
Neottia ovata	13.7043	55.7267
Neottia ovata	13.7249	55.7288
Neottia ovata	13.837	55.8088
Neottia ovata	15.1305	59.591
Neottia ovata	15.113	59.6171
Neottia ovata	15.1147	59.6242
Neottia ovata	14.2592	55.5804
Neottia ovata	13.4935	55.386
Neottia ovata	13.492	55.3859
Neottia ovata	14.2595	55.6145
Neottia ovata	14.2281	55.6043
Neottia ovata	14.0134	55.9274
Neottia ovata	13.9063	55.4344
Neottia ovata	13.8919	55.4378
Neottia ovata	13.9732	56.0678
Neottia ovata	14.0088	56.0612
Neottia ovata	14.0055	56.0629
Neottia ovata	14.0024	56.062
Neottia ovata	14.0056	56.062
Neottia ovata	14.9209	61.7488
Neottia ovata	12.3912	62.6565
Neottia ovata	12.3877	62.6692
Neottia ovata	5.4767	50.8547
Neottia ovata	4.2262	51.1116
Neottia ovata	3.1401	51.1412
Neottia ovata	3.6594	50.8218
Neottia ovata	3.3066	51.3586
Neottia ovata	4.5122	51.2554
Neottia ovata	2.9762	50.8877
Neottia ovata	4.3977	51.2914
Neottia ovata	4.3976	51.2195
Neottia ovata	4.5674	50.7519
Neottia ovata	4.6839	51.2191
Neottia ovata	2.6933	50.848
Neottia ovata	4.3404	51.1476
Neottia ovata	2.692	50.884
Neottia ovata	5.1371	50.9293
Neottia ovata	4.0541	51.2191
Neottia ovata	5.3049	50.7843
Neottia ovata	4.6266	51.2192
Neottia ovata	4.3405	50.9318
Neottia ovata	4.1133	50.8597
Neottia ovata	2.796	51.1731
Neottia ovata	5.4256	51.1069
Neottia ovata	4.3404	51.2555
Neottia ovata	13.764	58.438
Neottia ovata	13.7617	58.4528
Neottia ovata	13.7619	58.4523
Neottia ovata	13.7622	58.4489
Neottia ovata	13.7616	58.4546
Neottia ovata	13.7616	58.457
Neottia ovata	13.8141	58.4169
Neottia ovata	25.2838	45.4738
Neottia ovata	13.7684	46.9752
Neottia ovata	12.8291	47.0492
Neottia ovata	41.0567	57.6447
Neottia ovata	10.09	48.3
Neottia ovata	10.07	48.26
Neottia ovata	-2.6571	52.0116
Neottia ovata	-3.2323	51.7372
Neottia ovata	-2.5241	52.4182
Neottia ovata	-2.5369	52.6231
Neottia ovata	-2.6814	52.4165
Neottia ovata	-3.0769	52.8042
Neottia ovata	-3.1234	52.8846
Neottia ovata	-2.4964	52.6282
Neottia ovata	-2.5186	52.6951
Neottia ovata	-3.0919	52.813
Neottia ovata	-2.4223	52.6105
Neottia ovata	-3.076	52.7983
Neottia ovata	-3.0771	52.8132
Neottia ovata	-2.7892	52.361
Neottia ovata	-2.5111	52.6281
Neottia ovata	-3.1371000000000002	52.8396
Neottia ovata	-2.5931	52.3586
Neottia ovata	-3.0968	52.8101
Neottia ovata	-3.107	52.8219
Neottia ovata	-3.0062	52.603
Neottia ovata	-3.1367	52.8216
Neottia ovata	-2.4966	52.6462
Neottia ovata	-3.0807	52.8082
Neottia ovata	-2.584	52.5559
Neottia ovata	-2.4056	52.3948
Neottia ovata	-2.2625	52.6807
Neottia ovata	-2.8969	52.7068
Neottia ovata	-2.4958	52.6439
Neottia ovata	-2.8471	52.4284
Neottia ovata	-2.6852	52.4205
Neottia ovata	-3.1084	52.8758
Neottia ovata	-2.5106	52.5832
Neottia ovata	-2.3115	52.6064
Neottia ovata	-2.6999	52.4204
Neottia ovata	-2.3909	52.3949
Neottia ovata	-3.0913	52.7861
Neottia ovata	-2.5041	52.6257
Neottia ovata	-3.0765	52.8181
Neottia ovata	-3.0734	52.8154
Neottia ovata	-2.9415	52.7154
Neottia ovata	-2.5087	52.4214
Neottia ovata	-2.5379	52.4033
Neottia ovata	-2.8636	52.4108
Neottia ovata	-2.8413	52.896
Neottia ovata	-2.5406	52.619
Neottia ovata	-3.0917	52.804
Neottia ovata	-3.0324	52.8046
Neottia ovata	22.5928	37.2592
Neottia ovata	22.2819	37.0831
Neottia ovata	22.51	37.2894
Neottia ovata	22.5611	37.3206
Neottia ovata	22.5917	37.2931
Neottia ovata	34.3514	44.8466
Neottia ovata	12.9825	47.8237
Neottia ovata	-4.2052	51.097
Neottia ovata	-9.1073	52.9937
Neottia ovata	11.923	55.6501
Neottia ovata	-0.7743	50.9497
Neottia ovata	38.4375	57.7176
Neottia ovata	19.2168	49.1242
Neottia ovata	7.1085	45.1305
Neottia ovata	7.3752	44.4385
Neottia ovata	9.8508	55.6757
Neottia ovata	-0.5735	51.8899
Neottia ovata	16.0673	48.0399
Neottia ovata	4.4897	50.071
Neottia ovata	7.1827	44.5043
Neottia ovata	9.9897	47.1631
Neottia ovata	11.4211	47.0842
Neottia ovata	14.4183	48.05
Neottia ovata	15.426	47.029
Neottia ovata	15.5767	48.3939
Neottia ovata	14.3575	57.8794
Neottia ovata	15.7612	56.277
Neottia ovata	15.7592	56.1973
Neottia ovata	14.8336	56.2057
Neottia ovata	15.5824	57.2922
Neottia ovata	15.5569	56.2244
Neottia ovata	15.909	56.2131
Neottia ovata	14.9923	57.7536
Neottia ovata	16.1512	58.1567
Neottia ovata	14.2701	57.7876
Neottia ovata	15.8574	56.7778
Neottia ovata	15.5457	56.7343
Neottia ovata	14.6687	57.3841
Neottia ovata	14.0555	57.6585
Neottia ovata	15.7169	57.765
Neottia ovata	17.5316	60.3345
Neottia ovata	17.7903	60.5392
Neottia ovata	17.9307	60.5397
Neottia ovata	17.427	60.4175
Neottia ovata	17.3662	60.3608
Neottia ovata	17.88	60.4893
Neottia ovata	17.5149	60.2234
Neottia ovata	17.9714	60.4403
Neottia ovata	17.4886	60.449
Neottia ovata	17.9596	60.3992
Neottia ovata	17.6528	60.1407
Neottia ovata	17.7504	60.4509
Neottia ovata	17.5748	60.2962
Neottia ovata	17.6913	60.2775
Neottia ovata	17.8663	60.4446
Neottia ovata	17.3762	60.191
Neottia ovata	17.9264	60.5864
Neottia ovata	17.3958	60.2976
Neottia ovata	17.4149	60.1708
Neottia ovata	17.5388	60.1638
Neottia ovata	17.9398	60.5126
Neottia ovata	17.5362	60.4215
Neottia ovata	17.7085	60.2001
Neottia ovata	17.8068	60.3333
Neottia ovata	17.8762	60.572
Neottia ovata	17.7503	60.3889
Neottia ovata	17.7578	60.2416
Neottia ovata	17.4976	60.3421
Neottia ovata	17.5734	60.3707
Neottia ovata	17.2975	60.4028
Neottia ovata	17.6076	60.2688
Neottia ovata	17.5105	60.5547
Neottia ovata	17.6004	60.532
Neottia ovata	17.7388	60.2858
Neottia ovata	17.6446	60.4452
Neottia ovata	17.6877	60.4679
Neottia ovata	17.2494	60.3818
Neottia ovata	18.0025	60.4164
Neottia ovata	17.3102	60.3632
Neottia ovata	17.3882	60.4036
Neottia ovata	17.5964	60.4934
Neottia ovata	17.5046	60.2334
Neottia ovata	17.9808	60.4724
Neottia ovata	17.4937	60.3727
Neottia ovata	17.9953	60.5261
Neottia ovata	17.6345	60.264
Neottia ovata	17.514	60.3105
Neottia ovata	17.8761	60.3987
Neottia ovata	17.5768	60.2001
Neottia ovata	17.8948	60.3221
Neottia ovata	17.8497	60.4988
Neottia ovata	17.9897	60.4687
Neottia ovata	17.32	60.4187
Neottia ovata	17.9139	60.3092
Neottia ovata	17.6371	60.3429
Neottia ovata	17.705	60.3896
Neottia ovata	17.4815	60.4877
Neottia ovata	17.7465	60.4464
Neottia ovata	17.4876	60.5361
Neottia ovata	17.5447	60.5462
Neottia ovata	17.2489	60.4115
Neottia ovata	17.5536	59.8392
Neottia ovata	18.1303	60.2044
Neottia ovata	18.8086	59.8626
Neottia ovata	16.7985	56.866
Neottia ovata	16.925	57.1089
Neottia ovata	17.8197	59.9246
Neottia ovata	17.9493	59.9935
Neottia ovata	18.0571	60.0231
Neottia ovata	17.7292	60.0615
Neottia ovata	17.6202	59.8422
Neottia ovata	18.1734	59.9439
Neottia ovata	18.1074	59.9468
Neottia ovata	17.8926	60.0321
Neottia ovata	17.8429	59.8946
Neottia ovata	17.8222	60.1427
Neottia ovata	18.3113	59.9216
Neottia ovata	17.8802	59.8339
Neottia ovata	18.3578	59.9674
Neottia ovata	18.0758	59.8782
Neottia ovata	17.5771	60.0376
Neottia ovata	18.2842	59.9176
Neottia ovata	17.7304	60.0202
Neottia ovata	17.9538	59.8695
Neottia ovata	17.7546	60.0046
Neottia ovata	18.2308	59.9698
Neottia ovata	17.5577	59.8404
Neottia ovata	17.4731	60.0749
Neottia ovata	18.0568	59.9935
Neottia ovata	17.7632	59.9991
Neottia ovata	18.2958	59.8581
Neottia ovata	17.5689	60.053
Neottia ovata	17.6954	59.9417
Neottia ovata	18.3008	60.0196
Neottia ovata	18.3634	60.0176
Neottia ovata	17.7519	59.8358
Neottia ovata	13.1587	55.7725
Neottia ovata	16.5809	56.7918
Neottia ovata	16.5804	56.7918
Neottia ovata	16.5681	56.6237
Neottia ovata	16.4932	56.5332
Neottia ovata	16.6426	56.7466
Neottia ovata	14.9894	59.2824
Neottia ovata	16.5602	56.6267
Neottia ovata	18.0024	60.5493
Neottia ovata	14.2627	55.9192
Neottia ovata	16.5654	56.6183
Neottia ovata	16.9084	57.0785
Neottia ovata	16.6379	56.6157
Neottia ovata	16.6421	56.6201
Neottia ovata	16.5356	56.6157
Neottia ovata	16.6383	56.6118
Neottia ovata	16.641	56.6232
Neottia ovata	18.6984	60.1187
Neottia ovata	14.4599	56.0265
Neottia ovata	13.5574	55.7493
Neottia ovata	17.9519	60.5107
Neottia ovata	18.2103	62.8148
Neottia ovata	16.8554	56.9557
Neottia ovata	16.5803	56.7908
Neottia ovata	14.1755	55.7092
Neottia ovata	16.5678	56.624
Neottia ovata	14.1323	56.0719
Neottia ovata	16.8499	56.9688
Neottia ovata	16.641	56.6123
Neottia ovata	18.0508	60.4861
Neottia ovata	16.8769	56.9935
Neottia ovata	17.0718	57.3506
Neottia ovata	16.8425	57.0519
Neottia ovata	16.5421	56.3317
Neottia ovata	12.3657	58.9767
Neottia ovata	12.8937	57.597
Neottia ovata	17.0723	57.3523
Neottia ovata	16.5975	56.6691
Neottia ovata	16.8679	57.0779
Neottia ovata	17.0549	57.3468
Neottia ovata	14.2897	55.9427
Neottia ovata	17.0254	57.2563
Neottia ovata	18.6956	60.1216
Neottia ovata	17.0294	57.2546
Neottia ovata	17.0019	57.2606
Neottia ovata	16.2753	59.9459
Neottia ovata	16.5993	56.6693
Neottia ovata	17.0015	57.2578
Neottia ovata	18.4397	60.0437
Neottia ovata	13.5779	55.7321
Neottia ovata	13.5753	55.7316
Neottia ovata	14.2563	59.8551
Neottia ovata	18.5523	59.2324
Neottia ovata	18.7021	60.119
Neottia ovata	15.3068	57.7164
Neottia ovata	16.5974	56.6692
Neottia ovata	14.4586	56.0269
Neottia ovata	15.536	59.8044
Neottia ovata	12.5649	58.8997
Neottia ovata	17.6059	60.6119
Neottia ovata	16.4634	56.2305
Neottia ovata	18.7024	57.7188
Neottia ovata	14.4578	56.0261
Neottia ovata	16.5553	56.6765
Neottia ovata	16.3526	60.4897
Neottia ovata	13.6943	58.2893
Neottia ovata	13.6946	58.2887
Neottia ovata	13.825	58.3327
Neottia ovata	17.964	60.5343
Neottia ovata	16.5419	56.3322
Neottia ovata	16.4212	56.3345
Neottia ovata	14.9448	58.4679
Neottia ovata	16.5638	56.6256
Neottia ovata	12.5723	59.1351
Neottia ovata	16.8339	57.0318
Neottia ovata	18.4544	59.0908
Neottia ovata	15.7852	60.0303
Neottia ovata	14.988	59.2813
Neottia ovata	15.1956	58.4797
Neottia ovata	15.2096	63.4577
Neottia ovata	17.7092	60.1347
Neottia ovata	14.6367	63.6628
Neottia ovata	13.8289	58.3344
Neottia ovata	18.0279	60.416
Neottia ovata	18.0143	59.6513
Neottia ovata	15.1036	60.8455
Neottia ovata	18.4767	60.0227
Neottia ovata	14.937	59.4867
Neottia ovata	13.8995	55.9376
Neottia ovata	16.5815	56.573
Neottia ovata	16.6724	56.7442
Neottia ovata	14.5691	63.1695
Neottia ovata	14.5684	63.1701
Neottia ovata	14.5688	63.1695
Neottia ovata	14.5693	63.1697
Neottia ovata	14.5681	63.1695
Neottia ovata	15.9705	60.1212
Neottia ovata	13.3473	58.5394
Neottia ovata	14.4831	62.9952
Neottia ovata	15.596	59.8235
Neottia ovata	17.3761	60.1911
Neottia ovata	-4.9309	51.617
Neottia ovata	-0.6002	54.301
Neottia ovata	-0.6	54.3008
Neottia ovata	-0.3834	48.8181
Neottia ovata	7.0239	45.1422
Neottia ovata	-1.9043	53.2345
Neottia ovata	-3.2021	51.4594
Neottia ovata	16.9568	57.2064
Neottia ovata	16.9978	57.25
Neottia ovata	18.4341	57.3371
Neottia ovata	13.8089	63.5709
Neottia ovata	12.4891	59.0432
Neottia ovata	12.9223	56.8646
Neottia ovata	16.049	62.8543
Neottia ovata	15.2952	58.7636
Neottia ovata	16.5986	56.6695
Neottia ovata	15.2944	58.7639
Neottia ovata	15.013	60.8091
Neottia ovata	15.0137	60.808
Neottia ovata	14.5551	63.1001
Neottia ovata	18.4031	60.4586
Neottia ovata	13.5241	58.1704
Neottia ovata	13.5173	58.1891
Neottia ovata	15.0883	60.8008
Neottia ovata	16.84	61.4902
Neottia ovata	16.829	61.4945
Neottia ovata	13.0786	63.217
Neottia ovata	13.8274	58.3335
Neottia ovata	15.5524	58.3954
Neottia ovata	13.5443	63.2177
Neottia ovata	14.4075	59.8199
Neottia ovata	17.4994	60.5484
Neottia ovata	17.4991	60.5491
Neottia ovata	17.0353	57.3493
Neottia ovata	20.4649	64.9367
Neottia ovata	14.312	59.8698
Neottia ovata	14.7008	58.1997
Neottia ovata	18.8811	57.8943
Neottia ovata	17.5021	60.5456
Neottia ovata	17.5012	60.5463
Neottia ovata	16.5771	56.7987
Neottia ovata	16.4627	56.4509
Neottia ovata	15.8278	60.0907
Neottia ovata	18.277	57.4906
Neottia ovata	15.0388	60.3515
Neottia ovata	13.7468	58.4427
Neottia ovata	15.1188	58.372
Neottia ovata	16.0221	60.1589
Neottia ovata	18.1295	57.4637
Neottia ovata	17.0465	59.2271
Neottia ovata	18.6536	57.7683
Neottia ovata	15.9183	60.1637
Neottia ovata	14.3211	59.8019
Neottia ovata	17.5068	60.5432
Neottia ovata	14.0381	63.6562
Neottia ovata	15.5721	62.9163
Neottia ovata	12.2455	58.7694
Neottia ovata	18.6999	60.119
Neottia ovata	15.0343	59.6114
Neottia ovata	17.8172	59.718
Neottia ovata	12.3434	58.7169
Neottia ovata	16.0386	60.1248
Neottia ovata	13.5241	58.1706
Neottia ovata	16.0218	60.158
Neottia ovata	17.0114	59.2223
Neottia ovata	16.3993	58.8133
Neottia ovata	17.5047	60.5448
Neottia ovata	15.2947	58.7638
Neottia ovata	12.7023	62.8768
Neottia ovata	12.4896	58.874
Neottia ovata	13.7798	58.524
Neottia ovata	15.965	60.1072
Neottia ovata	16.8211	56.9701
Neottia ovata	16.8193	56.9747
Neottia ovata	15.2942	58.7641
Neottia ovata	16.7795	56.8582
Neottia ovata	17.0178	62.6601
Neottia ovata	14.9459	58.4666
Neottia ovata	16.781	56.8674
Neottia ovata	17.0113	59.2232
Neottia ovata	13.0591	63.3378
Neottia ovata	14.9013	61.1773
Neottia ovata	15.6061	60.3386
Neottia ovata	16.9326	57.0926
Neottia ovata	14.0301	63.663
Neottia ovata	12.8747	61.1966
Neottia ovata	18.6999	60.1192
Neottia ovata	18.41	59.6736
Neottia ovata	18.9533	59.7488
Neottia ovata	18.9156	59.7452
Neottia ovata	18.9114	59.7381
Neottia ovata	18.9079	59.7193
Neottia ovata	18.4072	59.6153
Neottia ovata	18.3421	59.7387
Neottia ovata	18.6663	59.7644
Neottia ovata	18.39	59.7602
Neottia ovata	18.4083	59.7661
Neottia ovata	18.4476	59.7007
Neottia ovata	18.614	59.9685
Neottia ovata	18.5652	59.8985
Neottia ovata	18.7982	60.0039
Neottia ovata	18.7672	59.9382
Neottia ovata	19.0194	59.899
Neottia ovata	18.7717	60.089
Neottia ovata	18.7828	60.0321
Neottia ovata	14.477	63.2361
Neottia ovata	13.751	58.4883
Neottia ovata	15.5633	58.4099
Neottia ovata	14.8973	58.4217
Neottia ovata	13.7085	58.5027
Neottia ovata	16.3217	58.4805
Neottia ovata	13.711	58.5174
Neottia ovata	13.697	58.5137
Neottia ovata	13.6995	58.5125
Neottia ovata	13.7307	58.4548
Neottia ovata	13.7616	58.4558
Neottia ovata	16.5674	59.9196
Neottia ovata	12.4103	62.537
Neottia ovata	16.6062	56.5745
Neottia ovata	14.5572	56.0652
Neottia ovata	13.7219	58.4732
Neottia ovata	13.6864	58.4676
Neottia ovata	15.0962	65.7113
Neottia ovata	14.6906	58.3834
Neottia ovata	13.5114	58.1855
Neottia ovata	13.5178	58.1855
Neottia ovata	15.5219	58.4027
Neottia ovata	15.8601	58.612
Neottia ovata	16.4281	58.6601
Neottia ovata	13.8359	58.1074
Neottia ovata	13.837	58.1073
Neottia ovata	13.6952	58.4702
Neottia ovata	13.6903	58.4713
Neottia ovata	13.6925	58.4695
Neottia ovata	13.8315	58.3345
Neottia ovata	13.7457	58.2413
Neottia ovata	13.7337	58.24
Neottia ovata	16.9118	57.0867
Neottia ovata	4.0143	48.776
Neottia ovata	85.0159	56.4128
Neottia ovata	5.3856	48.8612
Neottia ovata	-3.2627	48.1793
Neottia ovata	0.2	46.4207
Neottia ovata	-0.154	43.5282
Neottia ovata	6.17	48.3029
Neottia ovata	7.0471	49.1767
Neottia ovata	1.1478	45.3591
Neottia ovata	-0.5864	44.5058
Neottia ovata	1.0486	44.5468
Neottia ovata	5.9406	49.0289
Neottia ovata	3.1984	47.2651
Neottia ovata	-0.6344	47.2083
Neottia ovata	6.7536	48.9162
Neottia ovata	6.3797	49.4672
Neottia ovata	0.3023	44.351
Neottia ovata	0.0562	44.2546
Neottia ovata	-3.3428	47.7236
Neottia ovata	-0.7166	46.4846
Neottia ovata	0.9293	44.3646
Neottia ovata	0.129	47.7702
Neottia ovata	-0.0689	44.2512
Neottia ovata	-2.7357	48.2963
Neottia ovata	-0.4941	45.0495
Neottia ovata	-3.6649	48.1572
Neottia ovata	-0.9102	49.1812
Neottia ovata	6.0508	48.5761
Neottia ovata	6.0561	48.666
Neottia ovata	-3.5644	48.4337
Neottia ovata	-3.16	48.4555
Neottia ovata	5.8235	49.3915
Neottia ovata	-3.0459	48.6418
Neottia ovata	-1.6276	46.4513
Neottia ovata	0.0279	44.7943
Neottia ovata	-3.3968	48.1721
Neottia ovata	-0.8434	48.2829
Neottia ovata	-1.6816	47.0805
Neottia ovata	0.8401	46.7048
Neottia ovata	0.7969	44.5421
Neottia ovata	0.8108	44.1822
Neottia ovata	-0.3047	48.2992
Neottia ovata	5.139	49.4955
Neottia ovata	6.6962	48.1074
Neottia ovata	6.8832	48.822
Neottia ovata	-0.4607	44.5098
Neottia ovata	-0.8872	45.2167
Neottia ovata	-2.3504	48.4948
Neottia ovata	6.7601	49.006
Neottia ovata	0.9227	44.5445
Neottia ovata	5.6859	49.3946
Neottia ovata	0.3151	44.0811
Neottia ovata	-0.4219	48.0256
Neottia ovata	5.7799	48.5827
Neottia ovata	6.8369	48.193
Neottia ovata	0.5531	44.3568
Neottia ovata	0.8074	44.2722
Neottia ovata	5.535	49.1281
Neottia ovata	6.0826	49.1153
Neottia ovata	6.2028	48.8421
Neottia ovata	5.5003	48.4089
Neottia ovata	-1.5121	43.4802
Neottia ovata	5.6627	48.9454
Neottia ovata	-3.5756	48.5234
Neottia ovata	-0.779	47.384
Neottia ovata	5.956	49.2984
Neottia ovata	11.7732	55.5203
Neottia ovata	12.5356	54.9766
Neottia ovata	11.7697	55.5129
Neottia ovata	9.8586	55.6799
Neottia ovata	27.8828	67.1142
Neottia ovata	35.7815	54.6886
Neottia ovata	8.7871	48.6521
Neottia ovata	13.5056	55.3923
Neottia ovata	-2.081	51.7302
Neottia ovata	-1.7756	51.9997
Neottia ovata	-2.6309	51.7015
Neottia ovata	-2.6467	51.8004
Neottia ovata	-2.6304	51.6656
Neottia ovata	-2.0232	51.8471
Neottia ovata	-2.0232	51.8111
Neottia ovata	-2.1972	51.811
Neottia ovata	-2.0376	51.7122
Neottia ovata	-2.1823	51.7121
Neottia ovata	-1.9797	51.7482
Neottia ovata	-2.4595	51.9271
Neottia ovata	-1.9068	51.9819
Neottia ovata	-2.4867	51.7562
Neottia ovata	-2.6593	51.6654
Neottia ovata	-1.8339	51.9998
Neottia ovata	-1.936	51.901
Neottia ovata	-2.0955	51.7302
Neottia ovata	-2.0086	51.7842
Neottia ovata	-2.1536	51.793
Neottia ovata	-1.9069	51.928
Neottia ovata	-2.1681	51.784
Neottia ovata	-1.6591	51.9995
Neottia ovata	-1.8051	51.9189
Neottia ovata	-2.3412	51.6758
Neottia ovata	-2.1679	51.7391
Neottia ovata	-2.2685	51.604
Neottia ovata	-2.0665	51.7032
Neottia ovata	-2.1967	51.6941
Neottia ovata	-1.965	51.928
Neottia ovata	-2.0521	51.7122
Neottia ovata	-2.2396	51.6041
Neottia ovata	-1.7764	51.8559
Neottia ovata	-1.9941	51.901
Neottia ovata	-2.312	51.6219
Neottia ovata	-2.46	51.9811
Neottia ovata	-1.8052	51.8919
Neottia ovata	-2.1534	51.7211
Neottia ovata	-2.2261	51.7929
Neottia ovata	-2.0376	51.7392
Neottia ovata	-2.1102	51.8111
Neottia ovata	-2.0812	51.7931
Neottia ovata	-2.0522	51.8561
Neottia ovata	-1.659	52.0084
Neottia ovata	-1.9506	51.8201
Neottia ovata	-2.6307	51.6926
Neottia ovata	-1.7479	51.7569
Neottia ovata	-2.0087	51.8831
Neottia ovata	-2.0378	51.928
Neottia ovata	-2.0231	51.7122
Neottia ovata	-2.0668	51.8651
Neottia ovata	-1.9652	51.7842
Neottia ovata	-1.9217	51.7572
Neottia ovata	-2.4155	51.8913
Neottia ovata	-2.5022	51.846
Neottia ovata	-1.9505	51.928
Neottia ovata	-1.9361	51.8471
Neottia ovata	-2.3428	51.8826
Neottia ovata	-1.8923	51.937
Neottia ovata	-2.052	51.7032
Neottia ovata	-2.0376	51.7482
Neottia ovata	-1.8922	51.9909
Neottia ovata	-2.6306	51.6836
Neottia ovata	-1.8052	51.9009
Neottia ovata	-1.9216	51.8201
Neottia ovata	-2.1971	51.775
Neottia ovata	-2.0665	51.7122
Neottia ovata	-2.1968	51.7121
Neottia ovata	-2.1391	51.7841
Neottia ovata	-2.1826	51.775
Neottia ovata	-2.2976	51.6399
Neottia ovata	-1.9505	51.955
Neottia ovata	-1.8633	51.91
Neottia ovata	-2.0232	51.8651
Neottia ovata	-2.0232	51.928
Neottia ovata	-1.6884	51.9726
Neottia ovata	-2.1968	51.7211
Neottia ovata	-2.1537	51.811
Neottia ovata	-2.0812	51.8471
Neottia ovata	-1.9652	51.7572
Neottia ovata	-1.7913	51.766
Neottia ovata	-2.2113	51.712
Neottia ovata	-2.0087	51.8561
Neottia ovata	-2.3702	51.6847
Neottia ovata	-2.1392	51.8021
Neottia ovata	-1.8487	51.9369
Neottia ovata	-2.3724	51.9454
Neottia ovata	-2.1972	51.802
Neottia ovata	-2.0087	51.8471
Neottia ovata	-1.849	51.838
Neottia ovata	-2.4747	51.99
Neottia ovata	-2.2405	51.7659
Neottia ovata	-2.2692	51.7119
Neottia ovata	-2.0376	51.7302
Neottia ovata	-2.0812	51.8021
Neottia ovata	-2.4449	51.9182
Neottia ovata	-1.9941	51.928
Neottia ovata	-1.9506	51.8291
Neottia ovata	-1.9068	51.946
Neottia ovata	-1.6449	51.9544
Neottia ovata	-1.7329	51.8378
Neottia ovata	-2.3695	51.5948
Neottia ovata	-2.1102	51.8021
Neottia ovata	-1.8781	51.8201
Neottia ovata	-2.6748	51.7373
Neottia ovata	-2.0231	51.7572
Neottia ovata	-2.1971	51.793
Neottia ovata	-2.1538	51.829
Neottia ovata	-2.0231	51.7212
Neottia ovata	-1.805	51.9458
Neottia ovata	-2.1103	51.8471
Neottia ovata	-2.0956	51.7931
Neottia ovata	-2.2847	51.8827
Neottia ovata	-1.8051	51.9278
Neottia ovata	-2.226	51.7749
Neottia ovata	-1.9942	51.8471
Neottia ovata	-2.3283	51.8826
Neottia ovata	-1.9071	51.8201
Neottia ovata	-2.0087	51.928
Neottia ovata	-2.1825	51.757
Neottia ovata	-2.1394	51.883
Neottia ovata	-1.8339	51.9908
Neottia ovata	-2.0376	51.7212
Neottia ovata	-1.9796	51.8561
Neottia ovata	-2.6446	51.6475
Neottia ovata	-1.9652	51.7482
Neottia ovata	-1.9796	51.8381
Neottia ovata	-1.689	51.8916
Neottia ovata	-2.2991	51.8647
Neottia ovata	-1.8204	51.7391
Neottia ovata	-2.0377	51.8561
Neottia ovata	-2.0521	51.7302
Neottia ovata	-2.2829	51.595
Neottia ovata	-2.0956	51.7661
Neottia ovata	-1.9796	51.8291
Neottia ovata	-2.0378	51.955
Neottia ovata	-1.9942	51.7572
Neottia ovata	-1.8045	52.0537
Neottia ovata	-2.0087	51.892
Neottia ovata	-1.9217	51.7662
Neottia ovata	-2.11	51.7482
Neottia ovata	-2.1681	51.775
Neottia ovata	-1.747	51.9188
Neottia ovata	-1.8486	51.9459
Neottia ovata	-2.0666	51.7572
Neottia ovata	-2.4295	51.8283
Neottia ovata	-2.3424	51.8286
Neottia ovata	-2.6469	51.8094
Neottia ovata	-2.2547	51.712
Neottia ovata	-1.8779	51.901
Neottia ovata	-2.0231	51.7931
Neottia ovata	-1.7471	51.9008
Neottia ovata	-2.0087	51.937
Neottia ovata	-1.9214	51.928
Neottia ovata	-2.1536	51.7661
Neottia ovata	-1.791	51.8379
Neottia ovata	-2.0377	51.8291
Neottia ovata	-1.9362	51.7392
Neottia ovata	-1.8926	51.8021
Neottia ovata	-1.8923	51.946
Neottia ovata	-2.0087	51.8651
Neottia ovata	-2.1533	51.6852
Neottia ovata	-2.2545	51.685
Neottia ovata	-2.1389	51.7211
Neottia ovata	-1.9797	51.7842
Neottia ovata	-1.9797	51.7392
Neottia ovata	-1.8776	52.0089
Neottia ovata	-1.9072	51.7482
Neottia ovata	-1.8925	51.865
Neottia ovata	-1.9361	51.8201
Neottia ovata	-2.1537	51.802
Neottia ovata	-2.6611	51.7913
Neottia ovata	-2.5024	51.864
Neottia ovata	-2.617	51.7466
Neottia ovata	-2.3118	51.6039
Neottia ovata	-1.9507	51.7392
Neottia ovata	-2.1536	51.7841
Neottia ovata	-2.1827	51.811
Neottia ovata	-2.3551	51.5948
Neottia ovata	-2.0521	51.7212
Neottia ovata	-2.0667	51.8381
Neottia ovata	-2.2261	51.7839
Neottia ovata	-1.9796	51.937
Neottia ovata	-1.9651	51.919
Neottia ovata	-2.2551	51.7839
Neottia ovata	-2.2402	51.703
Neottia ovata	-2.6322	51.8004
Neottia ovata	-2.1101	51.7661
Neottia ovata	-1.9797	51.7572
Neottia ovata	-2.443	51.7294
Neottia ovata	-2.1966	51.6671
Neottia ovata	-1.936	51.919
Neottia ovata	-2.0666	51.7482
Neottia ovata	-2.2257	51.712
Neottia ovata	-1.8926	51.8111
Neottia ovata	-1.8922	51.9819
Neottia ovata	-1.7611	51.9997
Neottia ovata	-2.4444	51.8732
Neottia ovata	-1.9651	51.8201
Neottia ovata	-1.9796	51.8201
Neottia ovata	-2.6612	51.8003
Neottia ovata	8.7211	55.5793
Neottia ovata	8.8018	55.3009
Neottia ovata	8.8807	55.256100000000004
Neottia ovata	8.8504	54.9685
Neottia ovata	9.172	57.1158
Neottia ovata	9.386	55.4442
Neottia ovata	8.6172	56.4775
Neottia ovata	9.3504	54.995
Neottia ovata	9.3819	55.0129
Neottia ovata	9.3662	55.0129
Neottia ovata	9.2767	55.6422
Neottia ovata	8.8504	54.9595
Neottia ovata	9.3661	55.004
Neottia ovata	9.2298	55.7591
Neottia ovata	9.2417	55.1031
Neottia ovata	9.0223	55.1663
Neottia ovata	9.2909	55.4085
Neottia ovata	9.4367	55.7406
Neottia ovata	9.5166	55.7582
Neottia ovata	9.662	54.9308
Neottia ovata	9.4977	55.5247
Neottia ovata	9.6009	55.021
Neottia ovata	9.3306	56.3788
Neottia ovata	9.3506	55.013
Neottia ovata	9.0729	57.098
Neottia ovata	9.6952	55.0475
Neottia ovata	9.4689	55.7674
Neottia ovata	9.4976	55.5157
Neottia ovata	9.4526	55.7405
Neottia ovata	9.4137	55.0667
Neottia ovata	9.5288	55.4796
Neottia ovata	9.3505	55.004
Neottia ovata	9.4187	55.543
Neottia ovata	9.4001	55.2734
Neottia ovata	9.6309	54.94
Neottia ovata	9.6576	55.6138
Neottia ovata	9.7842	55.5951
Neottia ovata	9.7383	55.6852
Neottia ovata	9.7259	55.0113
Neottia ovata	9.5956	55.713
Neottia ovata	9.4294	55.0667
Neottia ovata	9.7551	54.9033
Neottia ovata	9.6832	55.2632
Neottia ovata	9.7088	55.8112
Neottia ovata	9.6487	56.0362
Neottia ovata	9.6464	54.9309
Neottia ovata	9.6647	56.9615
Neottia ovata	9.7874	54.957
Neottia ovata	9.7542	55.6851
Neottia ovata	9.8434	55.397
Neottia ovata	9.7762	56.7901
Neottia ovata	9.5819	56.9259
Neottia ovata	9.7199	55.5505
Neottia ovata	9.784	55.5861
Neottia ovata	9.8494	55.6755
Neottia ovata	9.9236	56.1243
Neottia ovata	9.8255	56.7988
Neottia ovata	9.9595	54.9738
Neottia ovata	9.9896	56.1866
Neottia ovata	9.9968	55.2161
Neottia ovata	9.9849	55.369
Neottia ovata	9.9568	55.513
Neottia ovata	9.9091	55.5044
Neottia ovata	9.8677	55.7832
Neottia ovata	9.9569	56.1689
Neottia ovata	10.0201	55.5125
Neottia ovata	9.8857	55.8729
Neottia ovata	9.8178	55.6847
Neottia ovata	9.9764	56.9325
Neottia ovata	10.0036	55.4856
Neottia ovata	9.9571	56.1779
Neottia ovata	9.9732	56.1778
Neottia ovata	9.9882	55.5037
Neottia ovata	10.0805	55.4041
Neottia ovata	10.0611	57.0216
Neottia ovata	10.0365	54.9282
Neottia ovata	10.0437	55.2067
Neottia ovata	9.9875	56.1058
Neottia ovata	9.9884	55.5127
Neottia ovata	9.9563	55.495
Neottia ovata	9.98	55.8093
Neottia ovata	10.0164	55.3687
Neottia ovata	10.0216	54.9553
Neottia ovata	9.988	55.4948
Neottia ovata	10.1322	55.5564
Neottia ovata	10.122	55.1971
Neottia ovata	10.1369	55.17
Neottia ovata	10.1005	55.5567
Neottia ovata	10.0913	55.2243
Neottia ovata	10.0649	55.9973
Neottia ovata	10.1526	55.1698
Neottia ovata	10.1851	55.2054
Neottia ovata	10.1806	55.5829
Neottia ovata	10.2127	55.0794
Neottia ovata	10.1529	55.1788
Neottia ovata	10.1885	55.8434
Neottia ovata	10.1161	55.5476
Neottia ovata	10.139	55.2418
Neottia ovata	10.1392	55.2508
Neottia ovata	10.1478	55.5473
Neottia ovata	10.1483	55.5653
Neottia ovata	10.1481	55.5563
Neottia ovata	10.3069	55.0874
Neottia ovata	10.2593	56.0584
Neottia ovata	10.2243	55.9689
Neottia ovata	10.2246	55.9779
Neottia ovata	10.2073	55.4209
Neottia ovata	10.208	55.9601
Neottia ovata	10.2008	55.2053
Neottia ovata	10.2058	56.4004
Neottia ovata	10.2364	55.3397
Neottia ovata	10.2234	55.4297
Neottia ovata	10.2231	55.4207
Neottia ovata	10.2062	55.385
Neottia ovata	10.2372	55.3667
Neottia ovata	10.2168	55.2141
Neottia ovata	10.2165	55.2051
Neottia ovata	10.3314	54.8804
Neottia ovata	10.291	55.5638
Neottia ovata	10.2936	55.1594
Neottia ovata	10.3307	55.3298
Neottia ovata	10.2128	56.1128
Neottia ovata	10.3218	55.5365
Neottia ovata	10.228	56.0857
Neottia ovata	10.3253	55.1681
Neottia ovata	10.2872	55.447
Neottia ovata	10.2813	56.2379
Neottia ovata	10.2617	55.1418
Neottia ovata	10.3149	55.3299
Neottia ovata	10.325	55.1591
Neottia ovata	10.2913	55.0875
Neottia ovata	10.3855	55.5448
Neottia ovata	10.4629	55.0676
Neottia ovata	10.3823	55.455
Neottia ovata	10.3871	55.1404
Neottia ovata	10.4023	55.5716
Neottia ovata	10.3826	55.464
Neottia ovata	10.377	55.3023
Neottia ovata	10.4619	55.0407
Neottia ovata	10.332	54.8984
Neottia ovata	10.3504	55.4464
Neottia ovata	10.4076	55.275
Neottia ovata	10.2717	55.4562
Neottia ovata	10.3874	55.1494
Neottia ovata	10.3861	55.5628
Neottia ovata	10.3636	56.2819
Neottia ovata	10.3242	55.6084
Neottia ovata	10.3623	54.8711
Neottia ovata	10.3483	55.3835
Neottia ovata	10.402	55.5626
Neottia ovata	10.5551	55.426
Neottia ovata	10.5674	55.3359
Neottia ovata	10.5509	55.3182
Neottia ovata	10.4889	55.3459
Neottia ovata	10.525	56.28
Neottia ovata	10.5047	55.3457
Neottia ovata	10.4259	55.3467
Neottia ovata	10.5352	55.3184
Neottia ovata	10.4374	55.2297
Neottia ovata	10.4732	55.3461
Neottia ovata	10.4779	55.0495
Neottia ovata	10.4265	55.3646
Neottia ovata	10.4574	55.3463
Neottia ovata	10.4262	55.3556
Neottia ovata	10.4466	55.0498
Neottia ovata	10.5663	55.309
Neottia ovata	10.6993	54.732
Neottia ovata	10.6544	55.5325
Neottia ovata	10.6311	55.3531
Neottia ovata	10.4931	56.2894
Neottia ovata	10.6234	55.1644
Neottia ovata	10.539	55.4172
Neottia ovata	10.6267	55.2453
Neottia ovata	10.6231	55.1555
Neottia ovata	10.6011	55.3894
Neottia ovata	10.5187	55.3006
Neottia ovata	10.5757	55.1471
Neottia ovata	10.5874	55.4435
Neottia ovata	10.6421	55.2361
Neottia ovata	10.6169	55.0028
Neottia ovata	10.5033	55.3098
Neottia ovata	10.7816	54.8387
Neottia ovata	10.5849	55.3806
Neottia ovata	10.6417	55.2271
Neottia ovata	10.6765	55.3075
Neottia ovata	10.682	55.0648
Neottia ovata	10.6697	54.7684
Neottia ovata	10.6824	55.0738
Neottia ovata	10.7076	54.9296
Neottia ovata	10.7277	55.3967
Neottia ovata	10.705	55.2352
Neottia ovata	10.7783	55.1173
Neottia ovata	10.6627	54.9752
Neottia ovata	10.6938	55.3432
Neottia ovata	10.6712	54.8043
Neottia ovata	10.7182	54.8126
Neottia ovata	10.7672	54.8658
Neottia ovata	10.7493	54.8122
Neottia ovata	10.7828	54.8656
Neottia ovata	10.6708	54.7953
Neottia ovata	10.7716	54.9647
Neottia ovata	10.7346	54.8304
Neottia ovata	10.7478	54.7763
Neottia ovata	10.7402	56.394
Neottia ovata	10.773	55.3511
Neottia ovata	10.772	54.9736
Neottia ovata	10.7357	54.8573
Neottia ovata	10.756	54.9649
Neottia ovata	10.782	54.8477
Neottia ovata	10.7694	55.2703
Neottia ovata	10.7383	55.2797
Neottia ovata	10.7795	55.1443
Neottia ovata	10.7811	55.1802
Neottia ovata	10.784	54.8926
Neottia ovata	10.7791	55.1353
Neottia ovata	10.7497	54.8212
Neottia ovata	10.7823	55.2072
Neottia ovata	10.7892	55.3599
Neottia ovata	10.7799	55.1533
Neottia ovata	10.7337	55.1719
Neottia ovata	10.7666	55.2074
Neottia ovata	10.7623	55.1086
Neottia ovata	10.7585	55.3783
Neottia ovata	10.7501	55.1897
Neottia ovata	10.7201	54.8575
Neottia ovata	10.7537	55.2705
Neottia ovata	10.8505	54.9815
Neottia ovata	10.8994	55.0256
Neottia ovata	10.8344	54.9727
Neottia ovata	10.8986	55.0077
Neottia ovata	10.8133	55.1977
Neottia ovata	10.85	54.9725
Neottia ovata	10.7589	55.3873
Neottia ovata	10.8496	54.9635
Neottia ovata	10.8694	55.0531
Neottia ovata	11.0741	54.7711
Neottia ovata	10.8868	55.0888
Neottia ovata	10.8863	55.0798
Neottia ovata	10.8196	54.9909
Neottia ovata	10.9202	55.1332
Neottia ovata	10.8192	54.9819
Neottia ovata	11.1296	54.9409
Neottia ovata	11.2022	54.8408
Neottia ovata	11.098	54.9325
Neottia ovata	10.9363	55.1419
Neottia ovata	11.1764	54.9401
Neottia ovata	11.0782	54.8519
Neottia ovata	11.2387	55.2176
Neottia ovata	11.2833	55.7201
Neottia ovata	10.7884	55.3419
Neottia ovata	11.2489	54.8399
Neottia ovata	11.205	55.4609
Neottia ovata	11.2856	54.9381
Neottia ovata	11.3717	55.6016
Neottia ovata	11.3225	55.5756
Neottia ovata	11.3125	55.405
Neottia ovata	11.2383	54.93
Neottia ovata	11.4334	55.5734
Neottia ovata	11.2951	55.3784
Neottia ovata	11.3376	54.7573
Neottia ovata	11.3728	55.6196
Neottia ovata	11.3067	55.5759
Neottia ovata	11.3749	55.6555
Neottia ovata	11.3588	55.3861
Neottia ovata	11.4195	54.8276
Neottia ovata	11.4446	54.7282
Neottia ovata	11.27	54.9384
Neottia ovata	11.3594	54.8648
Neottia ovata	11.3547	54.784
Neottia ovata	11.4017	55.3134
Neottia ovata	11.2328	54.8312
Neottia ovata	11.4601	54.7279
Neottia ovata	11.4934	54.7632
Neottia ovata	11.5888	55.2826
Neottia ovata	11.5883	55.2736
Neottia ovata	11.5244	54.7626
Neottia ovata	11.5088	55.7607
Neottia ovata	11.4817	54.8264
Neottia ovata	11.5984	55.6689
Neottia ovata	11.6209	55.7673
Neottia ovata	11.5719	55.265
Neottia ovata	11.5632	55.373
Neottia ovata	11.5676	54.7077
Neottia ovata	11.5682	54.7167
Neottia ovata	11.4945	54.7812
Neottia ovata	11.605	55.7677
Neottia ovata	11.5831	54.7074
Neottia ovata	11.6638	55.4608
Neottia ovata	11.5842	54.7254
Neottia ovata	11.5837	54.7164
Neottia ovata	11.7623	55.5125
Neottia ovata	11.6118	54.6708
Neottia ovata	11.6557	54.8676
Neottia ovata	11.6862	54.858
Neottia ovata	11.7291	55.2616
Neottia ovata	11.5667	55.4269
Neottia ovata	11.6695	54.8404
Neottia ovata	11.571	54.7616
Neottia ovata	11.6588	55.8564
Neottia ovata	11.54	54.7622
Neottia ovata	11.5894	54.8062
Neottia ovata	11.6319	54.7423
Neottia ovata	11.7183	55.7922
Neottia ovata	11.6428	54.6702
Neottia ovata	11.7859	54.7209
Neottia ovata	11.6607	55.8833
Neottia ovata	11.7179	54.8663
Neottia ovata	11.7262	54.7582
Neottia ovata	11.7418	54.7579
Neottia ovata	11.7552	54.9553
Neottia ovata	11.7202	54.6684
Neottia ovata	11.7399	54.7309
Neottia ovata	11.7548	54.7216
Neottia ovata	11.7746	54.7841
Neottia ovata	11.7256	54.7492
Neottia ovata	11.802	55.179
Neottia ovata	11.8177	55.1786
Neottia ovata	11.7597	54.7934
Neottia ovata	11.8104	55.5204
Neottia ovata	11.7801	55.3144
Neottia ovata	11.846	54.6925
Neottia ovata	11.7412	54.7489
Neottia ovata	11.8749	55.9684
Neottia ovata	11.7781	55.5122
Neottia ovata	11.8001	54.7026
Neottia ovata	11.6539	54.8407
Neottia ovata	11.8144	54.6843
Neottia ovata	11.7952	55.305
Neottia ovata	11.8109	55.3047
Neottia ovata	11.8504	54.7553
Neottia ovata	11.8168	55.6102
Neottia ovata	11.9386	55.7511
Neottia ovata	11.9274	55.8143
Neottia ovata	11.8349	54.7557
Neottia ovata	11.8895	55.7343
Neottia ovata	11.8748	54.8806
Neottia ovata	11.871	54.8268
Neottia ovata	11.9086	54.7
Neottia ovata	11.8685	54.7909
Neottia ovata	11.8156	54.7022
Neottia ovata	11.9379	55.7422
Neottia ovata	11.8789	55.8065
Neottia ovata	11.8931	54.7004
Neottia ovata	11.8782	55.7975
Neottia ovata	11.8393	54.8185
Neottia ovata	11.9126	55.6169
Neottia ovata	11.9146	55.6438
Neottia ovata	11.8925	54.6914
Neottia ovata	11.8763	54.6828
Neottia ovata	11.9754	55.6064
Neottia ovata	11.8736	55.7347
Neottia ovata	11.9382	55.9579
Neottia ovata	11.9229	55.1132
Neottia ovata	11.9131	54.7628
Neottia ovata	11.8827	54.7726
Neottia ovata	11.9487	55.4632
Neottia ovata	11.9093	54.709
Neottia ovata	11.9461	55.4273
Neottia ovata	11.8994	55.6532
Neottia ovata	11.9818	54.8511
Neottia ovata	11.9645	55.4628
Neottia ovata	11.9927	55.4172
Neottia ovata	11.9668	55.9123
Neottia ovata	11.9612	54.9954
Neottia ovata	11.9745	55.8042
Neottia ovata	11.9599	55.8225
Neottia ovata	12.0231	55.1749
Neottia ovata	12.0067	55.1835
Neottia ovata	12.0975	54.7991
Neottia ovata	12.0023	54.8238
Neottia ovata	11.9303	55.4277
Neottia ovata	12.0472	55.2744
Neottia ovata	11.9775	55.004
Neottia ovata	11.9649	54.8335
Neottia ovata	11.9811	54.8421
Neottia ovata	12.0144	55.2916
Neottia ovata	12.013	55.3095
Neottia ovata	12.0227	55.3907
Neottia ovata	11.9641	54.6088
Neottia ovata	11.9464	55.6431
Neottia ovata	12.0838	55.4191
Neottia ovata	12.0522	55.4184
Neottia ovata	12.1501	55.3757
Neottia ovata	12.074	55.338
Neottia ovata	12.1691	55.3312
Neottia ovata	12.0747	55.9673
Neottia ovata	12.1453	55.2228
Neottia ovata	12.0137	55.3006
Neottia ovata	12.2075	55.2332
Neottia ovata	12.1672	55.7986
Neottia ovata	12.0411	55.7777
Neottia ovata	12.1571	54.8365
Neottia ovata	12.042	55.9755
Neottia ovata	12.1403	54.8541
Neottia ovata	12.1565	54.8455
Neottia ovata	12.1665	55.3671
Neottia ovata	12.17	55.9785
Neottia ovata	12.1524	55.1241
Neottia ovata	12.365	55.7042
Neottia ovata	12.1594	55.4658
Neottia ovata	12.0258	55.7683
Neottia ovata	12.3173	55.7031
Neottia ovata	12.154	55.3219
Neottia ovata	12.0505	55.2295
Neottia ovata	12.1554	55.9602
Neottia ovata	12.3037	55.9006
Neottia ovata	12.181	55.3854
Neottia ovata	12.3204	55.6582
Neottia ovata	12.4251	55.7594
Neottia ovata	12.4303	55.9213
Neottia ovata	12.2341	55.9799
Neottia ovata	12.4339	55.6247
Neottia ovata	12.5035	55.779
Neottia ovata	12.3474	55.9645
Neottia ovata	12.3424	55.8025
Neottia ovata	12.3351	55.6765
Neottia ovata	12.4416	55.7507
Neottia ovata	12.1652	55.3851
Neottia ovata	12.1344	55.3754
Neottia ovata	12.4392	55.7866
Neottia ovata	12.5308	55.8514
Neottia ovata	12.5077	54.9611
Neottia ovata	12.521	54.9973
Neottia ovata	12.5642	55.5734
Neottia ovata	12.5378	54.9797
Neottia ovata	12.5216	54.9883
Neottia ovata	15.0536	54.9956
Neottia ovata	14.7399	55.1661
Neottia ovata	12.6587	55.5843
Neottia ovata	14.8026	55.1752
Neottia ovata	14.7087	55.139
Neottia ovata	12.2462	55.8094
Neottia ovata	14.8653	55.2202
Neottia ovata	12.5039	56.0217
Neottia ovata	14.8968	55.2112
Neottia ovata	14.8655	55.1573
Neottia ovata	14.8652	55.2381
Neottia ovata	14.7713	55.1661
Neottia ovata	14.8813	55.1213
Neottia ovata	14.7086	55.148
Neottia ovata	12.5372	54.9886
Neottia ovata	12.5964	55.5651
Neottia ovata	14.7555	55.1751
Neottia ovata	14.9439	55.2023
Neottia ovata	4.9734	48.7788
Neottia ovata	6.0933	49.295
Neottia ovata	6.3621	49.1978
Neottia ovata	7.0401	49.0869
Neottia ovata	5.2769	49.493
Neottia ovata	6.2419	49.471
Neottia ovata	6.8966	49.0016
Neottia ovata	7.1768	49.0822
Neottia ovata	6.0352	48.3064
Neottia ovata	0.8722	49.2259
Neottia ovata	5.9611	49.3882
Neottia ovata	7.4579	49.1622
Neottia ovata	5.9204	48.6694
Neottia ovata	5.9104	48.4896
Neottia ovata	5.9154	48.5795
Neottia ovata	5.9457	49.1187
Neottia ovata	-1.713	47.44
Neottia ovata	-0.0805	46.7739
Neottia ovata	-1.1841	49.172
Neottia ovata	0.6636	44.7195
Neottia ovata	1.6068	47.437
Neottia ovata	1.2253	42.9297
Neottia ovata	-2.2426	47.4173
Neottia ovata	-3.2841	48.3587
Neottia ovata	5.5482	49.3976
Neottia ovata	-0.2827	43.6145
Neottia ovata	0.5453	44.5368
Neottia ovata	0.5413	44.6268
Neottia ovata	-0.7418	44.9513
Neottia ovata	-0.9511	47.919
Neottia ovata	0.4518	49.3976
Neottia ovata	0.5569	44.2669
Neottia ovata	0.4606	49.2179
Neottia ovata	1.8408	42.7583
Neottia ovata	1.5406	49.865
Neottia ovata	6.0987	49.3848
Neottia ovata	6.0404	48.3963
Neottia ovata	0.4851	45.8867
Neottia ovata	0.7612	45.4421
Neottia ovata	0.8212	43.9123
Neottia ovata	1.7479	47.0785
Neottia ovata	1.7437	47.2585
Neottia ovata	0.7648	45.3521
Neottia ovata	6.9696	44.5828
Neottia ovata	5.1315	49.3158
Neottia ovata	1.2839	49.2325
Neottia ovata	-0.1746	46.1405
Neottia ovata	0.3	49.6641
Neottia ovata	-1.3301	47.6352
Neottia ovata	0.7016	46.8822
Neottia ovata	9.1952	41.8639
Neottia ovata	1.2658	49.7716
Neottia ovata	1.6888	49.5072
Neottia ovata	1.2957	48.8729
Neottia ovata	9.1313	42.4084
Neottia ovata	1.2627	49.8614
Neottia ovata	0.581	49.5801
Neottia ovata	-3.4296	48.4411
Neottia ovata	9.2522	42.4014
Neottia ovata	1.9692	42.4
Neottia ovata	7.4858	47.8997
Neottia ovata	7.501	48.0794
Neottia ovata	1.1656	44.819
Neottia ovata	-1.1139	46.5612
Neottia ovata	0.9617	43.4649
Neottia ovata	1.9314	44.4689
Neottia ovata	1.0059	49.3181
Neottia ovata	1.0094	49.2282
Neottia ovata	1.9382	44.1089
Neottia ovata	1.5497	44.6446
Neottia ovata	1.0633	47.7894
Neottia ovata	7.81	48.5179
Neottia ovata	1.1081	46.5294
Neottia ovata	-1.6107	49.3365
Neottia ovata	1.1402	49.4102
Neottia ovata	0.9884	49.7673
Neottia ovata	-3.9446	48.2314
Neottia ovata	5.2112	47.9646
Neottia ovata	5.1853	47.3348
Neottia ovata	1.4045	49.7735
Neottia ovata	1.4156	49.4141
Neottia ovata	7.306	48.9876
Neottia ovata	0.0553	46.6873
Neottia ovata	-0.8935	45.3067
Neottia ovata	-0.2666	45.507
Neottia ovata	1.6758	44.6462
Neottia ovata	0.2587	45.2507
Neottia ovata	6.2139	49.0218
Neottia ovata	1.874	47.3499
Neottia ovata	0.2092	46.2407
Neottia ovata	6.1808	48.4826
Neottia ovata	1.2948	44.731
Neottia ovata	6.6362	49.1898
Neottia ovata	6.6425	49.2796
Neottia ovata	6.5864	48.4711
Neottia ovata	-0.3945	45.5032
Neottia ovata	-1.8374	47.3447
Neottia ovata	-4.7752	48.3603
Neottia ovata	6.225	49.2015
Neottia ovata	6.7472	48.8263
Neottia ovata	0.8365	46.7948
Neottia ovata	5.4749	47.8693
Neottia ovata	0.8257	47.0648
Neottia ovata	1.1466	49.2304
Neottia ovata	1.9702	49.2403
Neottia ovata	7.1197	48.3637
Neottia ovata	6.316	48.4789
Neottia ovata	0.8925	45.3546
Neottia ovata	0.7231	49.493
Neottia ovata	0.7389	49.1335
Neottia ovata	1.0578	44.2769
Neottia ovata	6.475	48.8346
Neottia ovata	5.7943	48.8524
Neottia ovata	0.0516	44.3445
Neottia ovata	6.4931	49.104
Neottia ovata	5.8284	49.4813
Neottia ovata	6.5175	49.4633
Neottia ovata	6.5113	49.3735
Neottia ovata	-0.5281	45.5892
Neottia ovata	-1.7646	49.5106
Neottia ovata	3.9369	44.11
Neottia ovata	-0.0303	45.8741
Neottia ovata	5.6174	48.0463
Neottia ovata	4.0191	48.7008
Neottia ovata	4.4292	48.7865
Neottia ovata	4.4391	49.1462
Neottia ovata	4.0316	49.3302
Neottia ovata	-3.0871	47.8275
Neottia ovata	4.1691	49.3289
Neottia ovata	4.2998	49.0578
Neottia ovata	4.9871	49.1384
Neottia ovata	4.9803	48.9586
Neottia ovata	-1.4812	49.4314
Neottia ovata	4.1773	49.6884
Neottia ovata	-0.1325	47.6734
Neottia ovata	4.9837	49.0485
Neottia ovata	-0.603	42.7939
Neottia ovata	4.3043	49.2376
Neottia ovata	1.1434	49.3203
Neottia ovata	4.3089	49.4174
Neottia ovata	1.2869	49.1426
Neottia ovata	4.3021	49.1477
Neottia ovata	6.9102	49.1812
Neottia ovata	1.1059	42.8378
Neottia ovata	2.333	42.4029
Neottia ovata	2.3723	50.0518
Neottia ovata	2.3821	49.2431
Neottia ovata	-2.2243	48.5905
Neottia ovata	2.38	49.4229
Neottia ovata	2.3299	42.6725
Neottia ovata	6.7025	48.1973
Neottia ovata	3.0661	47.2653
Neottia ovata	3.0664	47.4453
Neottia ovata	2.3194	43.5719
Neottia ovata	6.3563	49.108
Neottia ovata	2.4517	42.6732
Neottia ovata	3.0662	47.3553
Neottia ovata	5.1058	48.6865
Neottia ovata	6.8239	48.0133
Neottia ovata	2.5169	49.5134
Neottia ovata	6.8566	48.4626
Neottia ovata	3.7513	48.9726
Neottia ovata	4.155	48.6996
Neottia ovata	4.1867	44.1076
Neottia ovata	3.7526	49.0625
Neottia ovata	2.6543	49.6037
Neottia ovata	2.4342	44.4726
Neottia ovata	2.9298	50.4126
Neottia ovata	6.4631	48.6548
Neottia ovata	3.7672	50.051
Neottia ovata	3.9051	49.9602
Neottia ovata	3.8878	48.9717
Neottia ovata	3.5931	47.0837
Neottia ovata	2.3074	44.5619
Neottia ovata	5.6953	49.5743
Neottia ovata	5.2378	48.5942
Neottia ovata	3.6115	48.7036
Neottia ovata	4.377	46.8069
Neottia ovata	2.5749	42.494
Neottia ovata	2.56	44.4732
Neottia ovata	3.6073	48.3438
Neottia ovata	4.5006	46.5352
Neottia ovata	3.6094	48.5237
Neottia ovata	2.9371	44.474
Neottia ovata	4.5106	46.8953
Neottia ovata	3.3284	46.9047
Neottia ovata	3.3317	47.4449
Neottia ovata	4.8054	43.9191
Neottia ovata	3.4644	47.4444
Neottia ovata	6.9444	47.8291
Neottia ovata	6.9781	48.2784
Neottia ovata	4.2235	45.818
Neottia ovata	3.0629	44.474
Neottia ovata	7.0054	48.6378
Neottia ovata	4.2909	48.6982
Neottia ovata	2.8114	44.4739
Neottia ovata	3.0626	44.204
Neottia ovata	6.9986	48.548
Neottia ovata	2.8111	44.5639
Neottia ovata	9.1032	42.1396
Neottia ovata	0.8759	49.136
Neottia ovata	7.3744	48.1743
Neottia ovata	5.9508	49.2086
Neottia ovata	1.8248	49.5985
Neottia ovata	-2.2603	47.5969
Neottia ovata	1.2226	43.0196
Neottia ovata	-3.252	48.0896
Neottia ovata	1.8102	50.2272
Neottia ovata	0.5704	46.8796
Neottia ovata	1.5534	49.4158
Neottia ovata	5.5438	49.3078
Neottia ovata	0.4384	49.6671
Neottia ovata	-0.9113	47.3796
Neottia ovata	-0.3087	44.064
Neottia ovata	-2.4667	48.3091
Neottia ovata	0.5295	44.8967
Neottia ovata	6.0666	48.8457
Neottia ovata	6.03	48.2165
Neottia ovata	0.772	45.1721
Neottia ovata	0.8143	44.0922
Neottia ovata	5.0986	48.5067
Neottia ovata	-0.6268	45.1354
Neottia ovata	0.3094	49.4845
Neottia ovata	-0.6983	46.2148
Neottia ovata	0.5978	49.2207
Neottia ovata	0.5894	49.4004
Neottia ovata	1.5612	44.1946
Neottia ovata	1.186	44.189
Neottia ovata	1.1538	45.179
Neottia ovata	1.9348	44.2889
Neottia ovata	1.9331	44.3789
Neottia ovata	1.469	47.6154
Neottia ovata	-1.6188	49.4263
Neottia ovata	1.1271	49.7695
Neottia ovata	-0.0613	48.7559
Neottia ovata	-0.0146	47.9467
Neottia ovata	1.4287	44.4629
Neottia ovata	-2.9944	48.1933
Neottia ovata	1.4262	44.5529
Neottia ovata	1.6842	44.2862
Neottia ovata	1.4211	44.7329
Neottia ovata	1.6779	44.5562
Neottia ovata	-0.2403	45.0572
Neottia ovata	-0.2507	45.2371
Neottia ovata	-0.2351	44.9672
Neottia ovata	1.3426	43.1115
Neottia ovata	1.3581	46.8935
Neottia ovata	-0.2932	45.9569
Neottia ovata	-0.4118	43.7006
Neottia ovata	0.1241	47.8601
Neottia ovata	6.1973	48.7523
Neottia ovata	-1.9695	47.3391
Neottia ovata	-0.4065	43.6107
Neottia ovata	7.3058	44.0293
Neottia ovata	6.6049	48.7407
Neottia ovata	-0.389	45.4132
Neottia ovata	6.6299	49.1
Neottia ovata	-0.3781	45.2333
Neottia ovata	5.4833	48.0492
Neottia ovata	0.8993	45.1746
Neottia ovata	1.2327	46.7115
Neottia ovata	6.7279	48.5568
Neottia ovata	6.5302	43.6067
Neottia ovata	7.1696	48.9924
Neottia ovata	-0.568	48.2015
Neottia ovata	6.487	49.0142
Neottia ovata	-2.6872	47.8476
Neottia ovata	5.6766	49.215
Neottia ovata	6.5052	49.2837
Neottia ovata	6.4992	49.1939
Neottia ovata	6.469	48.7447
Neottia ovata	-9e-4	45.3342
Neottia ovata	0.9676	46.7972
Neottia ovata	2.0981	49.7806
Neottia ovata	4.9433	47.9693
Neottia ovata	4.1794	49.7782
Neottia ovata	4.481	45.8149
Neottia ovata	5.001	49.4978
Neottia ovata	0.4781	48.8584
Neottia ovata	5.6812	49.3048
Neottia ovata	6.9034	49.0914
Neottia ovata	2.3257	43.0322
Neottia ovata	2.9304	49.9636
Neottia ovata	0.5824	46.6096
Neottia ovata	2.6963	42.4944
Neottia ovata	3.3138	44.3836
Neottia ovata	2.6555	49.424
Neottia ovata	6.8699	48.6423
Neottia ovata	3.0665	47.5354
Neottia ovata	2.4352	44.3826
Neottia ovata	3.75	48.8827
Neottia ovata	3.3123	44.1136
Neottia ovata	5.2729	49.4031
Neottia ovata	3.7461	48.6129
Neottia ovata	2.9372	44.384
Neottia ovata	2.5742	42.5839
Neottia ovata	2.5634	44.0231
Neottia ovata	2.5586	44.6532
Neottia ovata	2.5669	43.5732
Neottia ovata	2.6857	44.4736
Neottia ovata	2.4009	47.6238
Neottia ovata	4.2336	46.2682
Neottia ovata	3.4874	49.9626
Neottia ovata	7.0262	48.9073
Neottia ovata	5.9054	48.3997
Neottia ovata	0.6334	45.4395
Neottia ovata	-0.7025	48.1973
Neottia ovata	2.066	43.93
Neottia ovata	-2.3749	47.4112
Neottia ovata	0.5376	47.5994
Neottia ovata	0.641	45.2595
Neottia ovata	2.069	43.75
Neottia ovata	2.0586	44.38
Neottia ovata	0.5251	47.8693
Neottia ovata	-2.4388	48.0398
Neottia ovata	6.1041	49.4746
Neottia ovata	0.8616	42.8332
Neottia ovata	-0.8918	47.1098
Neottia ovata	1.8336	43.118
Neottia ovata	0.4686	46.2467
Neottia ovata	0.4974	45.6167
Neottia ovata	6.021	43.352
Neottia ovata	-2.8702	48.2897
Neottia ovata	5.1095	48.7765
Neottia ovata	1.817	43.9276
Neottia ovata	5.1241	49.136
Neottia ovata	6.164	43.708
Neottia ovata	-0.1437	45.6006
Neottia ovata	1.2809	49.3223
Neottia ovata	0.6978	46.9723
Neottia ovata	-1.3375	47.725
Neottia ovata	-3.4628	48.7101
Neottia ovata	0.3777	45.4338
Neottia ovata	0.5725	49.7597
Neottia ovata	1.9676	42.4898
Neottia ovata	1.1744	44.549
Neottia ovata	-1.1276	46.741
Neottia ovata	1.5451	44.8246
Neottia ovata	1.9246	44.829
Neottia ovata	0.1716	49.4813
Neottia ovata	-1.6268	49.516
Neottia ovata	0.0357	47.0472
Neottia ovata	0.1267	45.3375
Neottia ovata	1.4411	44.0129
Neottia ovata	0.0986	45.8775
Neottia ovata	6.4453	48.3852
Neottia ovata	1.6821	44.3762
Neottia ovata	7.321	49.1672
Neottia ovata	0.3361	43.6314
Neottia ovata	0.3319	43.7213
Neottia ovata	7.571	48.8877
Neottia ovata	-3.7529	47.7909
Neottia ovata	-0.256	45.3271
Neottia ovata	-1.5729	47.3554
Neottia ovata	0.3066	44.261
Neottia ovata	-0.2986	46.0468
Neottia ovata	6.1592	48.123
Neottia ovata	6.1863	48.5725
Neottia ovata	-0.3835	45.3233
Neottia ovata	6.2306	49.2914
Neottia ovata	-1.8051	46.9852
Neottia ovata	-0.4662	44.5998
Neottia ovata	0.906	44.9945
Neottia ovata	1.9684	49.3302
Neottia ovata	-1.87	47.7041
Neottia ovata	0.9456	43.9147
Neottia ovata	7.1338	48.5434
Neottia ovata	0.7111	49.7624
Neottia ovata	7.0642	47.6447
Neottia ovata	6.7407	48.7365
Neottia ovata	-0.0934	44.7009
Neottia ovata	6.3217	48.5688
Neottia ovata	5.804	49.0321
Neottia ovata	-2.7652	48.5655
Neottia ovata	6.4571	48.565
Neottia ovata	0.7071	49.8522
Neottia ovata	9.4224	42.8422
Neottia ovata	-0.6042	46.7586
Neottia ovata	4.7434	50.041
Neottia ovata	4.7465	50.1308
Neottia ovata	4.4121	48.1569
Neottia ovata	4.417	48.3368
Neottia ovata	4.4416	49.2361
Neottia ovata	4.4542	49.6854
Neottia ovata	3.4359	43.9331
Neottia ovata	-1.9947	47.6086
Neottia ovata	1.1238	49.8593
Neottia ovata	5.6906	49.4845
Neottia ovata	2.7951	48.9748
Neottia ovata	4.8982	46.7094
Neottia ovata	2.6968	42.4045
Neottia ovata	2.1433	47.0821
Neottia ovata	3.7632	49.7815
Neottia ovata	3.9035	49.8704
Neottia ovata	2.5722	42.8536
Neottia ovata	3.8956	49.4211
Neottia ovata	3.6105	48.6136
Neottia ovata	2.5655	43.7532
Neottia ovata	4.5081	46.8053
Neottia ovata	2.5641	43.9331
Neottia ovata	2.9368	44.7441
Neottia ovata	3.1971	46.905
Neottia ovata	2.6887	43.9336
Neottia ovata	2.5593	44.5632
Neottia ovata	1.8227	49.6884
Neottia ovata	3.0634	44.9242
Neottia ovata	0.861	49.4955
Neottia ovata	2.8126	44.1138
Neottia ovata	4.2755	48.0685
Neottia ovata	2.8123	44.2039
Neottia ovata	0.5541	47.2395
Neottia ovata	5.419	49.5801
Neottia ovata	-0.6283	47.1184
Neottia ovata	-1.2443	46.5564
Neottia ovata	-0.6827	44.0521
Neottia ovata	-2.5538	47.854
Neottia ovata	1.8095	44.2876
Neottia ovata	6.9507	44.3131
Neottia ovata	0.3946	45.0738
Neottia ovata	9.2618	42.491
Neottia ovata	-0.6862	46.0349
Neottia ovata	-0.1754	48.3928
Neottia ovata	1.1802	44.369
Neottia ovata	0.6061	49.041
Neottia ovata	0.3257	46.5138
Neottia ovata	9.2714	42.5806
Neottia ovata	-0.1918	48.6624
Neottia ovata	-3.1812	48.6348
Neottia ovata	-3.1286	48.1864
Neottia ovata	-1.6349	49.6057
Neottia ovata	0.0455	46.8673
Neottia ovata	1.7188	42.7569
Neottia ovata	1.3662	46.6234
Neottia ovata	0.2364	45.7007
Neottia ovata	7.5868	49.0673
Neottia ovata	6.1754	48.3928
Neottia ovata	0.9194	44.6345
Neottia ovata	0.8891	45.4446
Neottia ovata	6.6111	48.8305
Neottia ovata	-0.5559	48.0217
Neottia ovata	1.1752	48.4212
Neottia ovata	0.7699	48.4143
Neottia ovata	7.9793	48.8714
Neottia ovata	7.0573	47.5548
Neottia ovata	6.7666	49.0958
Neottia ovata	6.7343	48.6466
Neottia ovata	6.3274	48.6587
Neottia ovata	6.3332	48.7486
Neottia ovata	-0.5339	45.6792
Neottia ovata	6.3505	49.0181
Neottia ovata	-0.5628	46.129
Neottia ovata	6.2194	49.1117
Neottia ovata	2.0197	46.6309
Neottia ovata	5.4791	47.9592
Neottia ovata	5.7991	48.9423
Neottia ovata	0.0794	43.8049
Neottia ovata	0.7428	49.0436
Neottia ovata	-0.0057	45.4242
Neottia ovata	5.8186	49.3017
Neottia ovata	3.9836	46.8109
Neottia ovata	-2.7259	48.2066
Neottia ovata	-2.4948	48.5783
Neottia ovata	4.0298	49.2403
Neottia ovata	6.2083	48.932
Neottia ovata	0.0702	43.9848
Neottia ovata	2.3268	42.9423
Neottia ovata	-1.596	47.625
Neottia ovata	2.5177	49.4235
Neottia ovata	1.0986	46.7994
Neottia ovata	3.0658	46.9952
Neottia ovata	2.4431	43.5726
Neottia ovata	2.4405	43.8426
Neottia ovata	2.4526	42.5833
Neottia ovata	3.731	47.5331
Neottia ovata	3.5902	46.8136
Neottia ovata	4.1886	44.1976
Neottia ovata	2.1532	46.4518
Neottia ovata	2.5762	42.3142
Neottia ovata	6.9578	48.0088
Neottia ovata	3.1974	46.995
Neottia ovata	5.8906	48.13
Neottia ovata	9.1125	42.2292
Neottia ovata	2.3988	47.8038
Neottia ovata	1.8309	49.3289
Neottia ovata	3.3279	46.8147
Neottia ovata	0.5864	46.5196
Neottia ovata	4.2734	47.9785
Neottia ovata	0.846	49.8548
Neottia ovata	-0.7279	48.5568
Neottia ovata	-2.4204	47.8602
Neottia ovata	0.6674	44.6295
Neottia ovata	-0.0402	46.054
Neottia ovata	0.5082	48.2291
Neottia ovata	2.0791	43.1203
Neottia ovata	5.9298	43.9848
Neottia ovata	-2.393	47.5909
Neottia ovata	8.1065	48.7759
Neottia ovata	-0.7539	45.1312
Neottia ovata	5.5394	49.2179
Neottia ovata	0.6388	48.3218
Neottia ovata	-0.1956	46.5004
Neottia ovata	1.7416	47.3485
Neottia ovata	-1.1615	43.7646
Neottia ovata	0.3345	46.3338
Neottia ovata	0.7055	46.7923
Neottia ovata	0.5936	49.3106
Neottia ovata	0.3079	46.8737
Neottia ovata	0.5767	49.6699
Neottia ovata	1.5566	44.3746
Neottia ovata	1.552	44.5546
Neottia ovata	-1.0248	43.5895
Neottia ovata	1.9263	44.7389
Neottia ovata	0.0504	46.7773
Neottia ovata	1.1369	49.5
Neottia ovata	1.4653	43.1133
Neottia ovata	5.4162	43.6372
Neottia ovata	0.5913	43.4573
Neottia ovata	-0.9252	45.7564
Neottia ovata	0.0938	45.9674
Neottia ovata	-0.8014	43.9579
Neottia ovata	0.108	45.6975
Neottia ovata	1.6884	44.1062
Neottia ovata	1.3374	43.2914
Neottia ovata	6.6173	48.9204
Neottia ovata	-1.505	43.3904
Neottia ovata	1.303	44.461
Neottia ovata	1.2089	47.4316
Neottia ovata	0.9027	45.0845
Neottia ovata	1.1814	48.2413
Neottia ovata	6.6236	49.0102
Neottia ovata	6.5925	48.561
Neottia ovata	1.9666	49.42
Neottia ovata	1.1089	42.7478
Neottia ovata	5.8088	49.122
Neottia ovata	4.5492	48.2452
Neottia ovata	0.6858	44.1796
Neottia ovata	-0.1863	48.5725
Neottia ovata	-0.3726	45.1433
Neottia ovata	2.3247	43.1221
Neottia ovata	2.5348	47.5344
Neottia ovata	3.0656	46.8151
Neottia ovata	4.6704	43.5612
Neottia ovata	6.4512	48.4751
Neottia ovata	4.7732	46.8915
Neottia ovata	2.4396	43.9326
Neottia ovata	4.8311	48.6011
Neottia ovata	2.4378	44.1126
Neottia ovata	6.8765	48.7321
Neottia ovata	2.1893	44.021
Neottia ovata	4.8279	48.5112
Neottia ovata	3.3118	44.0236
Neottia ovata	3.6126	48.7935
Neottia ovata	2.9374	44.204
Neottia ovata	3.6053	48.1638
Neottia ovata	2.9373	44.294
Neottia ovata	2.9378	43.844
Neottia ovata	2.9375	44.114
Neottia ovata	2.5675	43.4832
Neottia ovata	2.693	43.1238
Neottia ovata	4.3747	46.7169
Neottia ovata	5.2416	48.6841
Neottia ovata	3.0631	44.6541
Neottia ovata	7.4502	49.0724
Neottia ovata	0.6257	45.6195
Neottia ovata	0.6179	45.7995
Neottia ovata	1.5432	49.7752
Neottia ovata	6.9713	48.1886
Neottia ovata	7.0331	48.9971
Neottia ovata	-0.3034	43.9741
Neottia ovata	-3.3164	48.6277
Neottia ovata	1.8461	42.4886
Neottia ovata	0.6185	48.7714
Neottia ovata	-3.4517	48.6204
Neottia ovata	1.9596	42.9393
Neottia ovata	0.3914	47.8664
Neottia ovata	-1.4332	47.2707
Neottia ovata	1.0025	49.408
Neottia ovata	1.5474	44.7346
Neottia ovata	0.992	49.6775
Neottia ovata	0.1452	44.9776
Neottia ovata	0.0843	46.1474
Neottia ovata	-0.1789	43.9778
Neottia ovata	5.3372	47.7821
Neottia ovata	-0.3874	47.4861
Neottia ovata	5.3693	48.5016
Neottia ovata	1.3635	46.7134
Neottia ovata	1.2385	46.5315
Neottia ovata	6.2363	49.3812
Neottia ovata	6.7215	48.4669
Neottia ovata	-0.0738	44.3411
Neottia ovata	5.496	48.319
Neottia ovata	5.6444	48.5858
Neottia ovata	2.2395	49.6018
Neottia ovata	4.0053	47.9811
Neottia ovata	-0.3591	42.8019
Neottia ovata	0.4476	46.6967
Neottia ovata	2.4422	43.6626
Neottia ovata	1.6161	47.077
Neottia ovata	6.8899	48.9118
Neottia ovata	2.188	44.111
Neottia ovata	2.6959	42.5843
Neottia ovata	4.6868	48.3333
Neottia ovata	4.0602	44.0189
Neottia ovata	0.8685	49.3158
Neottia ovata	0.8648	49.4056
Neottia ovata	-3.2098	47.7308
Neottia ovata	9.0754	41.8709
Neottia ovata	0.4992	42.7353
Neottia ovata	2.0571	44.47
Neottia ovata	-0.9378	47.7392
Neottia ovata	7.643	48.1641
Neottia ovata	-2.1361	47.6927
Neottia ovata	0.4392	46.8767
Neottia ovata	-1.4348	48.8929
Neottia ovata	7.1901	47.5501
Neottia ovata	0.6428	48.2318
Neottia ovata	1.2779	49.4122
Neottia ovata	-0.889	43.4143
Neottia ovata	-0.7538	47.0243
Neottia ovata	7.4782	47.8099
Neottia ovata	-1.2653	43.4902
Neottia ovata	-1.4706	47.72
Neottia ovata	0.3168	46.6937
Neottia ovata	-1.0185	43.4996
Neottia ovata	0.1221	45.4275
Neottia ovata	1.7128	43.0266
Neottia ovata	-0.3643	42.8917
Neottia ovata	-1.9863	47.5188
Neottia ovata	-0.4055	45.6831
Neottia ovata	5.3333	47.6921
Neottia ovata	7.0779	47.8245
Neottia ovata	4.9391	44.1869
Neottia ovata	6.481	48.9244
Neottia ovata	-0.3274	48.6587
Neottia ovata	4.4146	48.2469
Neottia ovata	7.141	48.6332
Neottia ovata	-0.0204	45.6941
Neottia ovata	0.0609	44.1646
Neottia ovata	0.9359	44.1846
Neottia ovata	4.4194	48.4268
Neottia ovata	7.1624	48.9026
Neottia ovata	-1.6738	46.9906
Neottia ovata	3.6993	45.1021
Neottia ovata	4.933	44.0069
Neottia ovata	2.3085	44.4719
Neottia ovata	2.3778	49.6026
Neottia ovata	3.0655	46.7251
Neottia ovata	2.9315	49.1548
Neottia ovata	2.6892	43.8436
Neottia ovata	2.1918	43.841
Neottia ovata	6.9511	47.919
Neottia ovata	4.2799	48.2484
Neottia ovata	-3.2414	47.9999
Neottia ovata	-1.721	47.5298
Neottia ovata	-1.1127	48.2738
Neottia ovata	7.6194	47.8945
Neottia ovata	7.7234	49.062
Neottia ovata	0.5374	44.7168
Neottia ovata	5.3733	48.5915
Neottia ovata	-2.8403	48.0205
Neottia ovata	-4.41	48.6549
Neottia ovata	5.3939	49.041
Neottia ovata	7.3669	48.0845
Neottia ovata	-0.9578	48.0088
Neottia ovata	1.8354	43.028
Neottia ovata	6.0456	48.4862
Neottia ovata	-2.8602	48.2
Neottia ovata	2.0631	44.11
Neottia ovata	6.0352	43.6217
Neottia ovata	-3.3859	48.0824
Neottia ovata	7.2042	47.7299
Neottia ovata	0.3903	45.1638
Neottia ovata	-0.2329	47.1301
Neottia ovata	-0.7726	47.294
Neottia ovata	-0.8045	47.7436
Neottia ovata	1.4017	49.8633
Neottia ovata	1.4361	44.1929
Neottia ovata	-1.0274	45.3921
Neottia ovata	1.4724	42.8436
Neottia ovata	-0.7657	43.4186
Neottia ovata	7.2912	48.808
Neottia ovata	0.1616	49.661
Neottia ovata	0.2454	45.5207
Neottia ovata	-1.5653	47.2655
Neottia ovata	9.3633	42.3046
Neottia ovata	6.1646	48.213
Neottia ovata	-0.917	49.271
Neottia ovata	-0.4334	44.0602
Neottia ovata	6.5987	48.6508
Neottia ovata	6.4849	46.9426
Neottia ovata	-2.6968	47.9374
Neottia ovata	0.7467	48.9538
Neottia ovata	1.0731	43.827
Neottia ovata	0.731	49.3133
Neottia ovata	0.785	48.0546
Neottia ovata	2.9335	47.5354
Neottia ovata	0.7112	43.5499
Neottia ovata	4.1711	49.4188
Neottia ovata	3.8553	46.992
Neottia ovata	2.8026	46.995
Neottia ovata	2.9336	47.4453
Neottia ovata	3.3148	44.5636
Neottia ovata	0.4428	49.5773
Neottia ovata	3.188	44.2939
Neottia ovata	2.4324	44.6526
Neottia ovata	3.0615	43.2142
Neottia ovata	4.8217	48.3313
Neottia ovata	5.215	48.0546
Neottia ovata	-2.5351	47.6744
Neottia ovata	0.5015	45.5267
Neottia ovata	0.1947	43.988
Neottia ovata	1.3003	44.551
Neottia ovata	2.6872	44.2036
Neottia ovata	1.0955	46.8894
Neottia ovata	-3.8976	47.8728
Neottia ovata	0.3403	43.5415
Neottia ovata	0.2274	45.8807
Neottia ovata	-0.3244	44.3338
Neottia ovata	4.1432	48.1598
Neottia ovata	3.1868	43.9338
Neottia ovata	2.8178	42.4947
Neottia ovata	4.2648	47.6185
Neottia ovata	-0.0552	46.324
Neottia ovata	0.0795	46.2374
Neottia ovata	1.2529	46.0813
Neottia ovata	1.3084	44.281
Neottia ovata	-0.3564	44.8735
Neottia ovata	5.4707	47.7793
Neottia ovata	-0.0106	45.5142
Neottia ovata	4.689	44.191
Neottia ovata	1.2209	47.0716
Neottia ovata	0.4892	45.7967
Neottia ovata	6.2934	48.1194
Neottia ovata	4.7342	49.7716
Neottia ovata	0.9192	48.057
Neottia ovata	4.5955	49.7735
Neottia ovata	2.8074	45.6444
Neottia ovata	4.1811	43.8376
Neottia ovata	4.1259	47.3499
Neottia ovata	3.8172	44.471
Neottia ovata	1.1831	44.279
Neottia ovata	1.9297	44.5589
Neottia ovata	-3.0666	47.648
Neottia ovata	6.3104	48.3891
Neottia ovata	4.5872	49.5039
Neottia ovata	2.6666	47.7149
Neottia ovata	4.4342	44.0146
Neottia ovata	3.1871	44.0238
Neottia ovata	0.6295	45.5295
Neottia ovata	0.6599	44.8095
Neottia ovata	1.1715	44.639
Neottia ovata	0.9585	43.5549
Neottia ovata	-0.6049	48.7407
Neottia ovata	7.1127	48.2738
Neottia ovata	2.9354	46.0047
Neottia ovata	2.6896	43.7536
Neottia ovata	3.063	44.5641
Neottia ovata	0.5744	46.7896
Neottia ovata	5.1204	49.0461
Neottia ovata	1.5836	43.2949
Neottia ovata	0.7151	49.6726
Neottia ovata	-0.5167	45.4093
Neottia ovata	4.3816	46.987
Neottia ovata	2.5736	42.6738
Neottia ovata	1.8797	47.0798
Neottia ovata	3.4366	44.0231
Neottia ovata	3.7189	46.6328
Neottia ovata	3.5622	44.1126
Neottia ovata	4.3158	49.6869
Neottia ovata	2.4466	43.2128
Neottia ovata	16.0366	60.1217
Neottia ovata	14.7518	60.1775
Neottia ovata	18.2122	57.2249
Neottia ovata	17.0118	59.2225
Neottia ovata	15.4918	62.6453
Neottia ovata	14.7493	60.1798
Neottia ovata	18.9212	59.8612
Neottia ovata	15.1898	59.7302
Neottia ovata	14.5816	60.0204
Neottia ovata	13.3997	58.6134
Neottia ovata	14.6204	60.0171
Neottia ovata	6.8888	52.3777
Neottia ovata	-4.776	52.0036
Neottia ovata	-4.776	52.0027
Neottia ovata	-4.783	51.999
Neottia ovata	-4.7829	51.9972
Neottia ovata	-4.7767	52.0032
Neottia ovata	-4.9284	51.6132
Neottia ovata	-4.9196	51.6125
Neottia ovata	-4.9269	51.6132
Neottia ovata	-4.9099	51.6182
Neottia ovata	-4.9198	51.6152
Neottia ovata	-4.924	51.6124
Neottia ovata	-5.046	51.9457
Neottia ovata	-5.0489	51.9456
Neottia ovata	-4.9327	51.6131
Neottia ovata	-4.9224	51.6098
Neottia ovata	-4.9298	51.6132
Neottia ovata	-4.921	51.6116
Neottia ovata	-4.927	51.6141
Neottia ovata	-4.931	51.6086
Neottia ovata	-4.927	51.615
Neottia ovata	-4.9255	51.6133
Neottia ovata	-4.9195	51.6107
Neottia ovata	-2.6393	51.8368
Neottia ovata	-3.83	51.8873
Neottia ovata	-3.348	52.1905
Neottia ovata	-4.4818	51.7944
Neottia ovata	-4.3512	52.1559
Neottia ovata	-4.1345	52.3012
Neottia ovata	-3.8787	51.8703
Neottia ovata	-4.287	53.3161
Neottia ovata	-3.2144	53.1854
Neottia ovata	-3.9102	52.3023
Neottia ovata	-4.6861	51.7665
Neottia ovata	-3.5382	52.3176
Neottia ovata	-3.0115	52.5741
Neottia ovata	-1.2376	52.5023
Neottia ovata	-1.0856	52.6585
Neottia ovata	-0.5555	52.6362
Neottia ovata	-0.5613	52.639
Neottia ovata	-0.554	52.6371
Neottia ovata	-0.5584	52.638
Neottia ovata	-0.5555	52.6371
Neottia ovata	-1.3312	52.5451
Neottia ovata	-0.5628	52.639
Neottia ovata	-0.5599	52.638
Neottia ovata	-0.557	52.7243
Neottia ovata	-0.5628	52.6399
Neottia ovata	-1.2391	52.5005
Neottia ovata	-1.175	52.6987
Neottia ovata	-1.3824	52.7881
Neottia ovata	-0.5606	52.6385
Neottia ovata	-1.63	52.8759
Neottia ovata	-1.5981	53.1095
Neottia ovata	-1.7766	53.2538
Neottia ovata	-1.238	53.1976
Neottia ovata	-1.8667	53.218
Neottia ovata	-1.9265	53.236
Neottia ovata	-1.5983	53.0915
Neottia ovata	-1.8664	53.2899
Neottia ovata	-1.7772	53.1459
Neottia ovata	-1.4526	52.8033
Neottia ovata	-1.658	53.0917
Neottia ovata	-1.446	53.3246
Neottia ovata	-1.8366	53.2539
Neottia ovata	-1.2368	53.2696
Neottia ovata	-1.4788	53.0911
Neottia ovata	-1.6281	53.0916
Neottia ovata	-1.5087	53.0912
Neottia ovata	-1.5364	53.2891
Neottia ovata	-1.4196	53.0548
Neottia ovata	-1.4793	53.0551
Neottia ovata	-1.2683	53.1798
Neottia ovata	-1.6894	52.8761
Neottia ovata	-1.4524	52.8213
Neottia ovata	-1.9265	53.254
Neottia ovata	-1.4227	52.8211
Neottia ovata	-1.8066	53.2538
Neottia ovata	-1.8964	53.2899
Neottia ovata	-1.1768	53.2692
Neottia ovata	-1.5975	53.1814
Neottia ovata	-1.8666	53.236
Neottia ovata	-1.2686	53.1619
Neottia ovata	-1.8666	53.2539
Neottia ovata	-1.7461	53.3436
Neottia ovata	-1.2061	53.3053
Neottia ovata	-1.5107	52.9114
Neottia ovata	-1.5064	53.2889
Neottia ovata	-1.7774	53.11
Neottia ovata	-1.5691	53.0195
Neottia ovata	14.8699	63.565
Neottia ovata	14.8703	63.5646
Neottia ovata	13.6058	63.5708
Neottia ovata	13.957	55.5665
Neottia ovata	13.0797	55.6534
Neottia ovata	9.0577	44.7855
Neottia ovata	17.6897	60.4383
Neottia ovata	17.6884	60.4158
Neottia ovata	17.643	60.4165
Neottia ovata	17.7804	60.4369
Neottia ovata	17.7791	60.4145
Neottia ovata	17.7337	60.4152
Neottia ovata	17.8258	60.4363
Neottia ovata	17.8697	60.4132
Neottia ovata	17.8244	60.4138
Neottia ovata	17.9165	60.4349
Neottia ovata	17.9604	60.4117
Neottia ovata	17.9151	60.4124
Neottia ovata	18.0526	60.4326
Neottia ovata	18.0073	60.4334
Neottia ovata	18.0511	60.4102
Neottia ovata	18.098	60.4319
Neottia ovata	18.1417	60.4087
Neottia ovata	18.4154	60.426
Neottia ovata	18.4136	60.4036
Neottia ovata	17.6923	60.4831
Neottia ovata	17.6468	60.4838
Neottia ovata	17.6456	60.4613
Neottia ovata	17.7831	60.4818
Neottia ovata	17.7377	60.4825
Neottia ovata	17.7818	60.4594
Neottia ovata	17.8286	60.4811
Neottia ovata	17.8726	60.458
Neottia ovata	17.8272	60.4587
Neottia ovata	17.9195	60.4797
Neottia ovata	17.9634	60.4566
Neottia ovata	17.918	60.4573
Neottia ovata	18.0557	60.4775
Neottia ovata	18.0542	60.4551
Neottia ovata	18.0088	60.4558
Neottia ovata	18.419	60.4709
Neottia ovata	18.4173	60.4484
Neottia ovata	17.6481	60.5062
Neottia ovata	17.7859	60.5266
Neottia ovata	17.7404	60.5273
Neottia ovata	17.7845	60.5042
Neottia ovata	17.8769	60.5253
Neottia ovata	17.8314	60.526
Neottia ovata	17.8755	60.5028
Neottia ovata	17.9679	60.5238
Neottia ovata	17.9224	60.5246
Neottia ovata	17.9664	60.5014
Neottia ovata	18.0118	60.5007
Neottia ovata	17.7886	60.5715
Neottia ovata	17.7417	60.5497
Neottia ovata	17.8342	60.5708
Neottia ovata	17.8783	60.5477
Neottia ovata	17.8328	60.5484
Neottia ovata	17.9709	60.5687
Neottia ovata	17.9253	60.5694
Neottia ovata	17.9694	60.5462
Neottia ovata	16.9816	57.1697
Neottia ovata	15.1497	61.0205
Neottia ovata	15.4287	59.0746
Neottia ovata	16.9948	57.3035
Neottia ovata	17.7522	62.6416
Neottia ovata	17.927	62.969
Neottia ovata	12.5409	57.8118
Neottia ovata	14.7862	58.3545
Neottia ovata	17.7939	58.9508
Neottia ovata	15.932	59.1548
Neottia ovata	14.9795	59.2802
Neottia ovata	17.0298	57.1682
Neottia ovata	16.484	56.6125
Neottia ovata	15.5389	58.4145
Neottia ovata	16.9698	57.1519
Neottia ovata	12.9028	56.4506
Neottia ovata	18.6979	60.1195
Neottia ovata	18.7441	60.1043
Neottia ovata	18.2348	56.9682
Neottia ovata	15.553	58.3945
Neottia ovata	16.5711	56.799
Neottia ovata	15.9569	58.1524
Neottia ovata	16.8786	56.9491
Neottia ovata	16.4908	56.6159
Neottia ovata	15.8446	60.0509
Neottia ovata	15.8474	60.052
Neottia ovata	15.8461	60.0553
Neottia ovata	15.8462	60.0585
Neottia ovata	15.8463	60.0517
Neottia ovata	15.8491	60.0526
Neottia ovata	14.784	58.3708
Neottia ovata	14.8224	59.4393
Neottia ovata	16.5424	56.3323
Neottia ovata	13.8255	58.3341
Neottia ovata	18.6212	57.3921
Neottia ovata	14.6875	58.2514
Neottia ovata	16.3471	58.8867
Neottia ovata	14.9885	59.281
Neottia ovata	16.8311	59.0857
Neottia ovata	16.5471	56.6116
Neottia ovata	18.7954	57.8197
Neottia ovata	18.7959	57.8191
Neottia ovata	14.9927	59.2801
Neottia ovata	16.8471	57.0499
Neottia ovata	16.8493	57.0448
Neottia ovata	16.5472	56.6221
Neottia ovata	13.9109	55.4364
Neottia ovata	18.5446	57.5812
Neottia ovata	16.6234	56.8533
Neottia ovata	18.6831	57.6956
Neottia ovata	18.7692	60.1043
Neottia ovata	13.8305	58.3279
Neottia ovata	16.6245	56.7648
Neottia ovata	14.69	58.3513
Neottia ovata	14.0679	55.9312
Neottia ovata	16.6681	56.7513
Neottia ovata	17.269	60.5411
Neottia ovata	18.7465	60.103
Neottia ovata	16.7694	56.8588
Neottia ovata	18.7002	60.1196
Neottia ovata	16.5792	56.7157
Neottia ovata	13.0806	55.6549
Neottia ovata	13.9575	63.364
Neottia ovata	16.7674	56.9227
Neottia ovata	18.6238	57.8114
Neottia ovata	18.7482	57.7065
Neottia ovata	14.8285	58.3821
Neottia ovata	14.9974	59.297
Neottia ovata	16.6506	62.8168
Neottia ovata	14.2785	63.669
Neottia ovata	17.9991	60.5359
Neottia ovata	17.9211	60.5506
Neottia ovata	12.3772	58.9789
Neottia ovata	18.5148	57.5931
Neottia ovata	18.3704	60.1749
Neottia ovata	12.4498	59.0033
Neottia ovata	18.6963	60.12
Neottia ovata	14.0662	55.9318
Neottia ovata	17.5859	58.9357
Neottia ovata	16.9202	57.0734
Neottia ovata	13.9628	60.0032
Neottia ovata	16.6148	56.6372
Neottia ovata	14.9458	58.4675
Neottia ovata	15.4633	60.0234
Neottia ovata	13.9629	60.0033
Neottia ovata	16.7106	56.7396
Neottia ovata	14.8159	58.3297
Neottia ovata	17.616	58.8933
Neottia ovata	13.4487	58.6188
Neottia ovata	13.7332	58.2388
Neottia ovata	15.7101	59.9646
Neottia ovata	15.7111	59.9613
Neottia ovata	14.9304	59.2991
Neottia ovata	14.9302	59.2991
Neottia ovata	14.9299	59.2992
Neottia ovata	14.8852	59.2772
Neottia ovata	14.9313	59.2994
Neottia ovata	14.9318	59.2998
Neottia ovata	14.9301	59.2986
Neottia ovata	14.9313	59.2987
Neottia ovata	15.0743	59.6449
Neottia ovata	18.8368	57.9009
Neottia ovata	15.3322	59.3506
Neottia ovata	13.5238	58.1704
Neottia ovata	16.5969	56.6679
Neottia ovata	18.7635	60.0543
Neottia ovata	14.8281	58.3832
Neottia ovata	15.5527	58.3954
Neottia ovata	16.3788	59.2275
Neottia ovata	16.599	56.6694
Neottia ovata	15.3602	60.7964
Neottia ovata	15.2815	61.0222
Neottia ovata	16.6212	56.6731
Neottia ovata	15.3681	58.2853
Neottia ovata	17.5158	60.2214
Neottia ovata	14.6596	63.2324
Neottia ovata	14.9629	59.4933
Neottia ovata	12.5721	59.135
Neottia ovata	14.0349	58.4837
Neottia ovata	17.7931	60.5576
Neottia ovata	14.1229	59.8331
Neottia ovata	14.9912	59.2949
Neottia ovata	16.4336	56.4575
Neottia ovata	14.287	59.7589
Neottia ovata	13.0921	56.0361
Neottia ovata	15.0845	60.8
Neottia ovata	14.2914	59.7479
Neottia ovata	16.7707	61.2232
Neottia ovata	16.5978	56.6693
Neottia ovata	13.827	58.3335
Neottia ovata	12.4613	59.0758
Neottia ovata	15.857	58.6117
Neottia ovata	15.2913	60.7698
Neottia ovata	15.4592	60.5363
Neottia ovata	12.3102	59.234
Neottia ovata	15.2245	60.2821
Neottia ovata	14.9761	59.2692
Neottia ovata	14.9752	59.269
Neottia ovata	14.6486	58.3136
Neottia ovata	16.9265	57.0489
Neottia ovata	15.4096	60.7627
Neottia ovata	14.4571	56.0261
Neottia ovata	16.9195	57.0748
Neottia ovata	18.2878	57.3232
Neottia ovata	15.6335	62.6466
Neottia ovata	13.7348	58.2389
Neottia ovata	15.0487	60.8169
Neottia ovata	18.1604	57.2124
Neottia ovata	15.0101	59.5751
Neottia ovata	16.3156	61.3662
Neottia ovata	16.7008	61.2164
Neottia ovata	17.2871	60.5378
Neottia ovata	18.7921	63.2076
Neottia ovata	15.7286	59.9686
Neottia ovata	14.3218	59.8751
Neottia ovata	12.8815	59.8739
Neottia ovata	14.5616	59.6658
Neottia ovata	14.4897	59.6892
Neottia ovata	13.6924	58.4717
Neottia ovata	15.3275	59.0761
Neottia ovata	16.0449	60.7797
Neottia ovata	12.3948	62.6493
Neottia ovata	15.7458	59.9853
Neottia ovata	17.9573	60.3296
Neottia ovata	17.9153	60.3107
Neottia ovata	18.1915	57.1653
Neottia ovata	4.8918	44.7578
Neottia ovata	13.2684	63.3806
Neottia ovata	13.2683	63.3829
Neottia ovata	13.1036	63.2953
Neottia ovata	13.2754	63.6938
Neottia ovata	13.2697	63.381100000000004
Neottia ovata	13.7256	58.1832
Neottia ovata	15.0802	59.6446
Neottia ovata	15.8221	62.4259
Neottia ovata	15.0554	60.7929
Neottia ovata	15.0714	60.7863
Neottia ovata	13.8261	58.3336
Neottia ovata	15.0765	59.6461
Neottia ovata	18.0576	60.4889
Neottia ovata	14.7474	61.1587
Neottia ovata	15.8222	62.4254
Neottia ovata	18.0683	60.4841
Neottia ovata	14.3312	61.5715
Neottia ovata	14.3319	61.5714
Neottia ovata	14.3338	60.1454
Neottia ovata	13.4059	61.0665
Neottia ovata	15.6333	60.4022
Neottia ovata	16.9978	57.3133
Neottia ovata	12.2888	62.5551
Neottia ovata	16.5994	56.6689
Neottia ovata	14.7704	59.4066
Neottia ovata	15.1809	60.3358
Neottia ovata	15.8549	58.6121
Neottia ovata	13.0449	63.3388
Neottia ovata	17.9886	60.4682
Neottia ovata	18.9482	59.9111
Neottia ovata	12.8428	60.4215
Neottia ovata	12.8439	60.4221
Neottia ovata	13.8818	60.2949
Neottia ovata	18.322	59.7786
Neottia ovata	13.967	63.8507
Neottia ovata	12.196	59.3136
Neottia ovata	13.5445	58.1858
Neottia ovata	13.6488	58.1039
Neottia ovata	14.6654	58.3369
Neottia ovata	17.0417	59.2263
Neottia ovata	15.2472	63.5816
Neottia ovata	15.2939	58.764
Neottia ovata	14.6883	58.35
Neottia ovata	15.0409	58.0696
Neottia ovata	14.5547	56.0668
Neottia ovata	12.5609	62.4669
Neottia ovata	14.7602	65.8534
Neottia ovata	14.5154	56.0802
Neottia ovata	15.173400000000001	63.3958
Neottia ovata	15.5057	63.4384
Neottia ovata	15.2033	63.1169
Neottia ovata	15.2049	63.1171
Neottia ovata	15.3747	58.1848
Neottia ovata	14.8226	58.372
Neottia ovata	14.6532	58.3256
Neottia ovata	14.9103	58.2828
Neottia ovata	14.6625	58.3679
Neottia ovata	14.6561	58.2359
Neottia ovata	14.6576	58.191
Neottia ovata	14.8203	58.5554
Neottia ovata	13.9103	55.5936
Neottia ovata	13.9684	61.6113
Neottia ovata	13.9934	61.5432
Neottia ovata	13.9938	61.5423
Neottia ovata	14.0759	55.9294
Neottia ovata	18.3377	57.6763
Neottia ovata	18.7089	57.4769
Neottia ovata	18.347	57.5914
Neottia ovata	18.2269	57.2399
Neottia ovata	15.3305	60.7244
Neottia ovata	18.2905	57.4629
Neottia ovata	16.159300000000002	63.6031
Neottia ovata	16.1625	63.605
Neottia ovata	16.1672	63.6092
Neottia ovata	16.1759	63.6129
Neottia ovata	16.6911	67.3179
Neottia ovata	16.5882	56.6546
Neottia ovata	15.1179	58.3724
Neottia ovata	16.2782	58.5993
Neottia ovata	15.8482	58.6002
Neottia ovata	12.4794	59.0478
Neottia ovata	16.0207	58.6898
Neottia ovata	16.1069	58.6896
Neottia ovata	16.4518	58.6883
Neottia ovata	16.1073	58.7345
Neottia ovata	14.5049	59.13
Neottia ovata	14.5297	59.1204
Neottia ovata	16.6188	56.6909
Neottia ovata	18.6363	57.8338
Neottia ovata	17.0695	57.3307
Neottia ovata	16.5702	56.7873
Neottia ovata	16.9357	57.1181
Neottia ovata	15.4024	57.7539
Neottia ovata	13.5772	57.8285
Neottia ovata	17.4829	60.4533
Neottia ovata	12.4191	62.6422
Neottia ovata	12.6726	62.9003
Neottia ovata	13.3988	62.0481
Neottia ovata	12.5262	62.5619
Neottia ovata	12.6811	62.8132
Neottia ovata	12.6324	62.8567
Neottia ovata	14.19	61.9441
Neottia ovata	12.7808	62.8386
Neottia ovata	12.2818	62.5678
Neottia ovata	12.338	62.5563
Neottia ovata	12.6226	62.8365
Neottia ovata	12.7862	62.9077
Neottia ovata	12.6926	62.8813
Neottia ovata	12.7426	62.7944
Neottia ovata	12.1621	62.7201
Neottia ovata	12.6681	62.8252
Neottia ovata	12.4246	62.6736
Neottia ovata	12.2075	62.5833
Neottia ovata	12.762	62.795
Neottia ovata	12.4186	62.7186
Neottia ovata	13.4946	62.0844
Neottia ovata	12.8514	62.8666
Neottia ovata	12.7351	62.8973
Neottia ovata	12.2813	62.7227
Neottia ovata	12.4807	62.5375
Neottia ovata	12.2878	62.6162
Neottia ovata	12.4085	62.5415
Neottia ovata	12.1908	62.621
Neottia ovata	13.3948	62.0003
Neottia ovata	12.3056	62.6845
Neottia ovata	12.5803	62.6919
Neottia ovata	12.1496	62.7492
Neottia ovata	13.0666	62.4156
Neottia ovata	13.7626	58.4461
Neottia ovata	14.2738	57.8531
Neottia ovata	14.0104	59.6484
Neottia ovata	13.7515	58.2507
Neottia ovata	15.1347	57.7706
Neottia ovata	13.3947	58.6109
Neottia ovata	13.3905	58.6103
Neottia ovata	13.7344	58.2384
Neottia ovata	14.5097	58.6166
Neottia ovata	13.8368	58.1079
Neottia ovata	14.5375	58.6141
Neottia ovata	16.9359	57.1793
Neottia ovata	13.3446	58.5362
Neottia ovata	13.4248	58.5967
Neottia ovata	13.4287	58.5934
Neottia ovata	14.9147	58.2834
Neottia ovata	16.6874	58.1583
Neottia ovata	13.9516	56.089
Neottia ovata	12.1867	58.7945
Neottia ovata	12.164	58.7956
Neottia ovata	12.1864	58.7882
Neottia ovata	15.1409	57.9852
Neottia ovata	16.4734	56.4381
Neottia ovata	12.3118	58.7719
Neottia ovata	12.3291	58.836
Neottia ovata	12.331	58.8398
Neottia ovata	12.3292	58.8054
Neottia ovata	12.3803	58.7667
Neottia ovata	12.3227	58.8011
Neottia ovata	12.3009	58.7794
Neottia ovata	12.3758	58.7637
Neottia ovata	12.3128	58.7758
Neottia ovata	12.318	58.7758
Neottia ovata	12.2676	58.7523
Neottia ovata	12.3313	58.8363
Neottia ovata	12.3381	58.7605
Neottia ovata	12.3154	58.7796
Neottia ovata	12.2954	58.7595
Neottia ovata	12.3309	58.7805
Neottia ovata	12.2648	58.7408
Neottia ovata	12.2904	58.7583
Neottia ovata	12.3147	58.7904
Neottia ovata	12.3185	58.7778
Neottia ovata	12.3039	58.7735
Neottia ovata	12.4822	59.0473
Neottia ovata	12.4785	59.0454
Neottia ovata	12.4224	59.0489
Neottia ovata	12.425	59.0489
Neottia ovata	12.4596	59.0786
Neottia ovata	12.4467	59.005
Neottia ovata	12.4613	59.124
Neottia ovata	12.4791	59.0483
Neottia ovata	12.4779	59.0521
Neottia ovata	12.4703	59.0577
Neottia ovata	12.4819	59.0461
Neottia ovata	17.0457	57.2055
Neottia ovata	12.417	58.971
Neottia ovata	12.5259	58.9741
Neottia ovata	12.3355	58.7186
Neottia ovata	12.3979	58.7535
Neottia ovata	12.3378	58.7218
Neottia ovata	12.3324	58.7136
Neottia ovata	12.326	58.7339
Neottia ovata	12.3362	58.7186
Neottia ovata	12.4263	58.7651
Neottia ovata	12.1024	63.3194
Neottia ovata	13.0944	63.3977
Neottia ovata	13.1004	63.3987
Neottia ovata	13.1513	63.3944
Neottia ovata	12.1351	58.9591
Neottia ovata	12.1477	58.9722
Neottia ovata	12.0015	59.0369
Neottia ovata	11.9982	59.0444
Neottia ovata	11.9965	59.0502
Neottia ovata	12.3526	59.0924
Neottia ovata	12.2839	59.0645
Neottia ovata	12.3813	58.9832
Neottia ovata	11.9116	59.131100000000004
Neottia ovata	11.9064	59.0851
Neottia ovata	12.4742	58.8056
Neottia ovata	12.4902	58.8103
Neottia ovata	12.3959	58.7967
Neottia ovata	12.4896	58.8271
Neottia ovata	12.4911	58.8271
Neottia ovata	12.4489	58.8214
Neottia ovata	12.402	58.7999
Neottia ovata	12.4664	58.789
Neottia ovata	12.4848	58.8162
Neottia ovata	12.4932	58.8161
Neottia ovata	12.446	58.8152
Neottia ovata	12.503	58.7769
Neottia ovata	12.4812	58.817
Neottia ovata	12.3942	58.8035
Neottia ovata	12.1368	58.9483
Neottia ovata	12.3662	58.9773
Neottia ovata	12.3706	58.982
Neottia ovata	12.3814	58.979
Neottia ovata	12.2936	58.9554
Neottia ovata	12.2514	58.9175
Neottia ovata	12.2506	58.9336
Neottia ovata	12.2392	58.9069
Neottia ovata	12.2435	58.9149
Neottia ovata	12.2177	58.9048
Neottia ovata	12.2239	58.9029
Neottia ovata	12.2066	58.9164
Neottia ovata	12.3268	58.8815
Neottia ovata	12.3048	58.8967
Neottia ovata	12.3984	58.8697
Neottia ovata	12.329	58.8644
Neottia ovata	12.3177	58.8809
Neottia ovata	12.3824	58.9094
Neottia ovata	12.3895	58.9141
Neottia ovata	12.4389	58.9205
Neottia ovata	12.3343	58.8687
Neottia ovata	12.3978	58.9357
Neottia ovata	12.3949	58.9411
Neottia ovata	12.3927	58.9402
Neottia ovata	12.3947	58.9264
Neottia ovata	12.4154	58.973
Neottia ovata	12.4109	58.9672
Neottia ovata	12.3458	58.8829
Neottia ovata	12.337	58.877
Neottia ovata	12.3541	58.8745
Neottia ovata	12.3985	58.8463
Neottia ovata	12.3969	58.8672
Neottia ovata	12.327	58.8629
Neottia ovata	12.3736	58.9134
Neottia ovata	12.3409	58.8819
Neottia ovata	12.4137	58.8838
Neottia ovata	12.360900000000001	58.9048
Neottia ovata	12.1186	59.2414
Neottia ovata	12.5	58.8492
Neottia ovata	12.4955	58.8596
Neottia ovata	12.5635	58.8967
Neottia ovata	12.5772	58.8951
Neottia ovata	12.5271	58.8916
Neottia ovata	12.5031	58.8457
Neottia ovata	12.19	58.9995
Neottia ovata	12.2522	59.0837
Neottia ovata	12.1041	58.5421
Neottia ovata	12.1157	58.5405
Neottia ovata	12.1115	58.5401
Neottia ovata	12.1027	58.5431
Neottia ovata	12.2832	58.6894
Neottia ovata	12.3345	58.703
Neottia ovata	12.5609	62.4671
Neottia ovata	14.7368	58.2815
Neottia ovata	18.4963	63.1018
Neottia ovata	11.9729	59.0618
Neottia ovata	12.3917	58.7904
Neottia ovata	12.0435	59.0883
Neottia ovata	12.1166	59.0253
Neottia ovata	12.0176	59.0489
Neottia ovata	14.7372	58.3713
Neottia ovata	12.3727	58.9788
Neottia ovata	12.3438	58.9824
Neottia ovata	12.38	58.9804
Neottia ovata	12.3331	58.9798
Neottia ovata	12.3271	58.9751
Neottia ovata	12.3342	58.9812
Neottia ovata	12.3798	58.9823
Neottia ovata	12.3763	58.9511
Neottia ovata	12.4006	58.9855
Neottia ovata	12.4125	58.9705
Neottia ovata	12.4648	58.7555
Neottia ovata	12.407	58.8248
Neottia ovata	12.3429	58.8696
Neottia ovata	12.3376	58.8744
Neottia ovata	12.3337	58.8649
Neottia ovata	12.4576	58.8179
Neottia ovata	12.4045	58.8503
Neottia ovata	12.4741	58.7757
Neottia ovata	12.4775	58.8046
Neottia ovata	12.4511	58.8211
Neottia ovata	12.2798	58.7124
Neottia ovata	12.3303	58.6983
Neottia ovata	16.4229	58.5038
Neottia ovata	15.2952	57.7132
Neottia ovata	14.2907	55.9852
Neottia ovata	13.705	58.2482
Neottia ovata	13.7754	58.1865
Neottia ovata	13.7344	58.242
Neottia ovata	12.2991	58.7691
Neottia ovata	15.425	57.9711
Neottia ovata	15.5095	57.9714
Neottia ovata	15.2567	57.9256
Neottia ovata	15.426	57.8814
Neottia ovata	15.5102	57.8816
Neottia ovata	16.6967	58.1482
Neottia ovata	15.5934	58.0613
Neottia ovata	15.5084	58.106
Neottia ovata	15.5932	58.1062
Neottia ovata	15.3382	58.1504
Neottia ovata	15.4231	58.1507
Neottia ovata	15.508	58.1509
Neottia ovata	15.3405	57.9709
Neottia ovata	13.744	58.2412
Neottia ovata	15.4274	57.7467
Neottia ovata	17.5487	59.4975
Neottia ovata	17.9442	59.4692
Neottia ovata	17.8988	59.4475
Neottia ovata	18.2054	59.4198
Neottia ovata	18.3729	59.3043
Neottia ovata	17.6297	59.3617
Neottia ovata	18.3746	59.3267
Neottia ovata	17.7602	59.3374
Neottia ovata	13.5622	58.1411
Neottia ovata	15.5087	58.0611
Neottia ovata	13.8871	55.6821
Neottia ovata	18.5446	59.2559
Neottia ovata	18.4991	59.2344
Neottia ovata	18.5044	59.3017
Neottia ovata	18.508	59.3465
Neottia ovata	18.5537	59.368
Neottia ovata	13.4695	58.1811
Neottia ovata	14.4326	55.9961
Neottia ovata	15.2588	57.791
Neottia ovata	15.1731	57.8803
Neottia ovata	15.257	58.0156
Neottia ovata	15.5091	58.0163
Neottia ovata	16.8773	58.5059
Neottia ovata	17.0224	59.5932
Neottia ovata	15.3305	58.7804
Neottia ovata	16.7853	58.2822
Neottia ovata	17.3816	59.7016
Neottia ovata	15.1577	58.7332
Neottia ovata	17.9043	59.5372
Neottia ovata	18.0353	59.5126
Neottia ovata	18.2559	59.5086
Neottia ovata	17.7303	59.5848
Neottia ovata	17.8629	59.5827
Neottia ovata	18.3934	59.5733
Neottia ovata	17.6	59.6315
Neottia ovata	17.8214	59.6283
Neottia ovata	17.8643	59.6052
Neottia ovata	18.3951	59.5958
Neottia ovata	17.9113	59.6493
Neottia ovata	18.1344	59.668
Neottia ovata	18.356	59.6639
Neottia ovata	18.4003	59.663
Neottia ovata	18.4481	59.707
Neottia ovata	18.3611	59.7311
Neottia ovata	18.4072	59.7527
Neottia ovata	18.2773	59.8001
Neottia ovata	18.409	59.7751
Neottia ovata	17.6108	59.8334
Neottia ovata	18.457	59.819
Neottia ovata	18.0593	59.8713
Neottia ovata	18.2822	59.8673
Neottia ovata	18.3731	59.8881
Neottia ovata	18.4623	59.8863
Neottia ovata	17.7063	59.9442
Neottia ovata	18.1085	59.9378
Neottia ovata	18.1532	59.937
Neottia ovata	18.2856	59.9122
Neottia ovata	18.3302	59.9113
Neottia ovata	18.6547	59.523
Neottia ovata	18.6143	59.5688
Neottia ovata	18.6566	59.5454
Neottia ovata	18.5277	59.5931
Neottia ovata	18.583	59.7266
Neottia ovata	18.7162	59.7237
Neottia ovata	18.8957	59.7421
Neottia ovata	18.8937	59.7197
Neottia ovata	18.8493	59.7207
Neottia ovata	18.9401	59.741
Neottia ovata	18.4979	59.7733
Neottia ovata	18.6757	59.7695
Neottia ovata	18.5534	59.9069
Neottia ovata	18.9995	59.8968
Neottia ovata	19.0441	59.8957
Neottia ovata	17.3118	60.5832
Neottia ovata	15.2947	58.764
Neottia ovata	15.0807	58.2839
Neottia ovata	15.2512	58.2847
Neottia ovata	15.3364	58.2851
Neottia ovata	15.4216	58.2854
Neottia ovata	15.6773	58.2859
Neottia ovata	15.7626	58.2859
Neottia ovata	15.7625	58.3308
Neottia ovata	14.9934	58.3731
Neottia ovata	15.0789	58.3737
Neottia ovata	14.9924	58.418
Neottia ovata	15.078	58.4185
Neottia ovata	15.2476	58.5092
Neottia ovata	15.5899	58.6
Neottia ovata	15.0723	58.6879
Neottia ovata	15.099	58.7614
Neottia ovata	15.5885	58.8693
Neottia ovata	15.7618	58.8695
Neottia ovata	16.6149	58.2834
Neottia ovata	16.4485	58.5088
Neottia ovata	14.9067	58.4193
Neottia ovata	16.5315	58.3737
Neottia ovata	16.618	58.418
Neottia ovata	16.534300000000002	58.5083
Neottia ovata	15.3376	58.1953
Neottia ovata	15.2483	58.4643
Neottia ovata	15.3328	58.5544
Neottia ovata	14.1853	55.7784
Neottia ovata	15.0761	58.5083
Neottia ovata	15.1627	58.4639
Neottia ovata	15.4192	58.5098
Neottia ovata	15.244	58.7336
Neottia ovata	15.762	58.7797
Neottia ovata	15.472	58.4379
Neottia ovata	13.8807	56.0067
Neottia ovata	15.6753	58.8245
Neottia ovata	15.6752	58.8694
Neottia ovata	13.954	56.0876
Neottia ovata	15.1944	57.8693
Neottia ovata	15.9326	58.1512
Neottia ovata	16.9498	57.1799
Neottia ovata	16.9484	60.0203
Neottia ovata	17.577	60.0358
Neottia ovata	17.0846	60.0639
Neottia ovata	17.4896	60.0819
Neottia ovata	17.5782	60.0582
Neottia ovata	17.1781	60.1528
Neottia ovata	17.2691	60.1742
Neottia ovata	17.4042	60.1727
Neottia ovata	17.5392	60.171
Neottia ovata	17.3162	60.2186
Neottia ovata	17.3602	60.1957
Neottia ovata	17.4965	60.2164
Neottia ovata	17.2721	60.2415
Neottia ovata	17.4977	60.2389
Neottia ovata	17.5891	60.2601
Neottia ovata	17.2289	60.2869
Neottia ovata	17.4107	60.3073
Neottia ovata	17.5011	60.3061
Neottia ovata	17.5915	60.305
Neottia ovata	17.3224	60.3532
Neottia ovata	17.3677	60.3527
Neottia ovata	17.5035	60.351
Neottia ovata	17.5475	60.328
Neottia ovata	17.2328	60.3766
Neottia ovata	17.2791	60.3986
Neottia ovata	17.3698	60.3975
Neottia ovata	17.5046	60.3734
Neottia ovata	17.5952	60.3722
Neottia ovata	16.6232	58.6425
Neottia ovata	17.7536	59.9884
Neottia ovata	17.9327	59.9857
Neottia ovata	18.0669	59.9835
Neottia ovata	18.2459	59.9803
Neottia ovata	18.3801	59.9777
Neottia ovata	17.755	60.0109
Neottia ovata	17.8907	60.0312
Neottia ovata	18.07	60.0283
Neottia ovata	18.294	60.0243
Neottia ovata	18.3836	60.0226
Neottia ovata	18.4731	60.0208
Neottia ovata	17.7128	60.0564
Neottia ovata	18.0282	60.0739
Neottia ovata	18.1164	60.0499
Neottia ovata	18.1612	60.0492
Neottia ovata	18.2957	60.0467
Neottia ovata	18.3871	60.0674
Neottia ovata	17.9399	60.0978
Neottia ovata	18.0297	60.0963
Neottia ovata	18.1195	60.0948
Neottia ovata	18.166	60.1164
Neottia ovata	18.2542	60.0924
Neottia ovata	18.3906	60.1122
Neottia ovata	18.4337	60.0889
Neottia ovata	17.673	60.1467
Neottia ovata	17.7643	60.1679
Neottia ovata	17.8079	60.1448
Neottia ovata	17.9443	60.1651
Neottia ovata	17.8134	60.2345
Neottia ovata	17.905	60.2555
Neottia ovata	18.0327	60.1412
Neottia ovata	18.0792	60.1628
Neottia ovata	17.9937	60.2316
Neottia ovata	18.0839	60.2301
Neottia ovata	18.2208	60.2501
Neottia ovata	18.1692	60.1612
Neottia ovata	18.3041	60.1588
Neottia ovata	18.3474	60.1355
Neottia ovata	18.4373	60.1337
Neottia ovata	17.7206	60.1909
Neottia ovata	17.9472	60.2099
Neottia ovata	18.0373	60.2084
Neottia ovata	18.0808	60.1852
Neottia ovata	18.1708	60.1837
Neottia ovata	18.3075	60.2036
Neottia ovata	18.3959	60.1795
Neottia ovata	17.6342	60.2595
Neottia ovata	17.7683	60.2351
Neottia ovata	18.2659	60.2493
Neottia ovata	17.6806	60.2813
Neottia ovata	17.7258	60.2806
Neottia ovata	17.8627	60.301
Neottia ovata	17.9079	60.3003
Neottia ovata	18.0419	60.2757
Neottia ovata	18.0886	60.2973
Neottia ovata	18.2224	60.2725
Neottia ovata	18.3127	60.2709
Neottia ovata	18.3596	60.2924
Neottia ovata	18.4932	60.2673
Neottia ovata	17.6392	60.3492
Neottia ovata	17.8189	60.3242
Neottia ovata	17.909300000000002	60.3228
Neottia ovata	17.9997	60.3213
Neottia ovata	18.0901	60.3198
Neottia ovata	18.3178	60.3381
Neottia ovata	18.3613	60.3148
Neottia ovata	17.6871	60.3934
Neottia ovata	17.7324	60.3928
Neottia ovata	17.8683	60.3907
Neottia ovata	17.9589	60.3893
Neottia ovata	18.0495	60.3878
Neottia ovata	18.1401	60.3862
Neottia ovata	18.4119	60.3812
Neottia ovata	17.2348	60.4215
Neottia ovata	17.3255	60.4205
Neottia ovata	17.4162	60.4194
Neottia ovata	17.5081	60.4407
Neottia ovata	17.465	60.4861
Neottia ovata	17.3785	60.5769
Neottia ovata	17.3763	60.5321
Neottia ovata	17.5164	60.5977
Neottia ovata	17.6039	60.5292
Neottia ovata	17.6014	60.4844
Neottia ovata	17.5523	60.4177
Neottia ovata	17.4673	60.531
Neottia ovata	17.514	60.5528
Neottia ovata	17.5596	60.5523
Neottia ovata	17.3339	60.5999
Neottia ovata	17.2832	60.4883
Neottia ovata	17.3297	60.5102
Neottia ovata	17.373	60.4648
Neottia ovata	18.7886	60.0365
Neottia ovata	18.5702	60.1086
Neottia ovata	18.7926	60.0813
Neottia ovata	18.5721	60.131
Neottia ovata	18.5815	60.2431
Neottia ovata	18.6037	59.9732
Neottia ovata	18.7805	59.9468
Neottia ovata	18.6075	60.018
Neottia ovata	18.7865	60.0141
Neottia ovata	18.5439	60.3336
Neottia ovata	17.739	60.5049
Neottia ovata	17.9209	60.5021
Neottia ovata	18.0134	60.5231
Neottia ovata	17.6443	60.4389
Neottia ovata	17.735	60.4376
Neottia ovata	18.3754	60.4942
Neottia ovata	17.9619	60.4341
Neottia ovata	18.0058	60.411
Neottia ovata	18.0964	60.4094
Neottia ovata	17.7873	60.5491
Neottia ovata	17.8798	60.5701
Neottia ovata	17.9238	60.547
Neottia ovata	18.459	60.4027
Neottia ovata	17.9268	60.5918
Neottia ovata	17.691	60.4607
Neottia ovata	17.7364	60.46
Neottia ovata	17.874	60.4804
Neottia ovata	17.9649	60.479
Neottia ovata	18.0103	60.4782
Neottia ovata	18.2494	59.4189
Neottia ovata	39.92	56.67
Neottia ovata	40.92	55.79
Neottia ovata	41.42	56.38
Neottia ovata	42.08	55.96
Neottia ovata	39.75	56.46
Neottia ovata	38.75	56.13
Neottia ovata	40.42	56.13
Neottia ovata	42.58	56.13
Neottia ovata	42.08	55.88
Neottia ovata	41.25	55.29
Neottia ovata	41.75	55.88
Neottia ovata	41.25	55.38
Neottia ovata	40.25	56.13
Neottia ovata	41.58	55.88
Neottia ovata	41.08	56.04
Neottia ovata	41.08	55.46
Neottia ovata	41.08	55.88
Neottia ovata	42.08	55.63
Neottia ovata	40.58	56.13
Neottia ovata	41.92	56.38
Neottia ovata	41.75	56.29
Neottia ovata	41.75	55.38
Neottia ovata	40.75	55.79
Neottia ovata	42.08	55.54
Neottia ovata	40.75	55.88
Neottia ovata	40.92	55.71
Neottia ovata	40.58	55.88
Neottia ovata	41.08	55.54
Neottia ovata	41.08	56.21
Neottia ovata	39.08	56.21
Neottia ovata	9.0531	39.853
Neottia ovata	9.206	40.2319
Neottia ovata	16.5469	56.6778
Neottia ovata	14.4575	56.0134
Neottia ovata	16.601	56.6686
Neottia ovata	15.9749	63.6214
Neottia ovata	16.8567	56.9589
Neottia ovata	14.6882	58.358
Neottia ovata	14.7677	58.3228
Neottia ovata	14.6354	58.3101
Neottia ovata	14.8241	63.5575
Neottia ovata	15.6395	63.4883
Neottia ovata	12.4331	62.6733
Neottia ovata	15.1363	62.8423
Neottia ovata	16.4921	63.2266
Neottia ovata	18.7905	63.2061
Neottia ovata	16.6491	63.2636
Neottia ovata	16.57	63.2536
Neottia ovata	16.7296	63.1734
Neottia ovata	16.4901	63.2432
Neottia ovata	16.7372	63.1629
Neottia ovata	16.8658	63.2469
Neottia ovata	16.7221	63.1433
Neottia ovata	16.6402	63.2677
Neottia ovata	16.5325	63.2516
Neottia ovata	16.7319	63.1459
Neottia ovata	16.6118	63.2771
Neottia ovata	16.6288	63.2705
Neottia ovata	16.5702	63.2312
Neottia ovata	-2.2364	42.8487
Neottia ovata	-2.2737	42.7949
Neottia ovata	-1.5792	42.6893
Neottia ovata	-2.3122	42.633
Neottia ovata	-2.1271	42.7848
Neottia ovata	-2.3349	42.7952
Neottia ovata	-2.0259	43.0001
Neottia ovata	-1.598	42.667
Neottia ovata	-1.4738	42.7555
Neottia ovata	-2.2057	42.853
Neottia ovata	-1.4693	42.9355
Neottia ovata	-1.7181	42.7585
Neottia ovata	-1.5877	43.1171
Neottia ovata	-1.6455	43.0053
Neottia ovata	-1.67	43.0056
Neottia ovata	-1.7208	42.9251
Neottia ovata	-2.2069	42.7629
Neottia ovata	-1.476	42.6655
Neottia ovata	-2.0745	43.0366
Neottia ovata	-1.961	42.851
Neottia ovata	-2.082	42.9421
Neottia ovata	19.5792	60.2258
Neottia ovata	19.9389	60.3222
Neottia ovata	24.4346	62.1313
Neottia ovata	19.8947	60.108
Neottia ovata	19.947	60.0748
Neottia ovata	20.2056	60.0884
Neottia ovata	21.9259	60.6154
Neottia ovata	21.5298	60.1396
Neottia ovata	19.9008	60.1219
Neottia ovata	19.99	60.1267
Neottia ovata	23.0551	60.056
Neottia ovata	22.4632	60.0918
Neottia ovata	22.4776	60.4645
Neottia ovata	22.1782	60.4584
Neottia ovata	19.9878	60.095
Neottia ovata	22.3364	60.3068
Neottia ovata	24.3565	60.5195
Neottia ovata	20.0239	60.0926
Neottia ovata	24.0648	61.8369
Neottia ovata	23.1546	60.1807
Neottia ovata	25.1088	66.1964
Neottia ovata	19.6227	60.19
Neottia ovata	29.1516	64.6065
Neottia ovata	22.1724	60.4358
Neottia ovata	19.9365	60.1238
Neottia ovata	21.8587	60.1766
Neottia ovata	20.053	60.0638
Neottia ovata	19.5706	60.2042
Neottia ovata	20.0122	60.3621
Neottia ovata	20.2241	60.1078
Neottia ovata	20.2627	60.0693
Neottia ovata	22.2489	60.2857
Neottia ovata	25.0683	60.801
Neottia ovata	19.8788	60.2104
Neottia ovata	24.0856	61.5017
Neottia ovata	-2.3663	55.5721
Neottia ovata	-3.6467	55.8492
Neottia ovata	-3.1228	55.4058
Neottia ovata	-3.8189	56.1163
Neottia ovata	-2.8413	55.5338
Neottia ovata	-3.0075	55.8381
Neottia ovata	-4.2082	51.8934
Neottia ovata	-4.0135	52.2529
Neottia ovata	-4.1331	52.3021
Neottia ovata	-4.0251	51.8301
Neottia ovata	-4.2206	51.7915
Neottia ovata	-4.2587	52.0597
Neottia ovata	-4.3053	52.2008
Neottia ovata	-4.6588	51.8948
Neottia ovata	-4.0609	51.8205
Neottia ovata	-4.2634	52.0668
Neottia ovata	-4.4803	51.7944
Neottia ovata	-3.8388	52.1029
Neottia ovata	-4.4601	51.7696
Neottia ovata	-4.2941	52.2109
Neottia ovata	-4.4746	51.7684
Neottia ovata	-4.6278	52.1096
Neottia ovata	-4.002	52.4851
Neottia ovata	-4.4759	51.7936
Neottia ovata	-4.1634	51.8097
Neottia ovata	-4.463	51.7435
Neottia ovata	-4.5678	51.7512
Neottia ovata	-4.2798	52.1887
Neottia ovata	-4.2773	52.196
Neottia ovata	-4.0189	52.5001
Neottia ovata	-4.0254	51.8207
Neottia ovata	-4.3639	52.1187
Neottia ovata	-4.6559	51.894
Neottia ovata	-4.2612	51.762
Neottia ovata	-4.4733	51.7851
Neottia ovata	-4.4772	51.79
Neottia ovata	-3.8739	52.1033
Neottia ovata	-4.0748	52.3733
Neottia ovata	-4.4879	51.8536
Neottia ovata	-4.521	52.0543
Neottia ovata	-4.4568	51.7495
Neottia ovata	-4.4758	51.7909
Neottia ovata	-1.1733	53.4489
Neottia ovata	-2.0779	54.0809
Neottia ovata	-1.1716	53.5388
Neottia ovata	-1.3196	53.7195
Neottia ovata	-1.1698	53.6286
Neottia ovata	-2.3844	54.1702
Neottia ovata	-0.5434	54.2519
Neottia ovata	-1.7712	54.2604
Neottia ovata	-0.708	53.8942
Neottia ovata	-1.4665	54.0797
Neottia ovata	-1.4688	53.9
Neottia ovata	-0.865	53.716
Neottia ovata	-0.6968	54.2536
Neottia ovata	-1.625	53.4512
Neottia ovata	-0.1733	52.1791
Neottia ovata	0.1105	51.9945
Neottia ovata	0.2606	52.0817
Neottia ovata	0.2651	52.1715
Neottia ovata	-0.3126	52.361
Neottia ovata	-0.1696	52.269
Neottia ovata	0.2743	52.3512
Neottia ovata	-0.1659	52.3588
Neottia ovata	-0.3023	52.6306
Neottia ovata	-0.0271	52.1768
Neottia ovata	-0.0311	52.0869
Neottia ovata	0.119	52.1742
Neottia ovata	-0.3092	52.4509
Neottia ovata	-0.4532	52.5427
Neottia ovata	-0.1621	52.4487
Neottia ovata	-0.45	52.6326
Neottia ovata	-0.3161	52.2711
Neottia ovata	0.2697	52.2613
Neottia ovata	0.4161	52.2584
Neottia ovata	0.4112	52.1686
Neottia ovata	0.421	52.3482
Neottia ovata	-0.0151	52.4463
Neottia ovata	0.1148	52.0844
Neottia ovata	-0.3058	52.5407
Neottia ovata	0.4064	52.0788
Neottia ovata	0.1233	52.264
Neottia ovata	-0.0231	52.2666
Neottia ovata	65.8939	58.8622
Neottia ovata	50.1039	62.3284
Neottia ovata	16.1998	60.309
Neottia ovata	13.2511	55.3515
Neottia ovata	14.2227	56.0129
Neottia ovata	13.0714	55.5336
Neottia ovata	13.0716	55.5309
Neottia ovata	13.0698	55.5345
Neottia ovata	12.7608	56.3701
Neottia ovata	14.0438	56.174
Neottia ovata	14.4249	56.054
Neottia ovata	14.4656	56.0374
Neottia ovata	14.4625	56.0364
Neottia ovata	14.4643	56.0293
Neottia ovata	14.3962	56.0501
Neottia ovata	14.3961	56.051
Neottia ovata	14.4266	56.0531
Neottia ovata	14.4265	56.054
Neottia ovata	14.4217	56.0539
Neottia ovata	13.4747	55.8663
Neottia ovata	13.4877	55.8611
Neottia ovata	13.3827	55.4692
Neottia ovata	13.4446	55.465
Neottia ovata	13.4571	55.4679
Neottia ovata	14.7663	60.2657
Neottia ovata	17.8918	60.5824
Neottia ovata	12.6709	56.1243
Neottia ovata	12.6692	56.1242
Neottia ovata	12.7079	56.1243
Neottia ovata	12.7185	56.0922
Neottia ovata	12.616	56.1256
Neottia ovata	13.9577	55.7541
Neottia ovata	13.9564	55.7469
Neottia ovata	13.9465	55.7539
Neottia ovata	13.9817	55.7176
Neottia ovata	13.019	55.8262
Neottia ovata	13.362	55.9548
Neottia ovata	13.7345	55.4568
Neottia ovata	13.6252	55.6597
Neottia ovata	13.5861	55.5934
Neottia ovata	13.5749	55.5393
Neottia ovata	13.6331	55.6033
Neottia ovata	13.6332	55.6024
Neottia ovata	13.0628	55.8155
Neottia ovata	13.3394	55.6812
Neottia ovata	13.3269	55.6774
Neottia ovata	14.0806	55.8197
Neottia ovata	14.0715	55.8097
Neottia ovata	14.0837	55.8215
Neottia ovata	14.0853	55.8233
Neottia ovata	14.079	55.8197
Neottia ovata	14.0761	55.8133
Neottia ovata	14.2099	55.4684
Neottia ovata	13.8593	55.97
Neottia ovata	13.9123	56.0328
Neottia ovata	13.898	55.9975
Neottia ovata	13.8799	56.0062
Neottia ovata	18.3554	59.951
Neottia ovata	18.3272	60.0967
Neottia ovata	13.3574	55.9008
Neottia ovata	13.4932	55.9035
Neottia ovata	13.4381	55.8898
Neottia ovata	13.4571	55.8659
Neottia ovata	13.5156	55.876
Neottia ovata	13.5891	55.5962
Neottia ovata	13.5692	55.612
Neottia ovata	13.5715	55.5994
Neottia ovata	13.5784	55.5897
Neottia ovata	13.5519	55.609
Neottia ovata	14.1413	55.8942
Neottia ovata	14.1397	55.8941
Neottia ovata	14.1413	55.8933
Neottia ovata	14.1429	55.8933
Neottia ovata	12.7081	56.2214
Neottia ovata	12.5195	56.2758
Neottia ovata	16.598	56.6695
Neottia ovata	14.2061	56.1447
Neottia ovata	14.1567	56.0947
Neottia ovata	14.1583	56.0947
Neottia ovata	12.8568	55.986
Neottia ovata	13.7767	55.7414
Neottia ovata	13.6417	55.8783
Neottia ovata	13.654	55.8875
Neottia ovata	13.7361	56.0875
Neottia ovata	13.2653	55.6959
Neottia ovata	14.1229	55.7268
Neottia ovata	13.0963	55.6096
Neottia ovata	13.0943	55.6374
Neottia ovata	12.7951	55.9962
Neottia ovata	12.7871	56.4471
Neottia ovata	13.2564	55.5385
Neottia ovata	14.0156	55.5168
Neottia ovata	13.3913	55.4837
Neottia ovata	13.3912	55.4846
Neottia ovata	13.4048	55.5226
Neottia ovata	13.3928	55.4846
Neottia ovata	13.3186	55.5074
Neottia ovata	13.8694	56.1211
Neottia ovata	14.4805	56.1184
Neottia ovata	14.5	56.0656
Neottia ovata	14.5139	56.0801
Neottia ovata	14.541	56.0884
Neottia ovata	14.4676	56.1191
Neottia ovata	14.4772	56.1201
Neottia ovata	14.5208	56.1161
Neottia ovata	14.4629	56.0697
Neottia ovata	14.4689	56.0814
Neottia ovata	14.4726	56.0671
Neottia ovata	14.4304	56.0792
Neottia ovata	14.3978	56.1381
Neottia ovata	14.4025	56.1408
Neottia ovata	14.4203	56.0934
Neottia ovata	14.3977	56.139
Neottia ovata	14.3993	56.1417
Neottia ovata	14.4042	56.1391
Neottia ovata	13.0284	55.4473
Neottia ovata	13.0299	55.4473
Neottia ovata	13.3861	55.6966
Neottia ovata	13.4214	55.6928
Neottia ovata	14.1405	55.7744
Neottia ovata	12.9024	56.0194
Neottia ovata	13.9225	56.2845
Neottia ovata	13.0927	56.0357
Neottia ovata	14.6881	58.3579
Neottia ovata	15.7433	58.2626
Neottia ovata	14.9165	58.367
Neottia ovata	15.3042	58.3184
Neottia ovata	15.617	58.4026
Neottia ovata	15.5006	57.9749
Neottia ovata	16.6366	56.6007
Neottia ovata	14.3361	56.0682
Neottia ovata	14.3422	56.1177
Neottia ovata	14.3376	56.07
Neottia ovata	14.3408	56.0719
Neottia ovata	14.3392	56.07
Neottia ovata	14.3738	56.1333
Neottia ovata	14.3638	56.0578
Neottia ovata	14.3639	56.056
Neottia ovata	14.4158	56.1302
Neottia ovata	14.3612	56.0838
Neottia ovata	14.521	63.1719
Neottia ovata	13.6682	55.8339
Neottia ovata	13.6896	55.8513
Neottia ovata	13.7136	55.8499
Neottia ovata	14.0136	55.7855
Neottia ovata	13.0774	55.6532
Neottia ovata	13.0789	55.6533
Neottia ovata	13.0805	55.6533
Neottia ovata	13.0759	55.6514
Neottia ovata	13.0805	55.6542
Neottia ovata	13.1942	55.7124
Neottia ovata	14.0676	55.9327
Neottia ovata	14.0676	55.9336
Neottia ovata	14.0644	55.9335
Neottia ovata	14.1336	56.0719
Neottia ovata	14.1764	56.0464
Neottia ovata	12.8193	56.0768
Neottia ovata	12.8178	56.0758
Neottia ovata	12.8096	56.0774
Neottia ovata	12.8095	56.0792
Neottia ovata	12.8142	56.0802
Neottia ovata	12.7778	56.0533
Neottia ovata	14.0275	55.5153
Neottia ovata	13.034	56.0404
Neottia ovata	13.0728	56.0143
Neottia ovata	13.9119	55.6788
Neottia ovata	13.8748	55.6908
Neottia ovata	14.1655	55.775
Neottia ovata	14.1364	55.7845
Neottia ovata	14.1515	55.8036
Neottia ovata	14.1747	55.7832
Neottia ovata	14.1768	55.8102
Neottia ovata	14.1845	55.778
Neottia ovata	13.6702	56.116
Neottia ovata	14.0995	55.934
Neottia ovata	14.1214	55.9469
Neottia ovata	14.123	55.9478
Neottia ovata	14.0996	55.9331
Neottia ovata	13.7512	56.076
Neottia ovata	13.6843	56.0363
Neottia ovata	17.3271	60.63
Neottia ovata	12.9756	56.2467
Neottia ovata	12.9772	56.2467
Neottia ovata	12.9109	56.0556
Neottia ovata	13.8669	55.5605
Neottia ovata	13.4325	55.719
Neottia ovata	14.2652	55.9946
Neottia ovata	14.2452	55.9719
Neottia ovata	14.262	55.9937
Neottia ovata	14.2648	56.0045
Neottia ovata	14.2832	55.9849
Neottia ovata	16.9281	57.0414
Neottia ovata	13.804	55.5828
Neottia ovata	14.2606	55.6253
Neottia ovata	13.2698	55.9943
Neottia ovata	13.3123	55.9817
Neottia ovata	14.2642	55.6568
Neottia ovata	14.1961	55.6515
Neottia ovata	14.2626	55.6568
Neottia ovata	13.2736	55.7149
Neottia ovata	16.9012	57.0166
Neottia ovata	13.3043	55.7327
Neottia ovata	13.4862	55.6724
Neottia ovata	13.0288	56.0691
Neottia ovata	14.1467	55.9913
Neottia ovata	15.2706	61.0206
Neottia ovata	13.4944	55.669
Neottia ovata	13.5007	55.67
Neottia ovata	13.3904	55.8341
Neottia ovata	13.4566	55.5039
Neottia ovata	13.5798	55.5367
Neottia ovata	14.1943	56.0404
Neottia ovata	14.1943	56.0413
Neottia ovata	14.3397	56.0162
Neottia ovata	14.6715	63.1548
Neottia ovata	14.4976	56.1347
Neottia ovata	14.4827	56.1489
Neottia ovata	13.4282	55.895
Neottia ovata	13.4266	55.8941
Neottia ovata	13.4346	55.8943
Neottia ovata	13.4347	55.8934
Neottia ovata	13.0633	56.0582
Neottia ovata	13.0922	56.0354
Neottia ovata	14.5651	63.1664
Neottia ovata	14.5539	63.1389
Neottia ovata	13.8568	56.0194
Neottia ovata	13.8415	56.0685
Neottia ovata	13.1583	55.7718
Neottia ovata	13.4683	55.4663
Neottia ovata	13.4681	55.469
Neottia ovata	13.9889	56.1426
Neottia ovata	13.7408	55.5782
Neottia ovata	13.7654	55.5929
Neottia ovata	13.6993	55.5819
Neottia ovata	13.7157	55.5418
Neottia ovata	12.3721	58.7677
Neottia ovata	13.562	55.6645
Neottia ovata	13.893	58.78
Neottia ovata	15.1379	60.1882
Neottia ovata	15.3964	60.3086
Neottia ovata	18.2696	57.6124
Neottia ovata	18.3227	57.643
Neottia ovata	16.4511	59.861
Neottia ovata	13.3016	55.7328
Neottia ovata	13.2271	55.7742
Neottia ovata	18.7063	57.4804
Neottia ovata	14.9898	59.2888
Neottia ovata	13.4382	55.9118
Neottia ovata	28.4842	64.6792
Neottia ovata	13.1329	55.6296
Neottia ovata	18.2295	57.4311
Neottia ovata	16.5778	59.9186
Neottia ovata	26.3306	64.0972
Neottia ovata	13.9266	55.4367
Neottia ovata	12.6055	64.1947
Neottia ovata	15.4502	60.7377
Neottia ovata	18.4747	57.6701
Neottia ovata	18.7935	57.7872
Neottia ovata	18.4393	57.6948
Neottia ovata	14.6354	58.3111
Neottia ovata	13.3206	55.8889
Neottia ovata	18.4228	57.6906
Neottia ovata	16.5683	59.9076
Neottia ovata	13.1584	55.7728
Neottia ovata	13.0831	55.6553
Neottia ovata	14.2404	55.6184
Neottia ovata	13.8837	55.4366
Neottia ovata	13.911	55.5331
Neottia ovata	13.2116	55.5573
Neottia ovata	13.8512	55.9723
Neottia ovata	13.1264	55.6223
Neottia ovata	15.3174	59.0062
Neottia ovata	27.8381	64.4031
Neottia ovata	15.4477	60.7595
Neottia ovata	14.5399	63.2476
Neottia ovata	17.3158	62.4761
Neottia ovata	12.4022	55.9783
Neottia ovata	19.9347	60.0975
Neottia ovata	17.5308	58.8665
Neottia ovata	17.7492	62.6383
Neottia ovata	15.158	61.7436
Neottia ovata	18.4014	59.0464
Neottia ovata	15.4647	62.0959
Neottia ovata	17.0228	62.3658
Neottia ovata	17.4874	62.526
Neottia ovata	12.5732	56.2593
Neottia ovata	14.5267	63.1948
Neottia ovata	18.369	59.9698
Neottia ovata	13.4076	58.5979
Neottia ovata	12.6672	63.7455
Neottia ovata	12.9541	63.3944
Neottia ovata	12.3028	55.6514
Neottia ovata	14.6393	63.1786
Neottia ovata	13.7037	55.8451
Neottia ovata	16.6319	63.3112
Neottia ovata	13.953	55.7462
Neottia ovata	15.0818	62.7516
Neottia ovata	13.9659	56.0918
Neottia ovata	13.4063	58.568600000000004
Neottia ovata	13.8846	55.7892
Neottia ovata	14.6418	58.3022
Neottia ovata	15.2375	62.9133
Neottia ovata	13.9368	55.5216
Neottia ovata	13.3916	57.7969
Neottia ovata	14.219	55.6634
Neottia ovata	16.2313	62.2269
Neottia ovata	14.816	59.4411
Neottia ovata	25.47	65.014
Neottia ovata	14.0628	55.74
Neottia ovata	13.5192	58.184
Neottia ovata	25.7756	65.1281
Neottia ovata	14.576	58.7732
Neottia ovata	16.6012	58.2066
Neottia ovata	13.7202	58.6137
Neottia ovata	13.7647	55.4928
Neottia ovata	13.3751	58.6124
Neottia ovata	13.3854	58.6125
Neottia ovata	14.6666	58.3341
Neottia ovata	15.0371	59.6194
Neottia ovata	13.5546	58.24
Neottia ovata	15.144	60.1252
Neottia ovata	15.3626	58.9893
Neottia ovata	12.4673	59.0542
Neottia ovata	14.8947	60.2208
Neottia ovata	16.63	58.8528
Neottia ovata	16.7403	56.8832
Neottia ovata	16.3986	56.5196
Neottia ovata	13.0948	55.633
Neottia ovata	12.4923	56.289
Neottia ovata	16.4446	56.4777
Neottia ovata	16.6387	56.837
Neottia ovata	16.4599	56.5771
Neottia ovata	17.0595	57.2446
Neottia ovata	16.5876	56.8002
Neottia ovata	16.5124	56.6291
Neottia ovata	16.9117	57.0788
Neottia ovata	16.8769	57.0077
Neottia ovata	13.8874	56.0021
Neottia ovata	13.0282	55.4373
Neottia ovata	16.5519	56.6531
Neottia ovata	24.8667	37.85
Neottia ovata	21.1333	39.8
Neottia ovata	26.6833	37.7667
Neottia ovata	22.2833	41.0167
Neottia ovata	21.1833	39.8
Neottia ovata	21.75	38.9333
Neottia ovata	22.25	40
Neottia ovata	16.434	56.2281
Neottia ovata	13.8407	55.4327
Neottia ovata	15.5405	56.4198
Neottia ovata	17.0394	57.2891
Neottia ovata	15.2738	60.2214
Neottia ovata	13.462	55.4674
Neottia ovata	14.4877	63.1902
Neottia ovata	13.3333	55.8142
Neottia ovata	12.3236	55.6608
Neottia ovata	10.0665	55.2174
Neottia ovata	10.1485	55.3304
Neottia ovata	10.028	55.1964
Neottia ovata	10.1239	55.1903
Neottia ovata	10.1726	55.1779
Neottia ovata	8.7977	55.2989
Neottia ovata	9.7905	56.251
Neottia ovata	12.0011	55.8135
Neottia ovata	12.0802	55.9678
Neottia ovata	9.3522	55.242
Neottia ovata	12.4418	55.7503
Neottia ovata	12.2365	55.6853
Neottia ovata	9.8535	55.9527
Neottia ovata	9.1745	57.1153
Neottia ovata	9.4173	55.5388
Neottia ovata	10.6753	54.7711
Neottia ovata	12.0386	55.5864
Neottia ovata	11.977	55.6025
Neottia ovata	11.9451	55.7407
Neottia ovata	11.7727	55.316
Neottia ovata	11.6759	55.3064
Neottia ovata	11.664	55.3536
Neottia ovata	11.8789	55.1983
Neottia ovata	11.7335	55.3067
Neottia ovata	10.2061	56.3983
Neottia ovata	10.2061	56.3988
Neottia ovata	8.6846	55.8671
Neottia ovata	11.8016	55.5274
Neottia ovata	11.7721	55.5192
Neottia ovata	18.5428	59.2335
Neottia ovata	18.5482	59.3007
Neottia ovata	18.5555	59.3904
Neottia ovata	18.5976	59.3671
Neottia ovata	17.5663	59.834
Neottia ovata	17.8588	59.5155
Neottia ovata	17.643	59.6085
Neottia ovata	17.7771	59.629
Neottia ovata	18.4446	59.6621
Neottia ovata	18.4428	59.6397
Neottia ovata	18.269	59.688
Neottia ovata	18.315	59.7096
Neottia ovata	18.3577	59.6863
Neottia ovata	18.402	59.6854
Neottia ovata	18.1851	59.7569
Neottia ovata	18.2739	59.7552
Neottia ovata	18.2295	59.756100000000004
Neottia ovata	18.2723	59.7328
Neottia ovata	18.2279	59.7337
Neottia ovata	18.3628	59.7535
Neottia ovata	18.3167	59.732
Neottia ovata	18.2328	59.8009
Neottia ovata	18.2756	59.7777
Neottia ovata	18.3662	59.7984
Neottia ovata	18.3218	59.7992
Neottia ovata	18.3645	59.776
Neottia ovata	18.3201	59.7768
Neottia ovata	17.7445	59.8315
Neottia ovata	17.9241	59.8511
Neottia ovata	17.8795	59.8519
Neottia ovata	17.8781	59.8294
Neottia ovata	18.2806	59.8449
Neottia ovata	18.236	59.8458
Neottia ovata	18.2789	59.8225
Neottia ovata	18.2344	59.8233
Neottia ovata	18.3697	59.8432
Neottia ovata	18.3251	59.8441
Neottia ovata	18.368	59.8208
Neottia ovata	18.3234	59.8217
Neottia ovata	17.8377	59.8974
Neottia ovata	17.9701	59.8728
Neottia ovata	18.1054	59.893
Neottia ovata	18.2839	59.8898
Neottia ovata	18.2393	59.8906
Neottia ovata	18.2377	59.8682
Neottia ovata	18.3268	59.8665
Neottia ovata	18.416	59.8648
Neottia ovata	17.839	59.9198
Neottia ovata	16.5154	56.7304
Neottia ovata	18.4659	59.9311
Neottia ovata	18.4641	59.9087
Neottia ovata	16.6931	56.6732
Neottia ovata	16.5848	56.7721
Neottia ovata	18.6124	59.5464
Neottia ovata	18.7007	59.5444
Neottia ovata	18.4853	59.6164
Neottia ovata	18.6161	59.5912
Neottia ovata	18.6604	59.5902
Neottia ovata	18.4871	59.6388
Neottia ovata	18.6199	59.636
Neottia ovata	18.6661	59.6575
Neottia ovata	18.7084	59.6341
Neottia ovata	18.6642	59.6351
Neottia ovata	18.5368	59.7051
Neottia ovata	18.4925	59.7061
Neottia ovata	18.535	59.6827
Neottia ovata	18.4907	59.6836
Neottia ovata	18.6255	59.7033
Neottia ovata	18.7142	59.7013
Neottia ovata	18.6699	59.7023
Neottia ovata	18.7123	59.6789
Neottia ovata	18.668	59.6799
Neottia ovata	18.7586	59.7003
Neottia ovata	18.5849	59.749
Neottia ovata	18.6274	59.7257
Neottia ovata	18.6737	59.7471
Neottia ovata	18.7181	59.7462
Neottia ovata	18.6718	59.7247
Neottia ovata	18.8069	59.7442
Neottia ovata	18.7606	59.7227
Neottia ovata	18.9845	59.74
Neottia ovata	19.0289	59.7389
Neottia ovata	18.9824	59.7176
Neottia ovata	18.5442	59.7948
Neottia ovata	18.6312	59.7705
Neottia ovata	18.4997	59.7957
Neottia ovata	18.5423	59.7724
Neottia ovata	18.5868	59.7715
Neottia ovata	18.722	59.791
Neottia ovata	18.6331	59.7929
Neottia ovata	18.6776	59.792
Neottia ovata	18.5886	59.7939
Neottia ovata	18.7201	59.7686
Neottia ovata	18.7665	59.79
Neottia ovata	18.809	59.7666
Neottia ovata	18.7645	59.7676
Neottia ovata	18.8999	59.7869
Neottia ovata	18.8554	59.7879
Neottia ovata	18.5478	59.8396
Neottia ovata	18.8978	59.7645
Neottia ovata	18.5033	59.8405
Neottia ovata	18.8534	59.7655
Neottia ovata	18.5015	59.8181
Neottia ovata	18.9866	59.7624
Neottia ovata	18.9422	59.7634
Neottia ovata	18.5924	59.8387
Neottia ovata	19.0755	59.7602
Neottia ovata	18.635	59.8153
Neottia ovata	18.5905	59.8163
Neottia ovata	18.726	59.8358
Neottia ovata	18.6814	59.8368
Neottia ovata	13.9581	63.3644
Neottia ovata	16.4321	63.2657
Neottia ovata	16.6032	63.281
Neottia ovata	16.457	63.2507
Neottia ovata	16.4323	63.2408
Neottia ovata	16.5707	63.2893
Neottia ovata	16.2969	63.3188
Neottia ovata	16.293	63.332
Neottia ovata	16.5792	63.2733
Neottia ovata	16.5852	63.2744
Neottia ovata	16.5594	63.2922
Neottia ovata	17.2426	62.9098
Neottia ovata	16.8232	63.1069
Neottia ovata	17.1092	62.8987
Neottia ovata	17.4489	62.9195
Neottia ovata	18.0377	62.6023
Neottia ovata	18.1349	62.843
Neottia ovata	18.1924	62.8018
Neottia ovata	16.5442	56.6436
Neottia ovata	18.813	59.8114
Neottia ovata	18.724	59.8134
Neottia ovata	18.6795	59.8144
Neottia ovata	18.7685	59.8124
Neottia ovata	18.815	59.8338
Neottia ovata	18.8595	59.8328
Neottia ovata	18.7705	59.8348
Neottia ovata	19.0376	59.8285
Neottia ovata	18.5515	59.8845
Neottia ovata	18.5497	59.862
Neottia ovata	18.5051	59.863
Neottia ovata	18.6407	59.8826
Neottia ovata	18.6388	59.8602
Neottia ovata	18.5943	59.8611
Neottia ovata	18.7299	59.8806
Neottia ovata	18.6853	59.8816
Neottia ovata	18.7279	59.8582
Neottia ovata	18.6834	59.8592
Neottia ovata	18.8191	59.8786
Neottia ovata	18.7745	59.8796
Neottia ovata	18.817	59.8562
Neottia ovata	18.7725	59.8572
Neottia ovata	18.9082	59.8765
Neottia ovata	18.8636	59.8776
Neottia ovata	18.9061	59.8541
Neottia ovata	18.8616	59.8552
Neottia ovata	18.9973	59.8744
Neottia ovata	18.9528	59.8755
Neottia ovata	18.9952	59.852
Neottia ovata	19.0419	59.8733
Neottia ovata	19.0397	59.8509
Neottia ovata	18.5552	59.9293
Neottia ovata	18.5106	59.9302
Neottia ovata	18.6446	59.9274
Neottia ovata	18.5999	59.9283
Neottia ovata	18.6426	59.905
Neottia ovata	18.598	59.9059
Neottia ovata	18.7338	59.9254
Neottia ovata	18.6892	59.9264
Neottia ovata	18.7319	59.903
Neottia ovata	18.6873	59.904
Neottia ovata	18.8231	59.9234
Neottia ovata	18.7785	59.9244
Neottia ovata	18.8211	59.901
Neottia ovata	18.7765	59.902
Neottia ovata	18.9124	59.9213
Neottia ovata	18.8678	59.9224
Neottia ovata	18.9103	59.8989
Neottia ovata	18.8657	59.9
Neottia ovata	18.957	59.9203
Neottia ovata	18.9549	59.8979
Neottia ovata	17.5333	60.0588
Neottia ovata	17.538	60.1486
Neottia ovata	17.2711	60.2191
Neottia ovata	17.4514	60.217
Neottia ovata	17.4503	60.1946
Neottia ovata	17.5867	60.2152
Neottia ovata	17.5416	60.2158
Neottia ovata	17.4988	60.2613
Neottia ovata	17.4525	60.2394
Neottia ovata	17.4559	60.3067
Neottia ovata	17.5	60.2837
Neottia ovata	17.5463	60.3056
Neottia ovata	17.5903	60.2825
Neottia ovata	17.4582	60.3516
Neottia ovata	17.594	60.3498
Neottia ovata	17.5487	60.3504
Neottia ovata	17.2338	60.399
Neottia ovata	17.3245	60.398
Neottia ovata	17.3234	60.3756
Neottia ovata	17.414	60.3745
Neottia ovata	17.3687	60.3751
Neottia ovata	17.5058	60.3959
Neottia ovata	17.4605	60.3964
Neottia ovata	17.4593	60.374
Neottia ovata	17.5964	60.3947
Neottia ovata	17.5511	60.3953
Neottia ovata	17.5499	60.3728
Neottia ovata	18.1101	59.9603
Neottia ovata	18.0654	59.961
Neottia ovata	18.3353	59.9786
Neottia ovata	18.3783	59.9553
Neottia ovata	18.3336	59.9562
Neottia ovata	17.7102	60.0115
Neottia ovata	18.2044	60.0259
Neottia ovata	18.2492	60.0251
Neottia ovata	18.2923	60.0019
Neottia ovata	18.4283	60.0217
Neottia ovata	18.1179	60.0724
Neottia ovata	18.0731	60.0731
Neottia ovata	18.2076	60.0708
Neottia ovata	18.1628	60.0716
Neottia ovata	18.206	60.0483
Neottia ovata	18.2525	60.0699
Neottia ovata	18.2508	60.0475
Neottia ovata	18.3853	60.045
Neottia ovata	18.3405	60.0458
Neottia ovata	18.4319	60.0665
Neottia ovata	18.4749	60.0432
Neottia ovata	18.4301	60.0441
Neottia ovata	18.6472	57.6095
Neottia ovata	18.6486	57.626
Neottia ovata	18.7939	57.6872
Neottia ovata	19.1449	57.9748
Neottia ovata	19.1289	57.8961
Neottia ovata	19.2332	57.9699
Neottia ovata	19.1675	57.9419
Neottia ovata	18.889	57.8049
Neottia ovata	16.5947	56.6538
Neottia ovata	18.2093	60.0932
Neottia ovata	18.3007	60.1139
Neottia ovata	18.3457	60.1131
Neottia ovata	18.1211	60.1172
Neottia ovata	18.3439	60.0907
Neottia ovata	18.4804	60.1104
Neottia ovata	18.4786	60.088
Neottia ovata	17.8543	60.1665
Neottia ovata	18.0342	60.1636
Neottia ovata	17.9892	60.1643
Neottia ovata	18.1242	60.162
Neottia ovata	18.1226	60.1396
Neottia ovata	18.1676	60.1388
Neottia ovata	18.2592	60.1596
Neottia ovata	18.3941	60.157
Neottia ovata	18.3491	60.1579
Neottia ovata	18.3923	60.1346
Neottia ovata	18.484	60.1553
Neottia ovata	18.4391	60.1562
Neottia ovata	18.4822	60.1328
Neottia ovata	17.9021	60.2106
Neottia ovata	17.9457	60.1875
Neottia ovata	17.9007	60.1882
Neottia ovata	18.4327	62.9278
Neottia ovata	18.4793	62.9737
Neottia ovata	18.4661	62.9393
Neottia ovata	18.5104	62.9622
Neottia ovata	16.1479	63.5934
Neottia ovata	16.4624	63.5123
Neottia ovata	16.4167	63.5681
Neottia ovata	16.1149	63.6475
Neottia ovata	16.0129	63.5316
Neottia ovata	16.363	63.4327
Neottia ovata	16.4342	63.5655
Neottia ovata	16.4327	63.5243
Neottia ovata	16.371	63.5128
Neottia ovata	15.8372	63.6664
Neottia ovata	15.9629	63.605
Neottia ovata	16.1016	63.6148
Neottia ovata	16.1212	63.5958
Neottia ovata	15.9711	63.6052
Neottia ovata	16.1484	63.5991
Neottia ovata	15.9767	63.6201
Neottia ovata	16.371	63.5149
Neottia ovata	15.9248	63.5986
Neottia ovata	15.9429	63.5998
Neottia ovata	15.8892	63.6469
Neottia ovata	15.9417	63.6014
Neottia ovata	15.9655	63.6431
Neottia ovata	15.9538	63.5977
Neottia ovata	15.9673	63.5959
Neottia ovata	15.8604	63.672
Neottia ovata	15.8752	63.6638
Neottia ovata	16.0889	63.6101
Neottia ovata	16.0681	63.6346
Neottia ovata	16.1284	63.6114
Neottia ovata	18.153	63.5828
Neottia ovata	15.9814	63.6044
Neottia ovata	15.9584	63.6392
Neottia ovata	15.9751	63.6331
Neottia ovata	15.9469	63.6292
Neottia ovata	16.1276	63.6126
Neottia ovata	16.0547	63.5504
Neottia ovata	16.3212	63.5504
Neottia ovata	16.2709	63.5372
Neottia ovata	16.1742	63.5168
Neottia ovata	16.1242	63.6457
Neottia ovata	16.3939	63.4876
Neottia ovata	17.6155	58.8968
Neottia ovata	17.1986	63.1533
Neottia ovata	17.5711	62.7704
Neottia ovata	17.5651	62.7626
Neottia ovata	17.3193	63.0089
Neottia ovata	18.04	63.1319
Neottia ovata	17.4333	62.7794
Neottia ovata	17.5281	63.0004
Neottia ovata	17.9922	60.2092
Neottia ovata	18.1274	60.2069
Neottia ovata	18.1258	60.1845
Neottia ovata	18.2175	60.2053
Neottia ovata	18.1724	60.2061
Neottia ovata	18.3976	60.2019
Neottia ovata	18.3526	60.2028
Neottia ovata	18.3508	60.1803
Neottia ovata	18.4409	60.1786
Neottia ovata	17.6793	60.2589
Neottia ovata	17.7245	60.2582
Neottia ovata	17.8599	60.2562
Neottia ovata	17.8147	60.2569
Neottia ovata	18.0403	60.2533
Neottia ovata	18.1306	60.2517
Neottia ovata	18.1757	60.2509
Neottia ovata	18.1741	60.2285
Neottia ovata	18.311	60.2484
Neottia ovata	18.3093	60.226
Neottia ovata	18.2642	60.2269
Neottia ovata	18.3561	60.2476
Neottia ovata	18.3543	60.2252
Neottia ovata	18.4913	60.2449
Neottia ovata	18.4463	60.2458
Neottia ovata	17.6367	60.3043
Neottia ovata	17.8175	60.3017
Neottia ovata	17.8161	60.2793
Neottia ovata	17.953	60.2996
Neottia ovata	17.9516	60.2772
Neottia ovata	16.766	56.9528
Neottia ovata	18.2241	60.295
Neottia ovata	18.1789	60.2958
Neottia ovata	18.3144	60.2933
Neottia ovata	18.2692	60.2941
Neottia ovata	18.2676	60.2717
Neottia ovata	18.4047	60.2915
Neottia ovata	18.4029	60.2691
Neottia ovata	18.4499	60.2906
Neottia ovata	18.4481	60.2682
Neottia ovata	17.6845	60.3486
Neottia ovata	17.7297	60.3479
Neottia ovata	17.775	60.3473
Neottia ovata	17.7737	60.3248
Neottia ovata	17.7284	60.3255
Neottia ovata	17.8655	60.3459
Neottia ovata	17.8202	60.3466
Neottia ovata	17.8641	60.3235
Neottia ovata	17.956	60.3445
Neottia ovata	17.9107	60.3452
Neottia ovata	17.9545	60.322
Neottia ovata	18.0465	60.343
Neottia ovata	18.0012	60.3437
Neottia ovata	18.1822	60.3406
Neottia ovata	18.2257	60.3174
Neottia ovata	18.1805	60.3182
Neottia ovata	18.2726	60.339
Neottia ovata	18.3161	60.3157
Neottia ovata	18.2709	60.3165
Neottia ovata	18.4083	60.3364
Neottia ovata	18.3631	60.3372
Neottia ovata	18.4065	60.314
Neottia ovata	18.4987	60.3346
Neottia ovata	18.4517	60.3131
Neottia ovata	17.6418	60.394
Neottia ovata	17.7777	60.3921
Neottia ovata	17.7764	60.3697
Neottia ovata	17.7311	60.3703
Neottia ovata	17.823	60.3914
Neottia ovata	17.8669	60.3683
Neottia ovata	17.8216	60.369
Neottia ovata	17.9136	60.39
Neottia ovata	17.9575	60.3669
Neottia ovata	18.0043	60.3886
Neottia ovata	17.9122	60.3676
Neottia ovata	18.048	60.3654
Neottia ovata	18.0027	60.3661
Neottia ovata	18.0948	60.387
Neottia ovata	18.1385	60.3638
Neottia ovata	18.0933	60.3646
Neottia ovata	18.1838	60.363
Neottia ovata	18.4571	60.3803
Neottia ovata	18.5006	60.357
Neottia ovata	18.4553	60.3579
Neottia ovata	18.559	59.9741
Neottia ovata	18.5142	59.975
Neottia ovata	18.5571	59.9517
Neottia ovata	18.5124	59.9526
Neottia ovata	18.6484	59.9722
Neottia ovata	18.6465	59.9498
Neottia ovata	18.6018	59.9508
Neottia ovata	18.7378	59.9703
Neottia ovata	18.6931	59.9712
Neottia ovata	18.7358	59.9478
Neottia ovata	18.6911	59.9488
Neottia ovata	18.8272	59.9682
Neottia ovata	18.7825	59.9693
Neottia ovata	18.8252	59.9458
Neottia ovata	18.8719	59.9672
Neottia ovata	18.8698	59.9448
Neottia ovata	18.5627	60.0189
Neottia ovata	18.5179	60.0199
Neottia ovata	18.5608	59.9965
Neottia ovata	18.5161	59.9974
Neottia ovata	18.6522	60.017
Neottia ovata	18.7418	60.0151
Neottia ovata	18.7398	59.9927
Neottia ovata	18.695	59.9936
Neottia ovata	18.8313	60.013
Neottia ovata	18.8292	59.9906
Neottia ovata	18.7845	59.9917
Neottia ovata	18.5646	60.0413
Neottia ovata	18.5197	60.0423
Neottia ovata	18.6561	60.0619
Neottia ovata	18.6113	60.0628
Neottia ovata	18.6094	60.0404
Neottia ovata	18.7009	60.0609
Neottia ovata	18.7438	60.0375
Neottia ovata	18.699	60.0385
Neottia ovata	18.7906	60.0589
Neottia ovata	18.8333	60.0355
Neottia ovata	18.5683	60.0862
Neottia ovata	18.5234	60.0871
Neottia ovata	18.66	60.1067
Neottia ovata	18.6151	60.1076
Neottia ovata	18.658	60.0843
Neottia ovata	18.6132	60.0852
Neottia ovata	18.7498	60.1047
Neottia ovata	18.542	60.3112
Neottia ovata	18.7049	60.1057
Neottia ovata	18.7478	60.0823
Neottia ovata	18.7029	60.0833
Neottia ovata	18.7946	60.1037
Neottia ovata	18.5271	60.1319
Neottia ovata	18.6619	60.1291
Neottia ovata	18.617	60.13
Neottia ovata	18.7068	60.1281
Neottia ovata	18.5364	60.244
Neottia ovata	17.3266	60.4429
Neottia ovata	17.4174	60.4418
Neottia ovata	17.372	60.4424
Neottia ovata	17.4627	60.4413
Neottia ovata	17.507	60.4183
Neottia ovata	17.4616	60.4189
Neottia ovata	17.5989	60.4395
Neottia ovata	17.5535	60.4401
Neottia ovata	17.5977	60.4171
Neottia ovata	17.3287	60.4878
Neottia ovata	17.3276	60.4653
Neottia ovata	17.2822	60.4658
Neottia ovata	17.3741	60.4872
Neottia ovata	17.4185	60.4643
Neottia ovata	17.5105	60.4856
Neottia ovata	17.5093	60.4631
Neottia ovata	17.4639	60.4637
Neottia ovata	17.5559	60.485
Neottia ovata	17.6001	60.4619
Neottia ovata	17.5547	60.4625
Neottia ovata	17.3308	60.5326
Neottia ovata	17.4218	60.5315
Neottia ovata	17.5128	60.5304
Neottia ovata	17.5117	60.508
Neottia ovata	17.4662	60.5086
Neottia ovata	17.5584	60.5298
Neottia ovata	17.6026	60.5068
Neottia ovata	17.5571	60.5074
Neottia ovata	17.3329	60.5775
Neottia ovata	17.424	60.5764
Neottia ovata	17.4229	60.554
Neottia ovata	17.3774	60.5545
Neottia ovata	17.5152	60.5753
Neottia ovata	17.4696	60.5758
Neottia ovata	17.4685	60.5534
Neottia ovata	17.5608	60.5747
Neottia ovata	17.6051	60.5516
Neottia ovata	17.4263	60.6213
Neottia ovata	17.3796	60.5994
Neottia ovata	17.5176	60.6201
Neottia ovata	17.4719	60.6207
Neottia ovata	17.4708	60.5983
Neottia ovata	17.6088	60.6189
Neottia ovata	17.5632	60.6195
Neottia ovata	17.562	60.5971
Neottia ovata	17.5188	60.6426
Neottia ovata	17.5644	60.642
Neottia ovata	9.6766	45.8214
Neottia ovata	6.7017	50.6257
Neottia ovata	11.0386	51.3758
Neottia ovata	6.5712	50.4897
Neottia ovata	6.6237	50.6938
Neottia ovata	7.4691	46.665
Neottia ovata	6.6213	50.428
Neottia ovata	7.2966	49.2188
Neottia ovata	6.97	46.9311
Neottia ovata	7.6915	46.4942
Neottia ovata	13.3425	58.5807
Neottia ovata	-1.9271	52.9124
Neottia ovata	-1.7789	52.8223
Neottia ovata	-2.225	53.0021
Neottia ovata	-1.9266	53.1821
Neottia ovata	-2.0763	53.1821
Neottia ovata	-2.0761	53.0922
Neottia ovata	-1.9268	53.0922
Neottia ovata	-2.2236	52.7324
Neottia ovata	-1.7779	53.0021
Neottia ovata	-1.7775	53.092
Neottia ovata	2.0082	47.2611
Neottia ovata	1.9998	47.7111
Neottia ovata	1.8703	47.5299
Neottia ovata	2.1361	47.5322
Neottia ovata	2.1375	47.4422
Neottia ovata	2.2677	47.6231
Neottia ovata	2.5332	47.7145
Neottia ovata	1.8683	47.6199
Neottia ovata	2.4029	47.4438
Neottia ovata	2.139	47.3521
Neottia ovata	2.1346	47.6222
Neottia ovata	2.534	47.6245
Neottia ovata	-2.1975	48.3212
Neottia ovata	2.5065	50.5911
Neottia ovata	7.0274	45.3921
Neottia ovata	5.1528	46.5248
Neottia ovata	4.8198	44.369
Neottia ovata	6.7967	45.7608
Neottia ovata	6.9188	45.6664
Neottia ovata	6.4941	45.0495
Neottia ovata	16.8599	56.997
Neottia ovata	16.9053	56.9975
Neottia ovata	14.9808	59.2753
Neottia ovata	16.6329	56.7214
Neottia ovata	13.0688	55.5333
Neottia ovata	13.0739	55.6554
Neottia ovata	16.8513	56.9533
Neottia ovata	13.3488	58.58
Neottia ovata	16.488	56.536
Neottia ovata	14.571	58.1626
Neottia ovata	16.5263	56.5272
Neottia ovata	16.5992	56.6692
Neottia ovata	16.405	56.4966
Neottia ovata	14.8458	59.4552
Neottia ovata	18.7463	60.1025
Neottia ovata	18.7019	60.1189
Neottia ovata	16.5998	56.6687
Neottia ovata	16.5009	56.5323
Neottia ovata	13.9275	55.5149
Neottia ovata	15.4687	62.7093
Neottia ovata	13.3092	63.4658
Neottia ovata	16.6064	56.6671
Neottia ovata	16.6706	56.7438
Neottia ovata	16.5818	56.5846
Neottia ovata	16.5604	56.6057
Neottia ovata	13.3846	55.471
Neottia ovata	16.6346	56.8753
Neottia ovata	16.946	57.1032
Neottia ovata	16.4552	56.2411
Neottia ovata	18.2966	57.0335
Neottia ovata	16.2256	61.483
Neottia ovata	16.6375	56.7634
Neottia ovata	16.5672	56.6236
Neottia ovata	-1.0643	51.2615
Neottia ovata	-4.124	57.0715
Neottia ovata	-2.8584	56.3056
Neottia ovata	-3.7265	50.2581
Neottia ovata	-0.1752	50.9122
Neottia ovata	-2.9727	55.8279
Neottia ovata	-2.0611	54.1133
Neottia ovata	19.8651	49.2451
Neottia ovata	0.0354	47.9977
Neottia ovata	13.4974	42.4906
Neottia ovata	-2.3337	54.9949
Neottia ovata	-2.3376	54.9926
Neottia ovata	-1.8251	54.7777
Neottia ovata	-2.4142	54.8486
Neottia ovata	-2.0093	54.7325
Neottia ovata	-2.3336	54.9932
Neottia ovata	-1.6932	54.9509
Neottia ovata	-2.243	54.858
Neottia ovata	-2.5912	55.2343
Neottia ovata	-2.4162	55.0373
Neottia ovata	-1.4451	54.9401
Neottia ovata	5.7432	50.8048
Neottia ovata	6.2244	52.1904
Neottia ovata	6.277	52.0347
Neottia ovata	4.6079	52.1698
Neottia ovata	5.7143	51.9255
Neottia ovata	6.4055	53.1518
Neottia ovata	5.3945	51.917
Neottia ovata	4.0453	51.8284
Neottia ovata	6.352	52.156
Neottia ovata	5.954	50.814
Neottia ovata	4.6294	52.5972
Neottia ovata	4.4856	52.3
Neottia ovata	6.2555	52.0936
Neottia ovata	6.3615	52.0724
Neottia ovata	4.5437	52.3274
Neottia ovata	5.1611	52.0696
Neottia ovata	5.8628	50.8464
Neottia ovata	6.0191	50.8546
Neottia ovata	6.0849	52.2901
Neottia ovata	3.8994	51.4131
Neottia ovata	4.8464	51.5652
Neottia ovata	5.9589	50.868
Neottia ovata	5.7536	50.9416
Neottia ovata	6.8761	52.3467
Neottia ovata	5.3512	51.5215
Neottia ovata	6.1306	52.0627
Neottia ovata	5.1466	52.0695
Neottia ovata	6.1783	53.4961
Neottia ovata	6.8746	52.347
Neottia ovata	6.0847	52.3733
Neottia ovata	6.1932	53.487
Neottia ovata	5.3181	51.9082
Neottia ovata	3.7158	51.7163
Neottia ovata	4.8628	53.1461
Neottia ovata	6.6642	52.0988
Neottia ovata	6.2426	52.079
Neottia ovata	4.0732	51.9151
Neottia ovata	6.2848	52.136
Neottia ovata	6.3991	52.1038
Neottia ovata	6.8491	52.3792
Neottia ovata	5.1018	52.2312
Neottia ovata	4.6847	52.6879
Neottia ovata	6.1414	53.4772
Neottia ovata	6.789	51.9651
Neottia ovata	4.6465	52.6447
Neottia ovata	5.717	52.285
Neottia ovata	5.3178	51.9089
Neottia ovata	6.3814	52.2001
Neottia ovata	4.639	52.6457
Neottia ovata	6.2264	52.0181
Neottia ovata	6.8606	52.4276
Neottia ovata	5.7489	50.8018
Neottia ovata	5.7346	50.7929
Neottia ovata	6.3618	52.0721
Neottia ovata	4.0325	51.2889
Neottia ovata	6.3357	52.0988
Neottia ovata	6.6623	53.0516
Neottia ovata	5.8763	50.7744
Neottia ovata	4.6825	52.8227
Neottia ovata	6.2826	52.1084
Neottia ovata	5.9201	50.8295
Neottia ovata	4.6982	52.826
Neottia ovata	6.2359	52.2053
Neottia ovata	6.0846	52.3643
Neottia ovata	3.8817	51.4475
Neottia ovata	6.3817	52.1171
Neottia ovata	5.857	50.7605
Neottia ovata	5.38	51.5844
Neottia ovata	6.8925	52.3748
Neottia ovata	4.0426	51.9183
Neottia ovata	5.8385	50.8493
Neottia ovata	6.2091	51.9501
Neottia ovata	5.7546	50.8198
Neottia ovata	5.3512	51.5305
Neottia ovata	6.8614	52.3319
Neottia ovata	5.749	50.8198
Neottia ovata	5.8829	50.8292
Neottia ovata	5.8202	50.8826
Neottia ovata	4.6006	52.4267
Neottia ovata	4.4144	52.1277
Neottia ovata	5.3995	51.5993
Neottia ovata	-2.9636	52.7107
Neottia ovata	-2.5961	52.358
Neottia ovata	-2.5846	52.6008
Neottia ovata	-3.0774	52.8085
Neottia ovata	-2.8774	52.4732
Neottia ovata	-2.6723	52.5374
Neottia ovata	-2.5552	52.61
Neottia ovata	-3.0817	52.8058
Neottia ovata	-2.7889	52.4648
Neottia ovata	-2.7452	52.4921
Neottia ovata	-3.115	52.815
Neottia ovata	-2.8182	52.4556
Neottia ovata	-3.0766	52.7952
Neottia ovata	-2.5451	52.3898
Neottia ovata	-2.4363	52.4572
Neottia ovata	-2.5925	52.3594
Neottia ovata	-2.4626	52.9295
Neottia ovata	-2.7443	52.9177
Neottia ovata	-2.8505	52.4936
Neottia ovata	-2.3761	52.3859
Neottia ovata	-2.5545	52.6077
Neottia ovata	-2.5168	52.4218
Neottia ovata	-3.1216	52.8127
Neottia ovata	-3.1369	52.8306
Neottia ovata	-2.5035	52.4192
Neottia ovata	-2.4958	52.6458
Neottia ovata	-3.1027	52.7999
Neottia ovata	-2.4568	52.3722
Neottia ovata	-2.9878	52.4404
Neottia ovata	-2.7598	52.483
Neottia ovata	-3.0805	52.801
Neottia ovata	-2.6699	52.7195
Neottia ovata	-2.7753	52.5278
Neottia ovata	-3.0063	52.6056
Neottia ovata	-2.5258	52.6191
Neottia ovata	-2.866	52.6441
Neottia ovata	-2.3692	52.4444
Neottia ovata	-2.7146	52.4203
Neottia ovata	-3.1068	52.8129
Neottia ovata	-2.8059	52.5906
Neottia ovata	-2.3614	52.386
Neottia ovata	-3.1165	52.8726
Neottia ovata	-2.7743	52.4739
Neottia ovata	-3.1093	52.9117
Neottia ovata	-3.0223	52.6923
Neottia ovata	-3.0773	52.8221
Neottia ovata	-3.1232	52.8756
Neottia ovata	-2.5814	52.3581
Neottia ovata	-2.7747	52.4919
Neottia ovata	-2.6576	52.5465
Neottia ovata	-3.1091	52.9027
Neottia ovata	-2.5743	52.3717
Neottia ovata	-2.4398	52.5111
Neottia ovata	-2.8906	52.4012
Neottia ovata	-2.6306	52.5665
Neottia ovata	-2.5698	52.5919
Neottia ovata	-2.7092	52.4046
Neottia ovata	-2.8049	52.5366
Neottia ovata	-3.123	52.8667
Neottia ovata	-2.5094	52.4182
Neottia ovata	-2.7629	52.6628
Neottia ovata	-2.5259	52.6281
Neottia ovata	-2.7892	52.4828
Neottia ovata	-2.7287	52.3843
Neottia ovata	-2.5256	52.4182
Neottia ovata	-2.716	52.5102
Neottia ovata	-3.013	52.6069
Neottia ovata	-2.7431	52.3662
Neottia ovata	-2.3394	52.3905
Neottia ovata	-2.643	52.5556
Neottia ovata	-2.5962	52.367
Neottia ovata	-3.0809	52.8062
Neottia ovata	-2.5154	52.4227
Neottia ovata	-2.6175	52.3674
Neottia ovata	-2.5118	52.6821
Neottia ovata	-2.7326	52.618
Neottia ovata	-2.7107	52.4046
Neottia ovata	-2.7284	52.3663
Neottia ovata	-2.2525	52.6065
Neottia ovata	-2.6284	52.5647
Neottia ovata	-2.5992	52.5828
Neottia ovata	-2.4274	52.3723
Neottia ovata	-2.6139	52.5755
Neottia ovata	-2.8628	52.4823
Neottia ovata	-2.671	52.4565
Neottia ovata	-2.7454	52.501
Neottia ovata	-3.0717	52.8038
Neottia ovata	-2.4971	52.6278
Neottia ovata	-2.633	52.3714
Neottia ovata	-3.0942	52.8143
Neottia ovata	-2.7934	52.7165
Neottia ovata	-3.0377	52.8094
Neottia ovata	-3.1391	52.8274
Neottia ovata	-3.0943	52.817
Neottia ovata	-2.462	52.8756
Neottia ovata	-2.8784	52.8912
Neottia ovata	-2.6109	52.367
Neottia ovata	-2.8469	52.4194
Neottia ovata	-2.7502	52.3527
Neottia ovata	-2.6328	52.3534
Neottia ovata	-2.6698	52.7168
Neottia ovata	-2.4202	52.3858
Neottia ovata	-3.0922	52.822
Neottia ovata	-2.5462	52.4797
Neottia ovata	-2.3983	52.4083
Neottia ovata	-2.5094	52.4191
Neottia ovata	-2.6432	52.5646
Neottia ovata	-3.0199	52.9036
Neottia ovata	-2.9592	52.8501
Neottia ovata	-2.9914	52.9577
Neottia ovata	-2.4865	52.408
Neottia ovata	-2.6138	52.5737
Neottia ovata	-2.7745	52.4829
Neottia ovata	-2.5157	52.3899
Neottia ovata	-2.537	52.6249
Neottia ovata	-3.0326	52.8135
Neottia ovata	-2.5936	52.4439
Neottia ovata	-3.0623	52.8133
Neottia ovata	-2.97	52.8343
Neottia ovata	-2.4967	52.6552
Neottia ovata	-2.5033	52.6511
Neottia ovata	-2.5551	52.601
Neottia ovata	-2.9467	52.7194
Neottia ovata	-2.8172	52.4017
Neottia ovata	-2.6285	52.5736
Neottia ovata	-2.4941	52.6278
Neottia ovata	-2.6721	52.5285
Neottia ovata	-3.0621	52.8043
Neottia ovata	-3.0935	52.8759
Neottia ovata	-2.675	52.7172
Neottia ovata	-3.0764	52.7862
Neottia ovata	-2.7143	52.4024
Neottia ovata	-3.0868	52.8171
Neottia ovata	-2.481	52.5743
Neottia ovata	-3.1404	52.822
Neottia ovata	-2.5796	52.5975
Neottia ovata	-2.9675	52.8905
Neottia ovata	12.3571	63.3037
Neottia ovata	12.356	63.3027
Neottia ovata	16.7512	56.8006
Neottia ovata	16.7945	56.8294
Neottia ovata	13.6207	55.9161
Neottia ovata	18.6882	57.6925
Neottia ovata	16.4125	56.3548
Neottia ovata	16.6209	56.7033
Neottia ovata	16.8777	56.994
Neottia ovata	19.1522	68.3962
Neottia ovata	15.8001	60.0294
Neottia ovata	14.7533	60.178
Neottia ovata	18.3488	57.6862
Neottia ovata	18.4487	57.5054
Neottia ovata	15.7947	56.8408
Neottia ovata	14.4893	59.6907
Neottia ovata	14.8224	59.4389
Neottia ovata	16.6288	58.7035
Neottia ovata	16.3154	62.3496
Neottia ovata	16.6866	62.3168
Neottia ovata	15.2891	60.1497
Neottia ovata	14.6068	61.056
Neottia ovata	12.9433	61.6047
Neottia ovata	12.9486	61.6129
Neottia ovata	12.8338	61.6436
Neottia ovata	12.9454	61.6059
Neottia ovata	15.4415	60.3298
Neottia ovata	13.698	58.2953
Neottia ovata	14.35	61.3961
Neottia ovata	14.7968	61.4445
Neottia ovata	14.5027	61.3465
Neottia ovata	18.4368	60.0425
Neottia ovata	15.136	61.925
Neottia ovata	15.1363	61.9251
Neottia ovata	16.0862	58.1424
Neottia ovata	15.0031	57.984
Neottia ovata	16.4582	57.781
Neottia ovata	15.9938	57.6919
Neottia ovata	16.5512	58.0535
Neottia ovata	14.0871	57.8016
Neottia ovata	14.7006	57.9826
Neottia ovata	14.7356	58
Neottia ovata	15.0164	57.9957
Neottia ovata	15.3738	57.518
Neottia ovata	15.8194	57.6381
Neottia ovata	15.7017	57.8222
Neottia ovata	15.3291	57.6211
Neottia ovata	15.9028	57.5142
Neottia ovata	15.838	57.7495
Neottia ovata	16.086	57.4681
Neottia ovata	15.8844	57.4837
Neottia ovata	14.3168	57.862
Neottia ovata	14.5007	57.8303
Neottia ovata	14.9758	58.1418
Neottia ovata	14.9802	58.026
Neottia ovata	14.084	57.7962
Neottia ovata	16.2422	57.8466
Neottia ovata	16.1933	58.1565
Neottia ovata	15.6074	57.216
Neottia ovata	14.6832	57.9977
Neottia ovata	15.4892	57.2983
Neottia ovata	16.4595	58.133
Neottia ovata	15.7339	57.71
Neottia ovata	16.0706	57.8713
Neottia ovata	14.2796	57.8651
Neottia ovata	14.4057	57.7408
Neottia ovata	15.4782	57.6099
Neottia ovata	14.0829	57.6776
Neottia ovata	15.6116	57.3686
Neottia ovata	16.5849	57.8108
Neottia ovata	14.2734	57.8507
Neottia ovata	14.279	57.8777
Neottia ovata	15.5645	56.6978
Neottia ovata	14.3141	57.9257
Neottia ovata	16.006	58.0699
Neottia ovata	14.0793	57.6829
Neottia ovata	14.3003	57.8528
Neottia ovata	14.8311	57.7835
Neottia ovata	14.5312	58.087
Neottia ovata	14.3109	57.923
Neottia ovata	14.2863	57.7862
Neottia ovata	14.7233	57.9586
Neottia ovata	15.6552	57.6767
Neottia ovata	14.0314	57.7887
Neottia ovata	14.0813	57.6767
Neottia ovata	14.0806	57.7979
Neottia ovata	16.0904	57.3873
Neottia ovata	14.7257	58.0475
Neottia ovata	15.8874	57.3418
Neottia ovata	14.0796	57.6776
Neottia ovata	14.9796	58.1239
Neottia ovata	14.3171	57.853
Neottia ovata	16.1511	57.4805
Neottia ovata	14.6148	57.6631
Neottia ovata	14.1223	57.6961
Neottia ovata	14.243	57.7749
Neottia ovata	15.3664	57.3061
Neottia ovata	14.641	57.5241
Neottia ovata	14.065	57.8076
Neottia ovata	15.7438	57.8123
Neottia ovata	15.7714	57.1138
Neottia ovata	15.8936	56.4564
Neottia ovata	15.974	56.6512
Neottia ovata	15.201	57.3772
Neottia ovata	14.2332	57.7694
Neottia ovata	14.9141	57.9591
Neottia ovata	15.0446	57.7813
Neottia ovata	15.5107	56.6824
Neottia ovata	15.3212	56.5767
Neottia ovata	16.1036	57.3828
Neottia ovata	15.7304	57.7674
Neottia ovata	15.8732	57.7198
Neottia ovata	14.773	56.3928
Neottia ovata	15.8311	57.5349
Neottia ovata	16.3596	57.8183
Neottia ovata	14.7681	57.5746
Neottia ovata	16.0962	57.3878
Neottia ovata	16.071	58.1541
Neottia ovata	15.7051	57.8294
Neottia ovata	16.3374	57.3335
Neottia ovata	14.2751	57.8112
Neottia ovata	16.0664	57.7609
Neottia ovata	14.7742	57.5361
Neottia ovata	16.0848	57.5328
Neottia ovata	13.775	57.788
Neottia ovata	13.9556	57.4136
Neottia ovata	15.1989	57.6044
Neottia ovata	16.1912	57.3323
Neottia ovata	14.9396	57.7429
Neottia ovata	15.8916	57.7064
Neottia ovata	15.0289	57.493
Neottia ovata	14.0732	57.6703
Neottia ovata	14.3354	58.0238
Neottia ovata	15.6759	57.041
Neottia ovata	15.381	57.4749
Neottia ovata	15.9791	57.7718
Neottia ovata	14.7641	57.6563
Neottia ovata	14.0625	57.6845
Neottia ovata	14.8066	57.6971
Neottia ovata	16.3622	57.9844
Neottia ovata	15.6242	57.8347
Neottia ovata	16.0522	56.9007
Neottia ovata	14.2735	57.8489
Neottia ovata	15.0555	57.8218
Neottia ovata	14.7473	57.9462
Neottia ovata	14.0896	57.6777
Neottia ovata	14.2499	56.8293
Neottia ovata	14.29	57.8563
Neottia ovata	16.1581	57.3378
Neottia ovata	15.7404	57.8339
Neottia ovata	16.4301	56.9272
Neottia ovata	16.0383	56.7723
Neottia ovata	14.998	57.6859
Neottia ovata	14.8456	57.9317
Neottia ovata	16.319	57.5653
Neottia ovata	16.4065	57.5999
Neottia ovata	15.4491	57.335
Neottia ovata	14.1399	57.8238
Neottia ovata	15.9428	57.058
Neottia ovata	15.6849	57.8284
Neottia ovata	15.069	57.988
Neottia ovata	15.9215	57.6076
Neottia ovata	16.288	56.7303
Neottia ovata	14.8536	57.6956
Neottia ovata	15.8027	57.4891
Neottia ovata	14.5979	57.8685
Neottia ovata	14.07	57.6684
Neottia ovata	15.6866	57.8258
Neottia ovata	15.0888	57.7555
Neottia ovata	15.008	58.0702
Neottia ovata	15.0862	57.6343
Neottia ovata	15.7505	56.7474
Neottia ovata	15.8126	56.733
Neottia ovata	16.3324	57.3336
Neottia ovata	15.8209	57.024
Neottia ovata	15.5006	57.3244
Neottia ovata	15.6693	57.0418
Neottia ovata	15.6168	56.6772
Neottia ovata	14.0762	57.6793
Neottia ovata	14.8918	57.9096
Neottia ovata	16.5834	57.8198
Neottia ovata	15.5217	57.3927
Neottia ovata	15.9532	56.759
Neottia ovata	14.7426	57.9911
Neottia ovata	14.0798	57.674
Neottia ovata	14.2835	57.8517
Neottia ovata	16.4112	58.0847
Neottia ovata	15.3501	56.7465
Neottia ovata	16.0732	57.9952
Neottia ovata	15.4959	56.6949
Neottia ovata	14.4437	57.937
Neottia ovata	15.2011	57.5721
Neottia ovata	15.1074	57.1414
Neottia ovata	14.8311	57.5311
Neottia ovata	14.4531	57.8653
Neottia ovata	16.1985	58.0155
Neottia ovata	15.9372	57.3184
Neottia ovata	14.9373	58.0491
Neottia ovata	14.1007	57.8
Neottia ovata	15.6528	57.4486
Neottia ovata	14.6846	58.0615
Neottia ovata	16.3326	57.6981
Neottia ovata	16.4167	57.713
Neottia ovata	14.1464	57.8293
Neottia ovata	15.7171	57.7162
Neottia ovata	15.961	56.6566
Neottia ovata	15.7961	57.261
Neottia ovata	16.1357	57.6198
Neottia ovata	15.5377	57.2482
Neottia ovata	15.6613	56.988
Neottia ovata	16.0016	57.269
Neottia ovata	15.3243	56.6508
Neottia ovata	15.3484	57.42
Neottia ovata	15.856	57.428
Neottia ovata	15.8933	56.3172
Neottia ovata	14.988	57.7567
Neottia ovata	15.8596	56.4456
Neottia ovata	14.3433	57.8713
Neottia ovata	14.826	57.2249
Neottia ovata	14.6801	56.9048
Neottia ovata	15.353	56.6379
Neottia ovata	15.4371	56.5331
Neottia ovata	16.455	57.4138
Neottia ovata	14.7482	56.5857
Neottia ovata	15.4575	57.3207
Neottia ovata	15.3084	57.6641
Neottia ovata	15.1458	57.4856
Neottia ovata	16.2477	57.54
Neottia ovata	14.9993	57.3249
Neottia ovata	14.2786	57.8076
Neottia ovata	15.0742	56.474
Neottia ovata	15.0739	57.9952
Neottia ovata	15.5449	57.1638
Neottia ovata	15.5465	56.6959
Neottia ovata	14.18	56.664
Neottia ovata	16.3663	58.2502
Neottia ovata	16.29	57.7683
Neottia ovata	15.8311	57.6202
Neottia ovata	15.1806	57.3008
Neottia ovata	16.6359	57.9775
Neottia ovata	14.5679	57.1696
Neottia ovata	15.2275	57.697
Neottia ovata	14.849	57.613
Neottia ovata	16.3729	57.8084
Neottia ovata	15.1437	57.6912
Neottia ovata	16.3931	57.2911
Neottia ovata	15.3472	57.5107
Neottia ovata	16.1514	57.5066
Neottia ovata	16.4727	57.8375
Neottia ovata	15.0069	57.5844
Neottia ovata	14.2467	56.8274
Neottia ovata	16.2762	56.83
Neottia ovata	14.2788	57.804
Neottia ovata	14.1421	57.849
Neottia ovata	15.2559	56.5935
Neottia ovata	15.6458	57.137
Neottia ovata	16.6797	57.7635
Neottia ovata	15.5696	57.6963
Neottia ovata	14.4032	57.7395
Neottia ovata	15.7996	56.4762
Neottia ovata	15.9967	57.6048
Neottia ovata	15.7776	57.5502
Neottia ovata	16.2578	58.0198
Neottia ovata	16.4966	57.7683
Neottia ovata	15.4649	56.7029
Neottia ovata	15.5022	57.3361
Neottia ovata	14.0796	57.6767
Neottia ovata	16.0799	58.2134
Neottia ovata	16.0056	57.0885
Neottia ovata	15.7053	57.7503
Neottia ovata	14.8421	58.0017
Neottia ovata	14.0838	57.7997
Neottia ovata	15.4498	57.599
Neottia ovata	16.1713	57.335
Neottia ovata	14.0797	57.6758
Neottia ovata	14.7558	57.711
Neottia ovata	16.5267	57.083
Neottia ovata	14.9743	58.0619
Neottia ovata	15.0973	57.1468
Neottia ovata	15.718	56.6737
Neottia ovata	15.9485	56.3746
Neottia ovata	15.0516	57.6054
Neottia ovata	14.1248	57.7159
Neottia ovata	14.4619	56.8569
Neottia ovata	15.4538	56.6634
Neottia ovata	15.7525	57.6121
Neottia ovata	15.2996	56.4904
Neottia ovata	15.8111	57.5493
Neottia ovata	14.9032	57.2488
Neottia ovata	16.349	56.7686
Neottia ovata	15.4412	57.2847
Neottia ovata	16.1678	56.9696
Neottia ovata	15.9631	56.3872
Neottia ovata	15.7629	57.3364
Neottia ovata	15.1275	57.2125
Neottia ovata	14.8731	57.2585
Neottia ovata	16.2288	58.1411
Neottia ovata	16.2087	57.5585
Neottia ovata	15.6866	57.2996
Neottia ovata	15.1833	57.5343
Neottia ovata	15.3304	57.5241
Neottia ovata	14.148	57.8311
Neottia ovata	16.2295	56.9065
Neottia ovata	15.3221	56.5058
Neottia ovata	15.7692	57.639
Neottia ovata	15.4741	57.3207
Neottia ovata	16.2057	57.1374
Neottia ovata	14.59	57.2022
Neottia ovata	15.1617	56.576
Neottia ovata	15.0771	57.5049
Neottia ovata	15.0487	57.2632
Neottia ovata	15.9338	56.3513
Neottia ovata	15.9824	56.3719
Neottia ovata	14.0239	57.7881
Neottia ovata	14.2896	57.7862
Neottia ovata	15.2767	56.6187
Neottia ovata	14.9423	57.4915
Neottia ovata	15.1789	57.3035
Neottia ovata	14.0823	57.797
Neottia ovata	13.7728	57.8266
Neottia ovata	16.385	56.7703
Neottia ovata	15.0894	57.558
Neottia ovata	16.1002	57.9862
Neottia ovata	14.6681	57.1364
Neottia ovata	14.8686	57.632
Neottia ovata	15.0887	57.5894
Neottia ovata	14.0633	57.6683
Neottia ovata	16.1022	56.7829
Neottia ovata	14.6444	57.5762
Neottia ovata	15.9564	57.5617
Neottia ovata	14.4735	57.9966
Neottia ovata	15.0309	57.1617
Neottia ovata	15.8275	57.1667
Neottia ovata	14.544	58.1096
Neottia ovata	15.6333	56.6314
Neottia ovata	15.432	57.2977
Neottia ovata	14.0764	57.6739
Neottia ovata	15.7963	56.4735
Neottia ovata	15.3089	57.5052
Neottia ovata	15.3884	56.5329
Neottia ovata	15.6272	56.5497
Neottia ovata	15.4555	57.7023
Neottia ovata	15.1002	57.6901
Neottia ovata	15.6669	56.5798
Neottia ovata	15.8601	56.803
Neottia ovata	16.2855	57.872
Neottia ovata	16.2279	56.9083
Neottia ovata	14.4902	57.4472
Neottia ovata	15.9082	57.6579
Neottia ovata	16.3273	57.6748
Neottia ovata	15.0297	57.2191
Neottia ovata	14.0872	57.7998
Neottia ovata	15.3538	56.7079
Neottia ovata	14.9506	57.9872
Neottia ovata	14.4581	57.1882
Neottia ovata	15.8289	56.7393
Neottia ovata	14.7456	57.9444
Neottia ovata	16.0098	57.5527
Neottia ovata	15.2158	57.5928
Neottia ovata	15.3649	57.702
Neottia ovata	16.3615	56.7318
Neottia ovata	15.4758	56.5718
Neottia ovata	15.8174	56.4429
Neottia ovata	7.9069	43.928
Neottia ovata	10.0507	44.0857
Neottia ovata	10.0647	44.0869
Neottia ovata	9.2554	44.4455
Neottia ovata	11.318	44.1508
Neottia ovata	12.2881	43.7613
Neottia ovata	15.6886	47.9758
Neottia ovata	9.529	51.879
Neottia ovata	7.8455	44.1367
Neottia ovata	15.3615	47.2331
Neottia ovata	15.266	47.838
Neottia ovata	9.1126	44.608
Neottia ovata	9.0811	44.7727
Neottia ovata	7.1467	45.1097
Neottia ovata	7.0226	49.216
Neottia ovata	16.0764	48.0474
Neottia ovata	13.3584	47.9105
Neottia ovata	7.8439	43.9896
Neottia ovata	1.1034	51.1661
Neottia ovata	0.9699	51.1689
Neottia ovata	15.5427	47.2411
Neottia ovata	7.1885	45.0818
Neottia ovata	9.4816	44.8372
Neottia ovata	9.7242	63.7078
Neottia ovata	6.8955	45.0376
Neottia ovata	-4.48	51.79
Neottia ovata	18.6977	60.1197
Neottia ovata	13.4623	58.5222
Neottia ovata	6.8717	52.3471
Neottia ovata	6.1384	52.0764
Neottia ovata	6.4648	52.1182
Neottia ovata	6.4549	53.1075
Neottia ovata	6.8756	52.3463
Neottia ovata	6.3216	52.085
Neottia ovata	6.7871	51.9649
Neottia ovata	5.8203	50.8827
Neottia ovata	5.4663	51.4226
Neottia ovata	4.6511	52.6432
Neottia ovata	3.4272	51.3612
Neottia ovata	5.9218	50.8293
Neottia ovata	3.7601	51.69
Neottia ovata	4.4585	51.4908
Neottia ovata	6.3036	52.1254
Neottia ovata	3.6285	51.3554
Neottia ovata	6.0008	51.6098
Neottia ovata	5.2784	51.836
Neottia ovata	6.7799	52.9963
Neottia ovata	6.454	53.1113
Neottia ovata	6.3869	52.1204
Neottia ovata	6.2678	52.0551
Neottia ovata	5.3944	51.5934
Neottia ovata	6.8616	52.3302
Neottia ovata	4.6514	52.651
Neottia ovata	6.4006	52.1068
Neottia ovata	6.2405	52.0757
Neottia ovata	3.8838	51.4489
Neottia ovata	6.2442	52.0804
Neottia ovata	6.674	51.921
Neottia ovata	5.5382	51.4495
Neottia ovata	6.1299	51.4687
Neottia ovata	5.4969	52.1956
Neottia ovata	6.7013	51.9425
Neottia ovata	6.2448	52.0657
Neottia ovata	4.7528	53.0926
Neottia ovata	4.0522	51.8901
Neottia ovata	5.8344	50.8465
Neottia ovata	4.6556	52.6607
Neottia ovata	6.3238	51.9584
Neottia ovata	6.2262	52.0176
Neottia ovata	5.2202	51.8899
Neottia ovata	4.1166	51.8742
Neottia ovata	4.9133	52.0599
Neottia ovata	6.9917	52.2746
Neottia ovata	6.1937	51.9455
Neottia ovata	5.4382	51.9979
Neottia ovata	6.2678	52.055
Neottia ovata	5.6661	50.8203
Neottia ovata	6.3281	51.9573
Neottia ovata	6.3432	51.9699
Neottia ovata	6.3614	52.0723
Neottia ovata	5.8622	50.7834
Neottia ovata	6.2548	52.0534
Neottia ovata	5.3177	51.908
Neottia ovata	6.8767	52.3647
Neottia ovata	4.6163	52.3729
Neottia ovata	6.3618	52.0723
Neottia ovata	6.305	52.3718
Neottia ovata	5.8791	50.8253
Neottia ovata	6.2512	52.0929
Neottia ovata	6.2827	52.1083
Neottia ovata	3.8883	51.3141
Neottia ovata	4.977	52.1079
Neottia ovata	5.4667	51.6342
Neottia ovata	5.9329	50.7652
Neottia ovata	3.7164	51.6983
Neottia ovata	6.2443	52.0803
Neottia ovata	5.9252	50.8304
Neottia ovata	4.6131	52.5526
Neottia ovata	6.8612	52.4269
Neottia ovata	6.2386	52.0755
Neottia ovata	5.8012	53.453
Neottia ovata	6.2659	52.0537
Neottia ovata	7.039	52.3638
Neottia ovata	5.959	50.8689
Neottia ovata	5.4276	51.5508
Neottia ovata	15.4298	56.5335
Neottia ovata	1.5461	45.1096
Neottia ovata	1.3117	45.2516
Neottia ovata	7.1265	45.0877
Neottia ovata	6.8847	45.1799
Neottia ovata	6.9861	45.0663
Neottia ovata	7.0216	45.0329
Neottia ovata	23.8	60.2421
Neottia ovata	5.9112	52.0114
Neottia ovata	6.0382	52.0008
Neottia ovata	6.2385	52.0174
Neottia ovata	6.2198	51.9989
Neottia ovata	6.2382	52.0081
Neottia ovata	6.2924	51.9981
Neottia ovata	6.2011	51.9804
Neottia ovata	6.2912	51.9606
Neottia ovata	6.3275	51.9602
Neottia ovata	6.1093	51.9439
Neottia ovata	6.0906	51.9253
Neottia ovata	5.999	51.8888
Neottia ovata	6.1264	51.9062
Neottia ovata	5.9432	51.8237
Neottia ovata	6.7286	52.0014
Neottia ovata	6.7282	51.9921
Neottia ovata	6.7827	51.9912
Neottia ovata	6.7278	51.9827
Neottia ovata	6.727	51.964
Neottia ovata	6.7085	51.9549
Neottia ovata	6.7267	51.9546
Neottia ovata	6.7633	51.9634
Neottia ovata	6.7448	51.9543
Neottia ovata	6.7815	51.9631
Neottia ovata	6.3454	51.9506
Neottia ovata	6.69	51.9458
Neottia ovata	6.6896	51.9364
Neottia ovata	6.7081	51.9455
Neottia ovata	6.7626	51.9447
Neottia ovata	6.7799	51.9257
Neottia ovata	6.4163	51.9028
Neottia ovata	3.7022	51.7195
Neottia ovata	3.7203	51.7197
Neottia ovata	3.7025	51.7101
Neottia ovata	3.9367	51.731
Neottia ovata	3.7931	51.6922
Neottia ovata	3.7934	51.6829
Neottia ovata	3.8314	51.5989
Neottia ovata	3.8674	51.5992
Neottia ovata	3.8496	51.5897
Neottia ovata	4.4427	51.6871
Neottia ovata	4.4426	51.6965
Neottia ovata	4.0834	51.6009
Neottia ovata	4.0836	51.5915
Neottia ovata	4.3716	51.5931
Neottia ovata	4.5876	51.5939
Neottia ovata	4.6405	51.8001
Neottia ovata	4.641	51.7158
Neottia ovata	4.6953	51.6691
Neottia ovata	5.1278	51.6127
Neottia ovata	5.5435	51.7142
Neottia ovata	5.3799	51.6119
Neottia ovata	5.524	51.6113
Neottia ovata	5.8336	51.7778
Neottia ovata	5.9059	51.7772
Neottia ovata	5.8152	51.7592
Neottia ovata	5.9597	51.758
Neottia ovata	5.9231	51.7396
Neottia ovata	6.0102	51.6076
Neottia ovata	3.5262	51.5677
Neottia ovata	3.5442	51.5679
Neottia ovata	3.5619	51.5774
Neottia ovata	3.7063	51.5602
Neottia ovata	3.7418	51.5793
Neottia ovata	3.7421	51.57
Neottia ovata	3.7603	51.5608
Neottia ovata	3.7963	51.5611
Neottia ovata	3.527	51.5396
Neottia ovata	3.6003	51.4935
Neottia ovata	3.9599	51.4782
Neottia ovata	3.9778	51.4783
Neottia ovata	3.4953	51.3986
Neottia ovata	3.6395	51.3721
Neottia ovata	4.1021	51.5635
Neottia ovata	4.1739	51.5734
Neottia ovata	4.174	51.564
Neottia ovata	4.1742	51.5546
Neottia ovata	4.3359	51.5649
Neottia ovata	4.0664	51.5446
Neottia ovata	4.2466	51.5176
Neottia ovata	4.4441	51.5466
Neottia ovata	4.3008	51.4991
Neottia ovata	4.4625	51.4998
Neottia ovata	4.4269	51.4622
Neottia ovata	4.32	51.3962
Neottia ovata	4.3559	51.3963
Neottia ovata	4.8037	51.5661
Neottia ovata	5.1275	51.5565
Neottia ovata	4.8217	51.5287
Neottia ovata	4.7499	51.5099
Neottia ovata	5.3611	51.5371
Neottia ovata	5.3612	51.5464
Neottia ovata	5.3791	51.537
Neottia ovata	5.3431	51.5278
Neottia ovata	5.361	51.5277
Neottia ovata	5.379	51.5276
Neottia ovata	5.3609	51.5183
Neottia ovata	5.3789	51.5183
Neottia ovata	5.3971	51.5369
Neottia ovata	5.4151	51.5368
Neottia ovata	5.4332	51.5461
Neottia ovata	5.397	51.5276
Neottia ovata	5.433	51.5368
Neottia ovata	5.3969	51.5182
Neottia ovata	5.5406	51.5175
Neottia ovata	5.5586	51.5174
Neottia ovata	5.5767	51.5266
Neottia ovata	5.5766	51.5173
Neottia ovata	5.7204	51.5163
Neottia ovata	5.3788	51.5089
Neottia ovata	5.5225	51.5082
Neottia ovata	5.5044	51.4989
Neottia ovata	5.5224	51.4988
Neottia ovata	5.4684	51.4897
Neottia ovata	5.4685	51.4991
Neottia ovata	5.5043	51.4896
Neottia ovata	5.5042	51.4802
Neottia ovata	5.5222	51.4801
Neottia ovata	5.5585	51.508
Neottia ovata	5.5764	51.5079
Neottia ovata	5.5402	51.4894
Neottia ovata	5.5401	51.48
Neottia ovata	5.5581	51.4799
Neottia ovata	5.6302	51.4982
Neottia ovata	5.4143	51.4713
Neottia ovata	5.4323	51.4712
Neottia ovata	5.45	51.4524
Neottia ovata	5.486	51.4616
Neottia ovata	5.5041	51.4708
Neottia ovata	5.522	51.4707
Neottia ovata	5.5219	51.4614
Neottia ovata	5.5039	51.4615
Neottia ovata	5.5218	51.452
Neottia ovata	5.54	51.4706
Neottia ovata	5.5398	51.4613
Neottia ovata	5.5397	51.4519
Neottia ovata	5.5396	51.4425
Neottia ovata	5.5575	51.4424
Neottia ovata	5.5755	51.4423
Neottia ovata	5.5756	51.4517
Neottia ovata	5.6297	51.4701
Neottia ovata	5.6118	51.4702
Neottia ovata	5.6655	51.4605
Neottia ovata	5.6116	51.4608
Neottia ovata	5.6115	51.4515
Neottia ovata	5.6475	51.4606
Neottia ovata	5.6474	51.4512
Neottia ovata	5.6472	51.4419
Neottia ovata	5.4496	51.4243
Neottia ovata	5.4316	51.415
Neottia ovata	5.4315	51.4056
Neottia ovata	5.4135	51.4057
Neottia ovata	5.4677	51.4335
Neottia ovata	5.4856	51.4334
Neottia ovata	5.4676	51.4242
Neottia ovata	5.5036	51.4333
Neottia ovata	5.5034	51.424
Neottia ovata	5.5214	51.4239
Neottia ovata	5.4674	51.4148
Neottia ovata	5.5394	51.4332
Neottia ovata	5.5393	51.4238
Neottia ovata	5.5574	51.4331
Neottia ovata	5.6291	51.4326
Neottia ovata	5.575	51.4142
Neottia ovata	5.6469	51.4231
Neottia ovata	5.4134	51.3963
Neottia ovata	5.4311	51.3775
Neottia ovata	5.485	51.3866
Neottia ovata	5.4849	51.3772
Neottia ovata	5.5028	51.3771
Neottia ovata	5.5743	51.3674
Neottia ovata	5.6823	51.3948
Neottia ovata	5.7359	51.385
Neottia ovata	6.0625	51.5415
Neottia ovata	3.3908	51.3036
Neottia ovata	3.516	51.3052
Neottia ovata	3.5518	51.3056
Neottia ovata	16.6574	56.7512
Neottia ovata	7.6032	44.0931
Neottia ovata	5.8364	45.2667
Neottia ovata	5.8609	45.3462
Neottia ovata	6.0815	46.573
Neottia ovata	7.6022	44.0896
Neottia ovata	5.4224	45.0464
Neottia ovata	6.0917	46.5689
Neottia ovata	6.2063	44.677
Neottia ovata	-80.0145	43.7594
Neottia ovata	3.727	49.518
Neottia ovata	5.4507	49.5005
Neottia ovata	-80.6413	44.4136
Neottia ovata	-80.6467	44.4128
Neottia ovata	19.9492	60.0944
Neottia ovata	14.8195	59.7581
Neottia ovata	13.3498	58.5736
Neottia ovata	13.3576	58.5854
Neottia ovata	13.3914	58.569
Neottia ovata	13.3602	58.5971
Neottia ovata	13.3637	58.5963
Neottia ovata	13.3692	58.591
Neottia ovata	13.3938	58.5583
Neottia ovata	13.3545	58.5809
Neottia ovata	13.362	58.5963
Neottia ovata	14.5047	58.8149
Neottia ovata	13.7474	57.89
Neottia ovata	13.385	58.612
Neottia ovata	13.8495	58.337
Neottia ovata	13.396	58.6014
Neottia ovata	14.0153	58.9061
Neottia ovata	13.3876	58.6237
Neottia ovata	14.022	58.9115
Neottia ovata	14.5341	58.7192
Neottia ovata	14.5358	58.7201
Neottia ovata	14.1977	58.9767
Neottia ovata	14.1922	58.9838
Neottia ovata	14.5506	58.8369
Neottia ovata	14.5488	58.8378
Neottia ovata	14.351	58.8887
Neottia ovata	14.2259	58.9321
Neottia ovata	14.5473	58.8333
Neottia ovata	14.6056	58.8491
Neottia ovata	14.2143	58.9194
Neottia ovata	14.0747	59.002
Neottia ovata	13.7768	58.4733
Neottia ovata	16.707	56.759
Neottia ovata	13.7913	58.4897
Neottia ovata	13.8322	58.4939
Neottia ovata	16.757	56.7733
Neottia ovata	13.5702	58.028
Neottia ovata	13.7235	58.1869
Neottia ovata	13.4529	58.2675
Neottia ovata	13.693	58.4701
Neottia ovata	14.598	58.6695
Neottia ovata	14.3871	58.6422
Neottia ovata	14.5379	58.616
Neottia ovata	14.4779	58.6091
Neottia ovata	14.5172	58.6175
Neottia ovata	14.5068	58.6183
Neottia ovata	14.5243	58.6104
Neottia ovata	14.4469	58.5208
Neottia ovata	14.3258	58.6254
Neottia ovata	14.4443	58.5432
Neottia ovata	12.4512	57.8264
Neottia ovata	14.3982	58.4098
Neottia ovata	14.5084	58.621
Neottia ovata	14.4942	58.6784
Neottia ovata	14.6208	58.0475
Neottia ovata	14.692	65.8584
Neottia ovata	12.3024	58.2986
Neottia ovata	14.8676	57.6322
Neottia ovata	13.4678	58.6351
Neottia ovata	13.6929	58.4728
Neottia ovata	13.4134	58.6242
Neottia ovata	13.3772	58.6002
Neottia ovata	13.4928	58.6472
Neottia ovata	13.6948	58.4693
Neottia ovata	14.4966	58.708
Neottia ovata	13.3823	58.6012
Neottia ovata	13.4969	58.403
Neottia ovata	13.5954	58.2772
Neottia ovata	13.3596	58.1121
Neottia ovata	13.7336	58.1888
Neottia ovata	13.4064	58.4247
Neottia ovata	14.7258	58.0475
Neottia ovata	14.7427	57.9911
Neottia ovata	15.008	58.0703
Neottia ovata	16.7389	58.7911
Neottia ovata	15.133	58.001
Neottia ovata	15.071	58.059
Neottia ovata	15.0888	58.0151
Neottia ovata	15.1286	58.1473
Neottia ovata	14.57	58.1431
Neottia ovata	14.6124	58.2476
Neottia ovata	14.5808	58.1755
Neottia ovata	15.2705	57.9693
Neottia ovata	13.7346	58.239
Neottia ovata	14.6145	58.2351
Neottia ovata	14.8129	58.2646
Neottia ovata	18.4534	60.0827
Neottia ovata	18.4421	60.0938
Neottia ovata	16.6319	56.8431
Neottia ovata	15.4446	62.8379
Neottia ovata	15.6538	62.8591
Neottia ovata	16.8325	56.8332
Neottia ovata	16.7914	56.8602
Neottia ovata	16.6186	56.835
Neottia ovata	15.4479	62.8383
Neottia ovata	14.712	58.2746
Neottia ovata	18.3222	60.0656
Neottia ovata	17.9598	60.5542
Neottia ovata	14.841	58.2307
Neottia ovata	14.7025	58.2529
Neottia ovata	14.5493	58.1061
Neottia ovata	12.8832	56.4375
Neottia ovata	15.9599	58.1389
Neottia ovata	15.9512	57.9962
Neottia ovata	16.0532	58.079
Neottia ovata	15.1383	57.9872
Neottia ovata	15.0815	58.2081
Neottia ovata	12.7083	56.2223
Neottia ovata	14.9453	58.4673
Neottia ovata	16.6047	56.6703
Neottia ovata	15.0762	59.6457
Neottia ovata	16.8871	57.0427
Neottia ovata	15.2447	59.0734
Neottia ovata	14.8782	59.2769
Neottia ovata	14.5191	59.6347
Neottia ovata	14.7945	59.3786
Neottia ovata	15.0896	59.649
Neottia ovata	15.3027	59.035
Neottia ovata	14.9364	59.2975
Neottia ovata	15.5546	58.8876
Neottia ovata	15.4864	59.1344
Neottia ovata	15.3026	58.9246
Neottia ovata	14.9987	58.7031
Neottia ovata	14.4393	59.7219
Neottia ovata	14.4011	59.7421
Neottia ovata	15.0736	59.6516
Neottia ovata	15.342	59.0935
Neottia ovata	14.6182	59.6383
Neottia ovata	15.6698	59.1212
Neottia ovata	15.5029	59.2475
Neottia ovata	14.8158	59.9721
Neottia ovata	14.6185	59.4301
Neottia ovata	15.2406	59.1057
Neottia ovata	15.6182	58.9937
Neottia ovata	14.7858	59.4315
Neottia ovata	14.6289	59.1806
Neottia ovata	14.8289	59.4475
Neottia ovata	15.1527	58.8602
Neottia ovata	14.7581	60.0026
Neottia ovata	14.9363	58.7746
Neottia ovata	14.9314	58.7745
Neottia ovata	15.3013	59.0099
Neottia ovata	15.2342	59.0725
Neottia ovata	15.1544	58.862
Neottia ovata	15.2575	59.2494
Neottia ovata	14.8265	59.0954
Neottia ovata	14.5939	59.8213
Neottia ovata	14.9678	59.3421
Neottia ovata	15.1516	58.8279
Neottia ovata	14.5986	59.8375
Neottia ovata	15.0194	58.7787
Neottia ovata	14.4094	59.7575
Neottia ovata	15.182	59.7347
Neottia ovata	15.496	59.0428
Neottia ovata	15.0648	59.6488
Neottia ovata	15.4132	58.9672
Neottia ovata	15.3576	59.1017
Neottia ovata	14.5468	59.6054
Neottia ovata	14.655	59.1853
Neottia ovata	14.9778	59.2919
Neottia ovata	14.713	58.9551
Neottia ovata	14.9935	59.5873
Neottia ovata	15.1981	59.7276
Neottia ovata	14.5364	59.5443
Neottia ovata	15.0349	59.6361
Neottia ovata	14.9917	59.2974
Neottia ovata	15.2535	59.0645
Neottia ovata	14.7042	58.9604
Neottia ovata	15.2521	59.0393
Neottia ovata	14.9987	59.2956
Neottia ovata	15.26	58.981
Neottia ovata	14.6546	58.7762
Neottia ovata	14.4704	59.2527
Neottia ovata	14.5623	59.6648
Neottia ovata	15.422	59.1109
Neottia ovata	14.7841	59.0796
Neottia ovata	14.933	59.3288
Neottia ovata	15.2394	59.0734
Neottia ovata	15.4776	59.1388
Neottia ovata	15.0479	58.7402
Neottia ovata	15.2307	59.3812
Neottia ovata	14.5086	59.5834
Neottia ovata	14.7765	58.9852
Neottia ovata	14.8658	59.4707
Neottia ovata	15.5215	59.1111
Neottia ovata	14.6138	59.9907
Neottia ovata	15.1223	58.9112
Neottia ovata	15.6191	59.1355
Neottia ovata	15.0097	59.5794
Neottia ovata	15.056	59.6443
Neottia ovata	15.2851	58.9299
Neottia ovata	14.9283	59.2377
Neottia ovata	14.5633	59.6369
Neottia ovata	15.0454	59.6406
Neottia ovata	14.6883	59.823
Neottia ovata	15.2702	58.999
Neottia ovata	14.9816	59.2812
Neottia ovata	15.0328	59.6495
Neottia ovata	14.9821	59.0415
Neottia ovata	15.478	59.1038
Neottia ovata	15.1523	58.8672
Neottia ovata	15.5332	58.414
Neottia ovata	13.4741	58.6435
Neottia ovata	15.0044	58.1582
Neottia ovata	16.9658	57.2
Neottia ovata	16.9646	57.1847
Neottia ovata	17.0416	57.1946
Neottia ovata	14.6875	58.3574
Neottia ovata	14.6805	58.3467
Neottia ovata	16.6705	56.7471
Neottia ovata	16.5746	56.5385
Neottia ovata	16.9951	57.2055
Neottia ovata	16.9996	57.2194
Neottia ovata	17.0027	57.2044
Neottia ovata	16.9807	57.2252
Neottia ovata	16.9656	57.2153
Neottia ovata	16.9804	57.2106
Neottia ovata	16.969	57.2162
Neottia ovata	14.2897	55.9414
Neottia ovata	16.9644	57.2041
Neottia ovata	17.0433	57.2058
Neottia ovata	17.0086	57.2213
Neottia ovata	18.7721	60.0507
Neottia ovata	18.6988	60.1197
Neottia ovata	15.2618	63.5504
Neottia ovata	15.0302	63.8309
Neottia ovata	14.7016	63.061
Neottia ovata	14.5113	63.2043
Neottia ovata	14.6669	63.3432
Neottia ovata	15.3032	63.9055
Neottia ovata	14.4307	63.8601
Neottia ovata	14.975	63.6564
Neottia ovata	15.2654	63.5287
Neottia ovata	14.4041	63.5402
Neottia ovata	14.9718	63.3625
Neottia ovata	16.1826	63.0653
Neottia ovata	16.26	63.1063
Neottia ovata	15.0497	63.5624
Neottia ovata	15.2466	63.5681
Neottia ovata	14.2674	63.4627
Neottia ovata	14.6927	63.6743
Neottia ovata	13.875	63.2164
Neottia ovata	13.8569	63.2978
Neottia ovata	15.6387	63.6243
Neottia ovata	15.2168	63.5674
Neottia ovata	15.3016	63.8738
Neottia ovata	16.1702	62.9801
Neottia ovata	14.4338	63.8567
Neottia ovata	13.8733	63.3795
Neottia ovata	15.418	63.7583
Neottia ovata	14.582	63.3902
Neottia ovata	15.1306	63.5204
Neottia ovata	15.4327	63.4013
Neottia ovata	15.2378	63.4023
Neottia ovata	14.6707	63.5799
Neottia ovata	14.7851	63.8341
Neottia ovata	15.1713	63.447
Neottia ovata	15.065	63.3121
Neottia ovata	15.29	63.3218
Neottia ovata	14.5691	63.3075
Neottia ovata	13.8468	63.5747
Neottia ovata	15.129	63.6118
Neottia ovata	15.360900000000001	63.4954
Neottia ovata	15.3094	63.3434
Neottia ovata	14.5435	63.3209
Neottia ovata	15.344	63.7069
Neottia ovata	16.1881	63.2008
Neottia ovata	15.3582	63.7101
Neottia ovata	15.0302	63.1549
Neottia ovata	14.5119	63.4161
Neottia ovata	14.0319	63.4272
Neottia ovata	13.8832	63.4027
Neottia ovata	14.2567	63.501
Neottia ovata	15.6492	63.6388
Neottia ovata	14.8674	63.1997
Neottia ovata	15.2422	63.4565
Neottia ovata	14.5682	63.403
Neottia ovata	15.0231	63.354
Neottia ovata	15.2222	63.4059
Neottia ovata	14.4857	63.4789
Neottia ovata	15.1767	63.5239
Neottia ovata	13.8899	63.4468
Neottia ovata	15.332	63.7285
Neottia ovata	15.4213	63.6712
Neottia ovata	15.2517	63.576
Neottia ovata	15.1472	63.5816
Neottia ovata	14.6071	63.4791
Neottia ovata	14.0579	63.3398
Neottia ovata	14.5534	63.2854
Neottia ovata	14.8264	63.5068
Neottia ovata	14.8994	63.4869
Neottia ovata	14.5852	63.4142
Neottia ovata	14.6914	63.677
Neottia ovata	15.3598	63.4622
Neottia ovata	15.516	58.9249
Neottia ovata	14.5062	63.1731
Neottia ovata	14.7273	63.1239
Neottia ovata	14.5471	63.5526
Neottia ovata	14.3963	63.5297
Neottia ovata	15.6865	56.991
Neottia ovata	14.4307	63.8529
Neottia ovata	14.5163	63.6854
Neottia ovata	15.0462	63.1623
Neottia ovata	15.4639	63.7687
Neottia ovata	14.3381	63.3502
Neottia ovata	15.3199	63.8581
Neottia ovata	14.6757	63.8288
Neottia ovata	14.9622	62.8897
Neottia ovata	15.4023	63.8683
Neottia ovata	14.589	63.4872
Neottia ovata	14.2376	63.4545
Neottia ovata	14.5251	63.0555
Neottia ovata	14.8661	63.715
Neottia ovata	14.8588	63.7009
Neottia ovata	15.6599	63.6313
Neottia ovata	14.4954	63.683
Neottia ovata	14.9288	63.1149
Neottia ovata	15.4425	63.6976
Neottia ovata	15.2732	63.7647
Neottia ovata	15.1559	63.2975
Neottia ovata	13.860900000000001	63.4633
Neottia ovata	13.8714	63.3466
Neottia ovata	14.7041	63.1698
Neottia ovata	14.3348	63.3514
Neottia ovata	15.7278	63.9703
Neottia ovata	14.7535	63.4779
Neottia ovata	13.9361	63.359
Neottia ovata	14.5445	63.2416
Neottia ovata	15.1812	63.3971
Neottia ovata	15.576	63.6042
Neottia ovata	14.6592	63.2246
Neottia ovata	15.1176	63.5576
Neottia ovata	14.8588	63.7694
Neottia ovata	15.5757	63.712
Neottia ovata	14.8708	63.4637
Neottia ovata	15.1119	63.5595
Neottia ovata	15.7317	63.9773
Neottia ovata	15.5597	63.7006
Neottia ovata	14.8522	63.7973
Neottia ovata	15.3548	63.7118
Neottia ovata	14.7099	63.1686
Neottia ovata	15.2381	63.5868
Neottia ovata	13.9016	63.458
Neottia ovata	15.2241	63.3993
Neottia ovata	15.7379	63.9905
Neottia ovata	14.7516	63.2217
Neottia ovata	13.7578	63.4545
Neottia ovata	15.33	63.857
Neottia ovata	15.3163	63.4533
Neottia ovata	14.4891	63.4014
Neottia ovata	15.4031	63.7083
Neottia ovata	15.3037	63.8618
Neottia ovata	15.1358	63.6321
Neottia ovata	14.8007	63.776
Neottia ovata	15.5625	63.591
Neottia ovata	15.3052	63.4545
Neottia ovata	14.7153	63.0381
Neottia ovata	14.8445	63.3972
Neottia ovata	14.4916	63.5502
Neottia ovata	14.4214	63.8319
Neottia ovata	14.8096	63.4082
Neottia ovata	14.7094	63.165
Neottia ovata	13.8903	63.4361
Neottia ovata	15.3617	63.4838
Neottia ovata	15.4663	63.693600000000004
Neottia ovata	15.2145	63.4113
Neottia ovata	14.7337	63.6406
Neottia ovata	14.4991	63.1769
Neottia ovata	15.3728	63.8282
Neottia ovata	14.5162	63.2815
Neottia ovata	14.4107	63.2379
Neottia ovata	15.4287	63.7549
Neottia ovata	14.7126	63.6282
Neottia ovata	15.2065	63.2679
Neottia ovata	14.4668	63.5326
Neottia ovata	14.8874	63.096
Neottia ovata	14.6217	63.6977
Neottia ovata	15.2416	63.579
Neottia ovata	15.1568	63.4854
Neottia ovata	15.1383	63.547
Neottia ovata	15.432	63.7636
Neottia ovata	15.1217	63.8516
Neottia ovata	14.9042	63.5922
Neottia ovata	15.2983	63.5655
Neottia ovata	15.6868	63.9613
Neottia ovata	15.2113	63.4026
Neottia ovata	15.24	63.4725
Neottia ovata	15.3299	63.6376
Neottia ovata	15.4211	62.8573
Neottia ovata	14.9893	63.8676
Neottia ovata	15.3637	63.731
Neottia ovata	15.6588	56.9889
Neottia ovata	14.9044	63.1222
Neottia ovata	15.4723	63.6847
Neottia ovata	14.6808	63.7016
Neottia ovata	15.7316	63.98
Neottia ovata	14.5854	63.2771
Neottia ovata	14.723	63.2315
Neottia ovata	14.9503	63.7595
Neottia ovata	15.2828	63.7994
Neottia ovata	15.2247	63.4736
Neottia ovata	15.1617	63.405
Neottia ovata	15.2373	63.5441
Neottia ovata	15.1917	63.2866
Neottia ovata	15.1215	63.4992
Neottia ovata	15.1966	63.2908
Neottia ovata	15.661	63.6188
Neottia ovata	15.47	63.7622
Neottia ovata	14.4029	63.849
Neottia ovata	14.8908	63.5885
Neottia ovata	15.2208	63.4019
Neottia ovata	15.1836	63.4751
Neottia ovata	14.8233	63.4962
Neottia ovata	14.5704	63.3133
Neottia ovata	15.2209	63.5128
Neottia ovata	14.9651	63.8732
Neottia ovata	14.0474	63.4116
Neottia ovata	15.3227	63.5795
Neottia ovata	14.3927	63.5371
Neottia ovata	15.2859	63.5582
Neottia ovata	15.1742	63.4845
Neottia ovata	14.9192	63.3389
Neottia ovata	15.2742	63.8905
Neottia ovata	15.5559	63.5962
Neottia ovata	15.1243	63.4604
Neottia ovata	14.6825	63.6012
Neottia ovata	15.5198	63.485
Neottia ovata	15.1862	63.5169
Neottia ovata	14.2699	63.4221
Neottia ovata	14.4015	63.4531
Neottia ovata	15.3619	63.4863
Neottia ovata	15.6319	63.8734
Neottia ovata	13.8238	63.5282
Neottia ovata	15.3351	63.457
Neottia ovata	14.582	63.3149
Neottia ovata	15.2652	63.5904
Neottia ovata	14.7443	63.2516
Neottia ovata	14.7753	63.5435
Neottia ovata	14.636	63.2351
Neottia ovata	15.2156	63.3115
Neottia ovata	15.4954	63.5177
Neottia ovata	15.1097	63.8835
Neottia ovata	15.6699	63.593
Neottia ovata	15.351	63.4574
Neottia ovata	15.338	63.6958
Neottia ovata	15.0978	63.3039
Neottia ovata	14.7801	63.7837
Neottia ovata	15.3444	63.4581
Neottia ovata	15.4861	63.7563
Neottia ovata	14.9573	63.767
Neottia ovata	13.9128	63.3172
Neottia ovata	15.9736	62.9726
Neottia ovata	14.6618	63.2739
Neottia ovata	15.0639	63.5678
Neottia ovata	14.2091	63.4187
Neottia ovata	14.6761	63.3637
Neottia ovata	15.0783	63.4619
Neottia ovata	14.5986	63.3798
Neottia ovata	14.5705	63.3886
Neottia ovata	15.1707	63.6033
Neottia ovata	14.5247	63.273
Neottia ovata	15.0696	63.155
Neottia ovata	15.3119	63.3364
Neottia ovata	15.1173	63.2541
Neottia ovata	14.9959	63.1353
Neottia ovata	14.4941	63.5461
Neottia ovata	15.1534	63.8467
Neottia ovata	14.474	63.2354
Neottia ovata	14.8066	63.3881
Neottia ovata	16.1243	63.0576
Neottia ovata	15.1067	63.3532
Neottia ovata	15.0317	63.4276
Neottia ovata	15.6149	63.8697
Neottia ovata	14.6824	63.1965
Neottia ovata	14.562	63.105
Neottia ovata	15.9397	63.2718
Neottia ovata	14.6401	63.3301
Neottia ovata	13.8682	63.1738
Neottia ovata	15.1277	63.5541
Neottia ovata	16.4977	62.9895
Neottia ovata	14.7191	63.0435
Neottia ovata	13.8048	63.3435
Neottia ovata	13.861	63.3436
Neottia ovata	15.0355	63.2403
Neottia ovata	15.3149	63.8633
Neottia ovata	16.4631	63.2187
Neottia ovata	15.2001	63.5753
Neottia ovata	14.6577	63.4267
Neottia ovata	15.246	63.4672
Neottia ovata	14.5888	63.3653
Neottia ovata	15.5478	63.6879
Neottia ovata	15.5876	63.7668
Neottia ovata	15.1101	63.2345
Neottia ovata	14.7518	63.5114
Neottia ovata	14.7446	63.0303
Neottia ovata	15.246	63.538
Neottia ovata	15.3412	63.3222
Neottia ovata	14.5493	63.1037
Neottia ovata	15.2217	63.4456
Neottia ovata	15.9858	62.9888
Neottia ovata	14.7607	63.183
Neottia ovata	15.2303	63.544
Neottia ovata	14.7027	63.86
Neottia ovata	15.6343	63.6174
Neottia ovata	14.5821	63.5065
Neottia ovata	15.0312	63.783
Neottia ovata	14.6133	63.0756
Neottia ovata	13.8759	63.5963
Neottia ovata	16.4356	63.2088
Neottia ovata	14.4172	63.8571
Neottia ovata	14.7442	63.0493
Neottia ovata	14.7272	63.7067
Neottia ovata	14.9842	63.8088
Neottia ovata	14.8775	63.8576
Neottia ovata	14.7972	63.3518
Neottia ovata	14.8802	63.5083
Neottia ovata	13.8545	63.5522
Neottia ovata	15.0591	63.5645
Neottia ovata	16.1714	63.0669
Neottia ovata	15.1171	63.8536
Neottia ovata	14.4256	63.8502
Neottia ovata	14.2127	63.3002
Neottia ovata	16.0102	63.2264
Neottia ovata	16.4218	58.659
Neottia ovata	16.4005	58.8128
Neottia ovata	16.8252	59.0916
Neottia ovata	16.0296	58.7101
Neottia ovata	19.2763	57.9729
Neottia ovata	15.1225	57.9353
Neottia ovata	16.8548	57.0481
Neottia ovata	14.6875	63.1965
Neottia ovata	16.9377	57.0574
Neottia ovata	16.9388	57.0562
Neottia ovata	11.4246	58.1542
Neottia ovata	11.4584	58.1675
Neottia ovata	13.5471	58.1863
Neottia ovata	14.5671	60.229
Neottia ovata	15.1472	60.191
Neottia ovata	15.1471	60.1209
Neottia ovata	15.1091	60.0337
Neottia ovata	14.8146	60.162
Neottia ovata	14.7199	60.0302
Neottia ovata	15.0011	60.1219
Neottia ovata	15.0021	60.0789
Neottia ovata	14.7601	60.1928
Neottia ovata	15.1028	60.3307
Neottia ovata	15.0382	60.3507
Neottia ovata	14.3304	60.1107
Neottia ovata	15.1446	60.1434
Neottia ovata	14.7663	60.2666
Neottia ovata	14.7532	60.1776
Neottia ovata	14.7888	60.2341
Neottia ovata	14.691	60.0419
Neottia ovata	15.0439	60.3456
Neottia ovata	14.6953	60.043
Neottia ovata	14.7541	60.1779
Neottia ovata	15.041	60.3403
Neottia ovata	14.707	60.039
Neottia ovata	15.0912	60.1969
Neottia ovata	14.9571	60.1099
Neottia ovata	14.9352	60.2328
Neottia ovata	15.1058	60.3196
Neottia ovata	14.8873	60.216
Neottia ovata	15.9678	59.1525
Neottia ovata	14.7939	58.3654
Neottia ovata	15.2939	58.7639
Neottia ovata	15.1384	57.9848
Neottia ovata	16.406	58.6813
Neottia ovata	16.1117	58.6822
Neottia ovata	18.2143	57.4845
Neottia ovata	16.3811	58.9372
Neottia ovata	16.4064	58.6651
Neottia ovata	20.5005	64.9123
Neottia ovata	16.3527	63.5098
Neottia ovata	14.6722	63.6876
Neottia ovata	14.6863	63.701
Neottia ovata	14.681	63.6934
Neottia ovata	14.6932	63.7074
Neottia ovata	14.7005	63.7133
Neottia ovata	12.6481	56.4248
Neottia ovata	15.1448	61.7301
Neottia ovata	15.1775	61.6858
Neottia ovata	15.1452	61.7284
Neottia ovata	15.1456	61.7088
Neottia ovata	15.146	61.7111
Neottia ovata	16.6925	61.4674
Neottia ovata	16.395	60.6482
Neottia ovata	16.4141	60.6442
Neottia ovata	15.1476	61.7272
Neottia ovata	16.6895	61.4541
Neottia ovata	16.6343	61.4693
Neottia ovata	16.4169	60.6449
Neottia ovata	14.9497	61.7579
Neottia ovata	15.1732	61.7034
Neottia ovata	14.9479	61.7612
Neottia ovata	16.6564	61.4785
Neottia ovata	16.3556	60.4783
Neottia ovata	15.1675	61.6947
Neottia ovata	16.6888	61.4524
Neottia ovata	16.4194	60.4991
Neottia ovata	14.9203	61.7681
Neottia ovata	14.9145	61.7659
Neottia ovata	14.9423	61.7956
Neottia ovata	14.9236	61.7798
Neottia ovata	15.6785	61.9059
Neottia ovata	15.172	61.766
Neottia ovata	15.065	61.8064
Neottia ovata	15.1451	61.7916
Neottia ovata	17.1756	61.863
Neottia ovata	15.133	61.7958
Neottia ovata	14.9199	61.7796
Neottia ovata	14.933	61.772
Neottia ovata	14.9284	61.7705
Neottia ovata	14.9186	61.7701
Neottia ovata	14.927	61.7831
Neottia ovata	14.9465	61.7939
Neottia ovata	15.0922	61.8014
Neottia ovata	14.9199	61.7768
Neottia ovata	15.1364	61.7973
Neottia ovata	15.6762	61.9091
Neottia ovata	14.9394	61.7945
Neottia ovata	15.0736	61.8053
Neottia ovata	15.1391	61.7928
Neottia ovata	14.885	59.2774
Neottia ovata	12.7889	56.449
Neottia ovata	16.6274	56.7652
Neottia ovata	16.5142	56.6697
Neottia ovata	16.5281	58.3756
Neottia ovata	16.847	56.9939
Neottia ovata	16.8839	56.9541
Neottia ovata	16.8423	56.9465
Neottia ovata	16.8516	56.9222
Neottia ovata	15.8578	63.3109
Neottia ovata	16.6694	62.9434
Neottia ovata	14.4446	63.2701
Neottia ovata	14.4867	63.3482
Neottia ovata	14.4619	63.3464
Neottia ovata	14.4917	63.3483
Neottia ovata	14.0679	55.9309
Neottia ovata	16.613	56.7277
Neottia ovata	16.6096	56.7289
Neottia ovata	16.4238	58.503
Neottia ovata	16.5151	56.6864
Neottia ovata	16.5849	58.4666
Neottia ovata	14.459	56.0258
Neottia ovata	14.1674	63.8678
Neottia ovata	15.9418	59.1486
Neottia ovata	16.5806	56.675
Neottia ovata	14.6872	58.3558
Neottia ovata	16.5624	56.7279
Neottia ovata	18.7001	60.1197
Neottia ovata	15.5239	56.2419
Neottia ovata	16.9567	57.121
Neottia ovata	16.5414	56.3313
Neottia ovata	18.6789	57.6962
Neottia ovata	14.2732	56.9726
Neottia ovata	17.4868	60.5889
Neottia ovata	17.4875	60.5883
Neottia ovata	14.8939	66.0603
Neottia ovata	14.6795	58.3783
Neottia ovata	18.7084	57.4766
Neottia ovata	18.3798	57.3103
Neottia ovata	18.851	57.8952
Neottia ovata	18.3119	57.288
Neottia ovata	15.7571	57.9308
Neottia ovata	16.8789	56.9682
Neottia ovata	16.5429	56.7284
Neottia ovata	18.8506	57.8227
Neottia ovata	18.8553	57.8287
Neottia ovata	16.5413	56.7267
Neottia ovata	16.4314	56.4968
Neottia ovata	18.2078	59.2609
Neottia ovata	16.846800000000002	57.023
Neottia ovata	15.1184	58.3717
Neottia ovata	18.0121	59.0462
Neottia ovata	16.8425	57.0272
Neottia ovata	16.8442	57.0273
Neottia ovata	14.9446	58.4689
Neottia ovata	13.3986	58.5627
Neottia ovata	16.4061	56.4379
Neottia ovata	17.6844	59.8682
Neottia ovata	17.0393	57.3206
Neottia ovata	17.037	57.3198
Neottia ovata	16.4659	56.5136
Neottia ovata	14.7098	58.3757
Neottia ovata	17.0358	57.3248
Neottia ovata	17.0363	57.3493
Neottia ovata	18.4126	60.1847
Neottia ovata	16.5117	56.4487
Neottia ovata	16.4887	56.6759
Neottia ovata	18.3807	57.3122
Neottia ovata	16.6944	56.7348
Neottia ovata	15.2946	58.7641
Neottia ovata	18.1821	57.1588
Neottia ovata	16.7914	56.9877
Neottia ovata	16.3259	62.2247
Neottia ovata	16.3243	62.2231
Neottia ovata	16.3251	62.2209
Neottia ovata	18.3208	57.3199
Neottia ovata	18.747	57.7912
Neottia ovata	18.1973	56.9334
Neottia ovata	14.6182	58.2046
Neottia ovata	16.3236	62.2284
Neottia ovata	16.5574	56.7216
Neottia ovata	18.3102	57.083
Neottia ovata	18.3257	57.6657
Neottia ovata	19.1234	57.8876
Neottia ovata	16.5639	56.4004
Neottia ovata	16.5994	56.6687
Neottia ovata	13.8276	58.3329
Neottia ovata	18.2108	57.5909
Neottia ovata	18.7567	57.4939
Neottia ovata	18.1832	57.1553
Neottia ovata	18.6455	57.7253
Neottia ovata	14.7203	58.3249
Neottia ovata	16.2448	58.9431
Neottia ovata	16.4886	62.6624
Neottia ovata	15.4169	58.1266
Neottia ovata	16.4888	62.6624
Neottia ovata	16.4883	62.6633
Neottia ovata	16.7905	56.9805
Neottia ovata	16.654	56.79
Neottia ovata	15.7469	57.9342
Neottia ovata	15.6261	62.6371
Neottia ovata	15.6253	62.6339
Neottia ovata	18.7091	57.3734
Neottia ovata	18.7084	57.3737
Neottia ovata	18.5065	57.3304
Neottia ovata	15.6326	62.6448
Neottia ovata	15.0632	58.7055
Neottia ovata	18.7457	57.4389
Neottia ovata	15.6261	62.6343
Neottia ovata	18.3804	57.3107
Neottia ovata	15.1901	58.3785
Neottia ovata	15.7862	58.6447
Neottia ovata	15.6277	62.6347
Neottia ovata	16.8467	56.87
Neottia ovata	16.5858	56.5216
Neottia ovata	16.8785	56.9944
Neottia ovata	14.9041	58.3461
Neottia ovata	14.906	58.3475
Neottia ovata	16.1129	63.6516
Neottia ovata	12.4574	59.0792
Neottia ovata	12.457	59.0791
Neottia ovata	15.0784	60.6941
Neottia ovata	15.0773	60.693
Neottia ovata	15.6902	57.3015
Neottia ovata	16.9796	57.1251
Neottia ovata	14.6498	58.3147
Neottia ovata	14.9547	59.3629
Neottia ovata	14.9654	59.3451
Neottia ovata	14.9769	63.2452
Neottia ovata	16.6139	56.7216
Neottia ovata	18.3463	57.6871
Neottia ovata	18.2244	57.2423
Neottia ovata	16.6405	56.7862
Neottia ovata	16.6557	56.7922
Neottia ovata	16.6512	56.7884
Neottia ovata	14.8612	60.2461
Neottia ovata	14.8622	60.2463
Neottia ovata	14.5542	56.0669
Neottia ovata	14.5211	63.1726
Neottia ovata	14.2581	59.8541
Neottia ovata	14.2673	59.8256
Neottia ovata	15.2955	56.1463
Neottia ovata	18.4782	57.3498
Neottia ovata	14.5637	63.3865
Neottia ovata	14.4108	63.3612
Neottia ovata	15.0653	65.1275
Neottia ovata	15.2385	59.0738
Neottia ovata	15.2489	59.0739
Neottia ovata	14.81	59.4359
Neottia ovata	15.6774	57.0403
Neottia ovata	14.6846	58.3578
Neottia ovata	12.2699	62.5605
Neottia ovata	14.8631	60.0076
Neottia ovata	15.333	59.3506
Neottia ovata	16.686	62.3173
Neottia ovata	15.1548	58.7546
Neottia ovata	15.2738	58.7459
Neottia ovata	16.5708	62.2155
Neottia ovata	15.5694	59.2801
Neottia ovata	16.7683	61.395
Neottia ovata	15.5663	59.2806
Neottia ovata	15.5711	59.2779
Neottia ovata	16.8305	61.4741
Neottia ovata	15.1045	58.7557
Neottia ovata	15.2881	58.764
Neottia ovata	15.3726	58.7629
Neottia ovata	13.9686	64.7349
Neottia ovata	15.7216	58.7773
Neottia ovata	13.9715	64.7388
Neottia ovata	16.8843	58.621
Neottia ovata	15.6574	58.8451
Neottia ovata	15.6254	58.8898
Neottia ovata	15.744	58.8787
Neottia ovata	14.0226	64.8645
Neottia ovata	14.0185	64.859
Neottia ovata	14.0211	64.8629
Neottia ovata	14.0219	64.8667
Neottia ovata	14.1133	64.8467
Neottia ovata	20.5029	64.9119
Neottia ovata	20.5004	64.9126
Neottia ovata	14.9803	58.0261
Neottia ovata	15.5263	57.8968
Neottia ovata	14.9283	58.2896
Neottia ovata	14.9281	58.2898
Neottia ovata	20.4687	64.8718
Neottia ovata	15.8485	60.0724
Neottia ovata	13.9589	60.0098
Neottia ovata	13.9583	60.0079
Neottia ovata	17.9421	59.4702
Neottia ovata	18.537	60.0676
Neottia ovata	15.7793	58.3098
Neottia ovata	18.5664	60.088
Neottia ovata	18.5673	60.0879
Neottia ovata	18.5536	60.0882
Neottia ovata	14.0684	55.9319
Neottia ovata	16.7883	56.9634
Neottia ovata	15.3942	58.1359
Neottia ovata	15.1158	58.3706
Neottia ovata	13.7606	57.8659
Neottia ovata	13.816	57.839
Neottia ovata	13.5277	58.1368
Neottia ovata	13.7694	57.8589
Neottia ovata	13.8276	57.9954
Neottia ovata	13.8516	57.9895
Neottia ovata	13.9062	57.9805
Neottia ovata	13.8196	57.866
Neottia ovata	13.8532	57.9922
Neottia ovata	14.122	57.9925
Neottia ovata	13.6689	58.1042
Neottia ovata	13.643	58.1119
Neottia ovata	13.6378	58.1145
Neottia ovata	14.2825	58.2756
Neottia ovata	13.6136	58.4796
Neottia ovata	13.5757	58.4825
Neottia ovata	13.3461	58.5529
Neottia ovata	13.4367	58.586
Neottia ovata	14.5069	58.7548
Neottia ovata	14.4903	58.6918
Neottia ovata	13.7441	57.889
Neottia ovata	13.7471	57.8954
Neottia ovata	14.4168	58.7171
Neottia ovata	14.4241	58.7522
Neottia ovata	13.6817	58.2885
Neottia ovata	13.6953	58.2888
Neottia ovata	13.7208	58.4356
Neottia ovata	13.7254	58.4446
Neottia ovata	13.7591	58.5125
Neottia ovata	13.7714	58.5082
Neottia ovata	13.7471	58.4549
Neottia ovata	13.5286	58.1745
Neottia ovata	13.7789	58.467
Neottia ovata	13.7846	58.4869
Neottia ovata	16.9012	57.1241
Neottia ovata	13.7103	58.6114
Neottia ovata	13.7248	58.6278
Neottia ovata	16.7269	56.7385
Neottia ovata	14.7849	59.4283
Neottia ovata	16.4791	56.4665
Neottia ovata	16.4679	56.4661
Neottia ovata	16.4769	56.4659
Neottia ovata	16.4875	56.4666
Neottia ovata	16.4773	56.4666
Neottia ovata	16.4834	56.4667
Neottia ovata	14.6498	58.335
Neottia ovata	14.3708	58.9958
Neottia ovata	14.409	58.8274
Neottia ovata	11.9156	57.6691
Neottia ovata	14.512	58.7567
Neottia ovata	14.2112	58.1176
Neottia ovata	13.7774	58.5236
Neottia ovata	14.0152	58.0332
Neottia ovata	14.0966	57.888
Neottia ovata	14.0919	57.8807
Neottia ovata	14.2235	58.1446
Neottia ovata	14.0061	57.8759
Neottia ovata	14.0433	57.8747
Neottia ovata	14.0917	57.8852
Neottia ovata	14.0375	58.0614
Neottia ovata	13.3477	58.5789
Neottia ovata	13.7449	58.5213
Neottia ovata	13.4382	58.5878
Neottia ovata	13.5004	58.5836
Neottia ovata	13.501	58.6276
Neottia ovata	13.4712	58.6351
Neottia ovata	13.477	58.6523
Neottia ovata	13.4627	58.6341
Neottia ovata	13.466	58.6359
Neottia ovata	13.4618	58.6475
Neottia ovata	13.4732	58.6307
Neottia ovata	13.4661	58.6341
Neottia ovata	13.4669	58.6476
Neottia ovata	13.4917	58.6373
Neottia ovata	13.4814	58.6371
Neottia ovata	13.4833	58.6614
Neottia ovata	13.5252	58.6523
Neottia ovata	13.4345	58.6183
Neottia ovata	13.7136	58.6142
Neottia ovata	13.4834	58.6327
Neottia ovata	13.5189	58.6432
Neottia ovata	13.4833	58.6345
Neottia ovata	13.4716	58.6558
Neottia ovata	13.4722	58.6459
Neottia ovata	14.603	58.6731
Neottia ovata	13.7442	58.2402
Neottia ovata	13.7268	58.1887
Neottia ovata	14.5838	58.6819
Neottia ovata	13.8603	58.4512
Neottia ovata	13.7519	58.4891
Neottia ovata	13.8694	58.349
Neottia ovata	13.8459	58.4636
Neottia ovata	13.451	58.5773
Neottia ovata	13.3615	58.5792
Neottia ovata	13.3529	58.579
Neottia ovata	13.8749	58.4353
Neottia ovata	13.8267	58.4705
Neottia ovata	13.8516	58.4233
Neottia ovata	13.3722	58.5983
Neottia ovata	13.858	58.4305
Neottia ovata	13.8559	58.47
Neottia ovata	13.8151	58.4631
Neottia ovata	14.3138	58.504
Neottia ovata	13.8257	58.4884
Neottia ovata	13.8178	58.324
Neottia ovata	13.7624	58.456
Neottia ovata	13.8276	58.3331
Neottia ovata	13.6599	58.4516
Neottia ovata	13.8603	58.3587
Neottia ovata	13.8297	58.4472
Neottia ovata	13.7558	58.4514
Neottia ovata	13.8432	58.451
Neottia ovata	13.4365	58.5887
Neottia ovata	13.7716	58.3268
Neottia ovata	13.3575	58.5872
Neottia ovata	13.7569	58.4622
Neottia ovata	13.7609	58.4533
Neottia ovata	13.7598	58.4425
Neottia ovata	13.7576	58.5089
Neottia ovata	13.4335	58.5824
Neottia ovata	13.8177	58.3258
Neottia ovata	13.36	58.5756
Neottia ovata	13.7654	58.4336
Neottia ovata	13.3546	58.5791
Neottia ovata	13.8069	58.4576
Neottia ovata	13.7472	58.4818
Neottia ovata	13.8207	58.456
Neottia ovata	13.8446	58.4573
Neottia ovata	13.7539	58.455
Neottia ovata	13.2986	57.5046
Neottia ovata	12.2379	58.0236
Neottia ovata	13.6735	58.1133
Neottia ovata	12.3101	58.3069
Neottia ovata	13.4517	57.795
Neottia ovata	13.7908	58.7977
Neottia ovata	13.4315	57.7964
Neottia ovata	12.4625	59.0751
Neottia ovata	12.3868	59.0368
Neottia ovata	17.838	60.3064
Neottia ovata	14.2664	58.8788
Neottia ovata	16.7047	56.7474
Neottia ovata	16.7261	56.7401
Neottia ovata	16.7091	56.7359
Neottia ovata	16.7213	56.7577
Neottia ovata	14.7884	60.0484
Neottia ovata	16.7266	56.7592
Neottia ovata	16.7171	56.75
Neottia ovata	16.7108	56.7774
Neottia ovata	13.1501	58.4412
Neottia ovata	12.5462	57.8558
Neottia ovata	17.8167	60.3672
Neottia ovata	14.1036	58.6271
Neottia ovata	13.9909	58.6767
Neottia ovata	14.2635	58.5537
Neottia ovata	14.269	58.5852
Neottia ovata	14.2765	58.7693
Neottia ovata	14.189	58.7548
Neottia ovata	14.2813	58.6204
Neottia ovata	13.8573	58.2276
Neottia ovata	13.829	58.1553
Neottia ovata	13.9822	58.1154
Neottia ovata	13.4762	57.9113
Neottia ovata	13.8161	58.1425
Neottia ovata	13.8414	58.1456
Neottia ovata	13.8227	58.1453
Neottia ovata	13.8593	58.2222
Neottia ovata	13.8132	58.164
Neottia ovata	13.8291	58.1831
Neottia ovata	13.5513	58.1938
Neottia ovata	13.5272	58.1718
Neottia ovata	13.6485	58.1048
Neottia ovata	13.7295	58.142
Neottia ovata	13.545	58.1847
Neottia ovata	13.7373	58.241
Neottia ovata	13.7346	58.2005
Neottia ovata	13.6322	58.2338
Neottia ovata	13.7041	58.2844
Neottia ovata	15.8794	60.0724
Neottia ovata	13.7339	58.2409
Neottia ovata	13.5449	58.1865
Neottia ovata	13.7539	58.2493
Neottia ovata	15.8793	60.0725
Neottia ovata	13.3639	58.5936
Neottia ovata	13.3607	58.59
Neottia ovata	13.3585	58.5971
Neottia ovata	12.6673	58.0323
Neottia ovata	13.835	58.1078
Neottia ovata	13.7353	58.1879
Neottia ovata	13.6832	58.2913
Neottia ovata	13.6454	58.129
Neottia ovata	14.4435	58.5216
Neottia ovata	14.4969	58.699
Neottia ovata	14.4896	58.6649
Neottia ovata	13.7347	58.2396
Neottia ovata	13.6582	58.0852
Neottia ovata	13.6315	58.1054
Neottia ovata	13.4313	58.5745
Neottia ovata	13.5143	58.2138
Neottia ovata	13.5355	58.2007
Neottia ovata	13.4816	58.1935
Neottia ovata	13.7635	58.2593
Neottia ovata	13.7744	58.308
Neottia ovata	13.6394	58.3947
Neottia ovata	13.6785	58.2849
Neottia ovata	13.7003	58.4056
Neottia ovata	13.5331	58.3453
Neottia ovata	14.8283	58.3812
Neottia ovata	15.451	58.0203
Neottia ovata	-3.1816	58.635
Neottia ovata	-4.8824	55.9014
Neottia ovata	-2.1956	55.8533
Neottia ovata	-2.3993	55.6978
Neottia ovata	-4.3256	55.982
Neottia ovata	-2.8627	55.0664
Neottia ovata	-4.0269	56.4007
Neottia ovata	-5.1739	55.6709
Neottia ovata	-3.5447	56.4975
Neottia ovata	-3.3694	56.1401
Neottia ovata	-3.3856	56.5892
Neottia ovata	-5.0349	58.0519
Neottia ovata	-4.7525	55.2181
Neottia ovata	-4.927	58.1248
Neottia ovata	-3.3354	55.152
Neottia ovata	-3.6126	56.1637
Neottia ovata	-4.6014	55.3113
Neottia ovata	-3.8064	58.5603
Neottia ovata	-4.7475	57.7304
Neottia ovata	-3.598	55.8503
Neottia ovata	-3.4023	57.0382
Neottia ovata	-2.6344	55.6227
Neottia ovata	-3.6158	57.313
Neottia ovata	-3.8828	56.7624
Neottia ovata	-4.7834	58.5749
Neottia ovata	-4.9762	58.1611
Neottia ovata	-5.149	58.1929
Neottia ovata	-4.4538	55.3458
Neottia ovata	-6.2937	55.8706
Neottia ovata	-3.7428	56.2634
Neottia ovata	-2.7158	55.6065
Neottia ovata	-5.3212	56.3727
Neottia ovata	-3.1836	58.8231
Neottia ovata	-2.8972	56.5937
Neottia ovata	-4.2	56.2679
Neottia ovata	-6.2504	55.6203
Neottia ovata	-2.8525	56.0167
Neottia ovata	-3.0466	55.8063
Neottia ovata	-4.8365	58.5417
Neottia ovata	-5.147	58.1988
Neottia ovata	-5.6151	55.4519
Neottia ovata	-3.4591	58.4749
Neottia ovata	-7.0292	58.182
Neottia ovata	-7.3836	57.2001
Neottia ovata	-4.3563	56.4847
Neottia ovata	-4.1735	56.1286
Neottia ovata	-2.5623	55.9667
Neottia ovata	-4.4892	56.0327
Neottia ovata	-3.8142	56.7818
Neottia ovata	-4.1992	56.5774
Neottia ovata	-6.1581	56.9376
Neottia ovata	-4.9247	58.1241
Neottia ovata	-4.9243	58.1196
Neottia ovata	-5.6038	55.9332
Neottia ovata	-4.5779	55.9733
Neottia ovata	-3.6951	56.2259
Neottia ovata	-5.0081	58.5378
Neottia ovata	-6.8543	58.2113
Neottia ovata	-5.0101	58.1603
Neottia ovata	-4.7325	57.3083
Neottia ovata	-2.9488	55.0968
Neottia ovata	-4.4663	55.6737
Neottia ovata	-3.6717	55.6871
Neottia ovata	-3.3802	55.7671
Neottia ovata	-2.2383	55.7795
Neottia ovata	-4.0174	56.2211
Neottia ovata	-4.9777	58.179
Neottia ovata	-2.4884	55.8278
Neottia ovata	-2.5655	56.6805
Neottia ovata	-6.2306	55.8054
Neottia ovata	-6.9615	57.7573
Neottia ovata	-4.3586	55.614
Neottia ovata	-2.586	55.6737
Neottia ovata	-5.6525	55.6418
Neottia ovata	-6.3008	56.5562
Neottia ovata	-4.8097	56.0258
Neottia ovata	-2.0842	57.1359
Neottia ovata	-6.2682	56.604
Neottia ovata	-2.7142	55.5167
Neottia ovata	-2.8806	55.875
Neottia ovata	-3.7791	56.732
Neottia ovata	-4.472	55.7634
Neottia ovata	-5.2903	56.014
Neottia ovata	-3.086	57.4905
Neottia ovata	-2.8657	56.5305
Neottia ovata	-3.2142	56.3214
Neottia ovata	-2.7837	56.6569
Neottia ovata	-4.3234	55.9461
Neottia ovata	-5.2679	57.6326
Neottia ovata	-3.7918	56.7412
Neottia ovata	-3.4031	57.256100000000004
Neottia ovata	-3.4956	55.24
Neottia ovata	-3.9417	56.1742
Neottia ovata	-3.9449	56.1742
Neottia ovata	-6.1605	55.8212
Neottia ovata	-2.5884	57.6735
Neottia ovata	-3.1666	55.7931
Neottia ovata	-3.1671	55.7947
Neottia ovata	-5.4746	56.2786
Neottia ovata	-4.2129	56.2537
Neottia ovata	-4.7942	58.5764
Neottia ovata	-3.1599	56.6634
Neottia ovata	-2.7422	55.3188
Neottia ovata	-4.4333	54.753
Neottia ovata	-5.0873	55.4798
Neottia ovata	-6.3897	55.7998
Neottia ovata	-2.2402	55.6982
Neottia ovata	-3.0626	56.6822
Neottia ovata	-6.8812	56.5005
Neottia ovata	-3.2885	57.6771
Neottia ovata	-4.3283	55.9749
Neottia ovata	-2.4002	55.7877
Neottia ovata	-3.2029	55.9621
Neottia ovata	-4.2172	56.2298
Neottia ovata	-2.8614	58.9604
Neottia ovata	-6.1894	56.0901
Neottia ovata	-3.9828	56.3396
Neottia ovata	-4.2691	57.5822
Neottia ovata	-7.0302	58.1804
Neottia ovata	-3.7277	57.4789
Neottia ovata	-5.7105	55.3726
Neottia ovata	-3.5558	56.7669
Neottia ovata	-7.4026	57.2652
Neottia ovata	-2.7528	55.305
Neottia ovata	-4.9993	58.2032
Neottia ovata	-4.6055	55.9719
Neottia ovata	-3.6549	57.5827
Neottia ovata	-2.0813	55.7883
Neottia ovata	-4.0237	57.8685
Neottia ovata	-6.3	56.5557
Neottia ovata	-3.8426	56.7607
Neottia ovata	-3.404	57.2564
Neottia ovata	-3.7193	56.7647
Neottia ovata	-2.2174	55.8825
Neottia ovata	-3.6387	56.5488
Neottia ovata	-3.7141	55.2012
Neottia ovata	-6.8817	56.4938
Neottia ovata	-2.5859	55.6733
Neottia ovata	-3.2085	56.1418
Neottia ovata	-2.5743	56.7752
Neottia ovata	-4.3348	55.6088
Neottia ovata	-3.5115	55.8644
Neottia ovata	-3.8873	56.2255
Neottia ovata	-6.6387	56.5926
Neottia ovata	-5.3369	56.5521
Neottia ovata	-6.9237	58.2136
Neottia ovata	-3.6347	58.5626
Neottia ovata	-3.5961	56.1733
Neottia ovata	-3.1854	58.8231
Neottia ovata	-3.6159	57.313
Neottia ovata	-2.578	55.6751
Neottia ovata	-4.5666	54.7727
Neottia ovata	-3.3324	55.0622
Neottia ovata	-3.3781	56.5843
Neottia ovata	-2.9144	55.3905
Neottia ovata	-3.6454	55.0583
Neottia ovata	-4.7727	58.5982
Neottia ovata	-6.3091	56.5578
Neottia ovata	-3.9412	56.2927
Neottia ovata	-2.2413	55.8779
Neottia ovata	-3.8874	56.2259
Neottia ovata	-3.1322	59.1038
Neottia ovata	-2.5819	55.6746
Neottia ovata	-3.6508	55.056
Neottia ovata	-3.7612	56.261
Neottia ovata	-2.7243	56.4915
Neottia ovata	-3.6029	56.3947
Neottia ovata	-6.9984	57.8414
Neottia ovata	-3.1671	55.7944
Neottia ovata	-2.8888	56.2344
Neottia ovata	-2.4167	57.3149
Neottia ovata	-3.1077	59.0218
Neottia ovata	-6.3154	56.5545
Neottia ovata	-4.0625	54.7958
Neottia ovata	-6.3529	56.9699
Neottia ovata	-3.6088	57.3208
Neottia ovata	-3.3726	56.2299
Neottia ovata	-3.1947	55.6926
Neottia ovata	-5.1229	55.9284
Neottia ovata	-3.6071	57.321
Neottia ovata	-3.6911	55.9519
Neottia ovata	-3.499	55.3298
Neottia ovata	-3.3537	55.691
Neottia ovata	-3.8019	55.0561
Neottia ovata	-6.1436	55.8128
Neottia ovata	-2.7834	58.9299
Neottia ovata	-6.8593	56.5077
Neottia ovata	-3.4024	57.2583
Neottia ovata	-4.1147	55.0511
Neottia ovata	-3.8391	55.8644
Neottia ovata	-7.4156	57.2482
Neottia ovata	-6.8568	56.5006
Neottia ovata	-2.7208	55.876
Neottia ovata	-4.1252	55.1004
Neottia ovata	-7.4347	57.0404
Neottia ovata	-4.0588	56.1948
Neottia ovata	-7.0694	57.807
Neottia ovata	-4.6495	56.0294
Neottia ovata	-3.517	55.8603
Neottia ovata	-3.6039	57.3188
Neottia ovata	-6.3032	56.5567
Neottia ovata	-3.5197	55.8688
Neottia ovata	-4.2016	56.0562
Neottia ovata	-2.0734	55.8467
Neottia ovata	-3.686	57.2681
Neottia ovata	-3.1758	55.0638
Neottia ovata	-2.7136	55.4807
Neottia ovata	-5.9398	57.2054
Neottia ovata	-2.6822	55.4989
Neottia ovata	-2.5597	55.787
Neottia ovata	-3.8738	56.5828
Neottia ovata	-5.1595	56.377
Neottia ovata	-3.391	55.9588
Neottia ovata	-3.9274	56.2095
Neottia ovata	-3.9988	55.8619
Neottia ovata	-3.2874	56.5723
Neottia ovata	-3.167	55.7949
Neottia ovata	-3.8531	54.979
Neottia ovata	-3.6065	57.3192
Neottia ovata	-2.1047	55.875
Neottia ovata	-6.6037	57.591
Neottia ovata	-6.145	57.5047
Neottia ovata	-2.5757	56.8651
Neottia ovata	-6.8309	56.5209
Neottia ovata	-5.0801	58.4777
Neottia ovata	-2.7425	55.3368
Neottia ovata	-3.9942	55.7721
Neottia ovata	-3.3668	58.9012
Neottia ovata	-2.8951	56.5038
Neottia ovata	-3.6305	58.4728
Neottia ovata	-2.8184	56.5246
Neottia ovata	-2.3604	55.7923
Neottia ovata	-2.5842	55.6752
Neottia ovata	-3.9716	55.3231
Neottia ovata	-2.3504	55.6535
Neottia ovata	-5.0914	58.4822
Neottia ovata	-2.3504	55.6526
Neottia ovata	-3.6032	56.1701
Neottia ovata	-6.158	56.6172
Neottia ovata	-6.8697	56.5059
Neottia ovata	-7.1983	57.7073
Neottia ovata	-2.6359	55.6227
Neottia ovata	-4.199	56.2499
Neottia ovata	-2.7744	55.3546
Neottia ovata	-6.8807	56.496
Neottia ovata	-3.4221	56.4122
Neottia ovata	-4.2753	57.8341
Neottia ovata	-5.5969	56.1614
Neottia ovata	-3.8606	56.3134
Neottia ovata	-3.729	56.2614
Neottia ovata	-4.1387	55.5001
Neottia ovata	-2.5687	56.6778
Neottia ovata	-3.9315	56.2912
Neottia ovata	-3.9628	56.2089
Neottia ovata	-4.487	58.4591
Neottia ovata	-4.4777	55.8532
Neottia ovata	-3.1596	59.0124
Neottia ovata	-3.1919	55.6028
Neottia ovata	-2.6162	59.2438
Neottia ovata	-2.9343	56.4124
Neottia ovata	-6.8592	56.5068
Neottia ovata	-4.0898	57.6419
Neottia ovata	-3.8563	56.2236
Neottia ovata	-3.5375	56.3178
Neottia ovata	-2.5875	55.675
Neottia ovata	-3.6074	57.321
Neottia ovata	-2.4237	55.7471
Neottia ovata	-4.1652	56.1242
Neottia ovata	-2.7754	55.4476
Neottia ovata	-2.7391	55.4523
Neottia ovata	-2.8333	56.648
Neottia ovata	-3.1548	56.6574
Neottia ovata	-3.0826	59.0808
Neottia ovata	-3.9539	54.9639
Neottia ovata	-3.177	59.0122
Neottia ovata	-6.8523	56.4976
Neottia ovata	-3.2114	56.2316
Neottia ovata	-3.1541	56.6585
Neottia ovata	-2.7262	55.27
Neottia ovata	-4.7956	58.5134
Neottia ovata	-5.6227	55.4746
Neottia ovata	-3.9456	56.295
Neottia ovata	-2.5859	55.6741
Neottia ovata	-3.5809	55.9983
Neottia ovata	-3.3306	55.0083
Neottia ovata	-4.6072	55.4011
Neottia ovata	-3.9328	55.9973
Neottia ovata	-3.5177	56.3293
Neottia ovata	-6.1904	56.099
Neottia ovata	-5.0944	55.7933
Neottia ovata	-2.2798	55.6757
Neottia ovata	-4.1659	56.1229
Neottia ovata	-4.9945	58.1665
Neottia ovata	-6.001	57.3642
Neottia ovata	-4.9393	58.126
Neottia ovata	-3.3791	56.4096
Neottia ovata	-2.6825	55.5168
Neottia ovata	-6.1442	57.5066
Neottia ovata	-2.4408	59.3087
Neottia ovata	-4.9747	58.1432
Neottia ovata	-4.9408	58.1439
Neottia ovata	-2.5533	55.3378
Neottia ovata	-5.0287	58.0489
Neottia ovata	-6.7773	56.5279
Neottia ovata	-7.2456	57.6708
Neottia ovata	-3.4482	56.3733
Neottia ovata	-3.214	56.5438
Neottia ovata	-4.0107	55.9381
Neottia ovata	-3.3348	55.8597
Neottia ovata	-3.1743	58.9314
Neottia ovata	-4.0409	56.1915
Neottia ovata	-6.2683	56.6041
Neottia ovata	-2.1268	55.7878
Neottia ovata	-5.6358	56.274
Neottia ovata	-3.8175	56.7818
Neottia ovata	-7.0384	57.8263
Neottia ovata	-5.2453	55.4757
Neottia ovata	-6.2629	56.606
Neottia ovata	-3.167	55.8066
Neottia ovata	-6.1597	56.6017
Neottia ovata	-3.8394	56.7617
Neottia ovata	-4.2046	56.2494
Neottia ovata	-3.2368	55.0093
Neottia ovata	-2.0998	55.8561
Neottia ovata	-3.5303	56.1382
Neottia ovata	-6.1264	56.9241
Neottia ovata	-7.0526	58.1676
Neottia ovata	-4.0512	56.8496
Neottia ovata	-5.0879	55.79
Neottia ovata	-3.4214	56.4796
Neottia ovata	-2.6593	55.5484
Neottia ovata	-7.3884	57.374
Neottia ovata	-4.4607	55.5839
Neottia ovata	-3.0886	57.5804
Neottia ovata	-4.97	56.0221
Neottia ovata	-3.0861	57.4658
Neottia ovata	-6.2385	56.53
Neottia ovata	-4.7907	58.576
Neottia ovata	-4.0025	56.6215
Neottia ovata	-4.217	57.5701
Neottia ovata	-3.3115	58.8852
Neottia ovata	-6.8824	56.4945
Neottia ovata	-4.3807	56.7831
Neottia ovata	-6.861	56.5018
Neottia ovata	-4.9996	58.0347
Neottia ovata	-2.7275	56.2354
Neottia ovata	-4.0571	56.193
Neottia ovata	-2.713	55.2604
Neottia ovata	-3.2655	56.6489
Neottia ovata	-3.0896	58.9983
Neottia ovata	-5.3167	55.9571
Neottia ovata	-6.9581	56.4979
Neottia ovata	-4.4512	56.2137
Neottia ovata	-3.1974	55.7825
Neottia ovata	-2.8335	55.627
Neottia ovata	-3.0265	56.2557
Neottia ovata	-3.8159	56.7812
Neottia ovata	-5.7786	57.7083
Neottia ovata	-3.4517	58.2954
Neottia ovata	-3.3976	57.2579
Neottia ovata	-4.7052	56.0237
Neottia ovata	-3.5223	56.7493
Neottia ovata	-6.8414	56.5201
Neottia ovata	-3.8783	56.6726
Neottia ovata	-4.1984	56.2548
Neottia ovata	-4.8394	56.09
Neottia ovata	-7.2462	57.6707
Neottia ovata	-5.0207	55.7467
Neottia ovata	-6.1592	56.923
Neottia ovata	-3.4082	57.2587
Neottia ovata	-6.3099	56.5581
Neottia ovata	-6.8819	56.4942
Neottia ovata	-5.098	58.4862
Neottia ovata	-3.5994	57.3168
Neottia ovata	-5.5856	55.736
Neottia ovata	-4.4113	54.7759
Neottia ovata	-2.4312	59.3074
Neottia ovata	-4.7259	57.1063
Neottia ovata	-5.2711	57.6685
Neottia ovata	-4.8361	56.3848
Neottia ovata	-3.0501	56.2331
Neottia ovata	-2.5305	55.3321
Neottia ovata	-4.9459	58.1034
Neottia ovata	-2.7126	55.4268
Neottia ovata	-3.1602	59.0303
Neottia ovata	-3.7856	56.7818
Neottia ovata	-5.9382	57.2039
Neottia ovata	-2.582	55.6758
Neottia ovata	-3.2872	57.6758
Neottia ovata	-3.8074	56.2634
Neottia ovata	-3.6991	56.3157
Neottia ovata	-3.3982	57.6514
Neottia ovata	-2.585	55.6741
Neottia ovata	-6.0185	57.2122
Neottia ovata	-3.0805	56.453
Neottia ovata	-3.0243	59.058
Neottia ovata	-3.8434	55.9542
Neottia ovata	-2.996	56.4793
Neottia ovata	-6.1443	56.1186
Neottia ovata	-2.6359	55.6236
Neottia ovata	-6.2212	55.7922
Neottia ovata	-2.1052	55.7838
Neottia ovata	-6.316	56.5543
Neottia ovata	-3.4029	57.2564
Neottia ovata	-2.8096	57.6314
Neottia ovata	-6.0362	57.381100000000004
Neottia ovata	-6.3077	56.5581
Neottia ovata	-3.7317	56.2779
Neottia ovata	-5.0459	54.9414
Neottia ovata	-6.2232	55.8101
Neottia ovata	-4.4885	57.6279
Neottia ovata	-4.3022	55.587
Neottia ovata	-2.7369	55.4581
Neottia ovata	-3.2819	56.4106
Neottia ovata	-3.3323	58.9748
Neottia ovata	-3.4098	57.2587
Neottia ovata	-3.5535	55.8553
Neottia ovata	-6.0188	57.3727
Neottia ovata	-4.2042	56.257
Neottia ovata	-4.5964	56.79
Neottia ovata	-2.7094	55.2471
Neottia ovata	-3.8806	56.0615
Neottia ovata	-4.8828	55.897
Neottia ovata	-4.2545	57.5681
Neottia ovata	-3.4805	56.5162
Neottia ovata	-4.1789	55.0648
Neottia ovata	-3.4869	56.5768
Neottia ovata	-4.7587	55.3079
Neottia ovata	-4.9378	58.1081
Neottia ovata	-6.8816	56.5041
Neottia ovata	-3.0262	55.3347
Neottia ovata	16.6731	56.7457
Neottia ovata	16.6771	56.76
Neottia ovata	16.5585	56.6775
Neottia ovata	13.8357	58.4607
Neottia ovata	14.8145	58.3283
Neottia ovata	16.6218	56.7771
Neottia ovata	13.399	58.5626
Neottia ovata	16.6765	56.7578
Neottia ovata	12.4517	59.0064
Neottia ovata	14.3501	58.6664
Neottia ovata	13.8966	55.4354
Neottia ovata	16.4682	56.5746
Neottia ovata	15.5276	58.4194
Neottia ovata	16.9258	57.1308
Neottia ovata	18.7622	60.0544
Neottia ovata	14.8774	59.6579
Neottia ovata	14.066	55.9335
Neottia ovata	17.8175	59.7192
Neottia ovata	14.2307	55.5756
Neottia ovata	16.9356	57.1793
Neottia ovata	14.8204	58.3776
Neottia ovata	16.838	57.0461
Neottia ovata	16.4164	56.3176
Neottia ovata	13.0776	55.6558
Neottia ovata	19.0671	57.905
Neottia ovata	18.7044	57.7212
Neottia ovata	16.7611	56.8704
Neottia ovata	16.7858	56.862
Neottia ovata	18.3111	57.0814
Neottia ovata	16.5733	56.6563
Neottia ovata	14.8937	59.2809
Neottia ovata	11.0821	47.668
Neottia ovata	14.284	57.8653
Neottia ovata	15.4415	58.0701
Neottia ovata	15.7894	64.1048
Neottia ovata	15.7905	64.1079
Neottia ovata	18.2146	60.2513
Neottia ovata	16.4128	56.32
Neottia ovata	13.824	58.3335
Neottia ovata	14.8656	60.2183
Neottia ovata	15.2765	60.2684
Neottia ovata	15.1153	61.0636
Neottia ovata	15.1405	61.0961
Neottia ovata	15.112	61.1284
Neottia ovata	15.1781	60.8808
Neottia ovata	15.0969	60.8894
Neottia ovata	15.5787	60.3247
Neottia ovata	15.5783	60.3259
Neottia ovata	15.0128	60.5852
Neottia ovata	15.0664	60.2762
Neottia ovata	14.9113	60.7704
Neottia ovata	14.9414	60.758
Neottia ovata	14.8646	60.2218
Neottia ovata	16.559	63.2925
Neottia ovata	16.1624	60.3719
Neottia ovata	17.2973	60.5673
Neottia ovata	17.2502	60.6287
Neottia ovata	17.224	60.6406
Neottia ovata	17.253	60.6327
Neottia ovata	17.3461	60.5986
Neottia ovata	14.0685	55.9318
Neottia ovata	16.6434	56.7451
Neottia ovata	16.6057	56.748
Neottia ovata	18.8722	59.9538
Neottia ovata	18.8639	59.902
Neottia ovata	6.0283	45.0542
Neottia ovata	2.7091	47.6394
Neottia ovata	5.4285	45.0488
Neottia ovata	5.8416	45.3087
Neottia ovata	12.0075	46.5077
Neottia ovata	11.7966	43.7829
Neottia ovata	10.3263	45.9978
Neottia ovata	9.1731	44.6083
Neottia ovata	4.3317	50.9273
Neottia ovata	9.149	44.6053
Neottia ovata	9.1519	44.5954
Neottia ovata	-1.1751	53.359
Neottia ovata	-1.3239	53.4498
Neottia ovata	-1.3267	53.2701
Neottia ovata	-1.4745	53.4506
Neottia ovata	-5.9515	57.213
Neottia ovata	-4.1806	55.1546
Neottia ovata	-4.1988	54.8698
Neottia ovata	-3.3697	55.7614
Neottia ovata	-3.3388	55.7923
Neottia ovata	-6.577	57.5785
Neottia ovata	-4.5414	55.9732
Neottia ovata	-3.5534	57.023
Neottia ovata	-2.5792	56.8296
Neottia ovata	-3.3712	55.9649
Neottia ovata	-4.283	55.803
Neottia ovata	-3.7924	55.7168
Neottia ovata	-2.1047	55.8759
Neottia ovata	-2.8528	56.016
Neottia ovata	-4.7151	58.5658
Neottia ovata	-6.304	56.5567
Neottia ovata	-5.0527	55.0312
Neottia ovata	-2.7185	55.2618
Neottia ovata	-4.3098	58.3726
Neottia ovata	-2.2642	55.7206
Neottia ovata	-2.8457	56.6556
Neottia ovata	-6.2548	56.5588
Neottia ovata	-5.0748	58.4826
Neottia ovata	-3.3681	55.7632
Neottia ovata	-2.6753	55.5573
Neottia ovata	-3.567	57.0363
Neottia ovata	-5.0915	58.4796
Neottia ovata	-7.4065	57.1807
Neottia ovata	-2.6288	55.6205
Neottia ovata	-2.7252	55.2693
Neottia ovata	-3.042	56.6747
Neottia ovata	-2.8582	56.3064
Neottia ovata	-2.6188	56.5446
Neottia ovata	-3.2591	59.0891
Neottia ovata	-3.1366	59.1069
Neottia ovata	-4.9929	58.3572
Neottia ovata	-2.8826	55.9648
Neottia ovata	-3.1289	55.3784
Neottia ovata	-3.5411	56.4076
Neottia ovata	-4.8669	56.9009
Neottia ovata	-3.3907	56.4377
Neottia ovata	-2.9298	57.5284
Neottia ovata	-3.1374	59.1019
Neottia ovata	-5.9386	57.2045
Neottia ovata	-2.8471	57.6226
Neottia ovata	-3.0277	57.4663
Neottia ovata	-4.5568	55.7474
Neottia ovata	-3.1191	58.5682
Neottia ovata	-3.3933	56.2886
Neottia ovata	-6.1482	56.5276
Neottia ovata	-6.2927	55.8617
Neottia ovata	-3.0834	56.2687
Neottia ovata	-3.4497	56.3697
Neottia ovata	-3.175	58.9274
Neottia ovata	-5.6066	55.9372
Neottia ovata	-3.5896	56.6002
Neottia ovata	-2.7241	56.0557
Neottia ovata	-2.7329	55.4568
Neottia ovata	-4.9824	58.1612
Neottia ovata	-5.4584	56.0993
Neottia ovata	-6.8633	56.5196
Neottia ovata	-5.8215	57.4224
Neottia ovata	-5.0235	56.2442
Neottia ovata	-6.866	56.5092
Neottia ovata	-4.2136	57.8312
Neottia ovata	-3.3024	58.6428
Neottia ovata	-3.1163	58.4784
Neottia ovata	-4.0155	55.7224
Neottia ovata	-5.0772	56.6618
Neottia ovata	-2.9169	57.4021
Neottia ovata	-6.6243	56.5949
Neottia ovata	-3.1336	56.4646
Neottia ovata	-4.365	56.1871
Neottia ovata	-4.3587	55.9994
Neottia ovata	-2.83	56.609
Neottia ovata	-4.8842	55.8951
Neottia ovata	-5.0901	58.481
Neottia ovata	-2.3618	55.945
Neottia ovata	-6.5715	57.5683
Neottia ovata	-4.5724	54.8625
Neottia ovata	-5.2759	57.6742
Neottia ovata	-3.6081	55.881100000000004
Neottia ovata	-4.8197	58.524
Neottia ovata	-2.7433	55.3008
Neottia ovata	-2.4663	55.5156
Neottia ovata	-4.2052	55.9797
Neottia ovata	-6.3151	56.5546
Neottia ovata	-4.6251	55.6704
Neottia ovata	-2.8745	55.6055
Neottia ovata	-5.6554	55.996
Neottia ovata	-6.3713	57.5736
Neottia ovata	-5.5473	55.7969
Neottia ovata	-5.0004	58.4481
Neottia ovata	-2.7362	56.6846
Neottia ovata	-4.3181	55.8563
Neottia ovata	-4.0714	56.7553
Neottia ovata	-6.2789	57.4802
Neottia ovata	-3.6528	55.238
Neottia ovata	-3.3834	58.8822
Neottia ovata	-7.3893	57.3803
Neottia ovata	-2.8268	55.1839
Neottia ovata	-4.495	56.1225
Neottia ovata	-3.9331	56.2921
Neottia ovata	-3.1134	58.3886
Neottia ovata	-3.513	56.5158
Neottia ovata	-2.6598	55.5291
Neottia ovata	-3.3989	56.9484
Neottia ovata	-4.261	54.8687
Neottia ovata	-5.0336	56.8295
Neottia ovata	-5.4504	56.0096
Neottia ovata	-4.4339	56.0473
Neottia ovata	-2.6629	55.5282
Neottia ovata	-2.4277	55.7485
Neottia ovata	-2.0998	55.857
Neottia ovata	-3.265	56.3672
Neottia ovata	-3.2774	55.0583
Neottia ovata	-4.2676	57.5782
Neottia ovata	-3.7152	56.6749
Neottia ovata	-4.4183	57.4541
Neottia ovata	-2.1267	55.7842
Neottia ovata	-6.6064	56.6149
Neottia ovata	-4.1382	55.927
Neottia ovata	-2.6145	59.2465
Neottia ovata	-4.2667	56.2496
Neottia ovata	-3.9424	56.1729
Neottia ovata	-2.5584	55.6972
Neottia ovata	-4.3618	56.5745
Neottia ovata	-4.5066	56.302
Neottia ovata	-4.7845	58.5733
Neottia ovata	-2.5337	59.2992
Neottia ovata	-4.8769	56.9231
Neottia ovata	-3.345	56.5694
Neottia ovata	-2.8601	56.0324
Neottia ovata	-2.624	59.2406
Neottia ovata	-4.7734	58.5764
Neottia ovata	-4.2504	57.5695
Neottia ovata	-3.4617	55.9634
Neottia ovata	-3.6197	57.3006
Neottia ovata	-6.252	55.7821
Neottia ovata	-4.267	57.5822
Neottia ovata	-6.3067	55.8432
Neottia ovata	-2.7445	55.4446
Neottia ovata	-2.8462	57.6177
Neottia ovata	-3.408	57.2551
Neottia ovata	-6.7364	57.41
Neottia ovata	-6.1679	56.7069
Neottia ovata	-3.0564	59.0802
Neottia ovata	-5.1239	57.9059
Neottia ovata	-4.9732	58.1252
Neottia ovata	-3.4784	56.4623
Neottia ovata	-3.4556	56.7142
Neottia ovata	-3.1568	54.9746
Neottia ovata	-3.0506	55.8076
Neottia ovata	-3.159	58.967
Neottia ovata	-2.4564	55.8189
Neottia ovata	-6.9221	58.2087
Neottia ovata	-4.4643	55.6355
Neottia ovata	-4.0893	57.6427
Neottia ovata	-2.8266	56.5263
Neottia ovata	-6.0194	57.2073
Neottia ovata	-4.2357	56.0915
Neottia ovata	-2.5852	55.6739
Neottia ovata	-3.2791	56.2071
Neottia ovata	-3.414	56.4977
Neottia ovata	-2.7503	55.3023
Neottia ovata	-4.0254	57.8693
Neottia ovata	-2.867	56.0193
Neottia ovata	-4.0059	56.6167
Neottia ovata	-4.1018	57.7472
Neottia ovata	-3.9502	56.1682
Neottia ovata	-2.0694	55.8417
Neottia ovata	-6.0196	57.3816
Neottia ovata	-3.3487	57.1511
Neottia ovata	-6.313	56.5551
Neottia ovata	-2.6512	55.535
Neottia ovata	-5.5845	57.4442
Neottia ovata	-4.1195	55.1409
Neottia ovata	-3.3539	58.8825
Neottia ovata	-5.8959	57.0713
Neottia ovata	-3.1739	55.7962
Neottia ovata	-6.3144	56.558
Neottia ovata	-7.4192	57.2166
Neottia ovata	-3.7444	57.3035
Neottia ovata	-3.463	55.9544
Neottia ovata	-3.0526	56.3229
Neottia ovata	-6.0134	57.2105
Neottia ovata	-4.1674	57.5799
Neottia ovata	-2.754	55.3066
Neottia ovata	-2.4701	55.6302
Neottia ovata	-3.2036	58.8499
Neottia ovata	-6	57.3553
Neottia ovata	-6.8847	56.4963
Neottia ovata	-6.8564	56.5105
Neottia ovata	-2.1374	55.8646
Neottia ovata	-2.7086	55.647
Neottia ovata	-2.7754	55.4085
Neottia ovata	-6.3042	56.5566
Neottia ovata	-6.1604	56.6022
Neottia ovata	-4.1991	56.2526
Neottia ovata	-3.9671	55.2333
Neottia ovata	-6.85	56.4981
Neottia ovata	-4.9628	57.9997
Neottia ovata	-4.1647	56.1153
Neottia ovata	-2.7344	56.5947
Neottia ovata	-4.3157	58.4623
Neottia ovata	-3.4856	56.5751
Neottia ovata	-3.4108	56.3912
Neottia ovata	-6.3153	56.5552
Neottia ovata	-3.3386	55.0127
Neottia ovata	-5.0805	58.4832
Neottia ovata	-2.9148	55.39
Neottia ovata	-3.572	56.3713
Neottia ovata	-2.7191	56.518
Neottia ovata	-2.5898	56.7693
Neottia ovata	-3.9851	55.5925
Neottia ovata	-4.3127	55.7665
Neottia ovata	-3.4011	58.525
Neottia ovata	-3.3662	56.0503
Neottia ovata	-3.2527	57.489
Neottia ovata	-5.5611	55.4669
Neottia ovata	-3.9632	58.2885
Neottia ovata	-3.667	55.9689
Neottia ovata	-6.0245	57.4265
Neottia ovata	-3.8307	55.6848
Neottia ovata	-6.264	56.6016
Neottia ovata	-5.0904	58.482
Neottia ovata	-4.5134	57.6126
Neottia ovata	-2.9521	58.7491
Neottia ovata	-3.5092	55.5993
Neottia ovata	-6.6372	56.5935
Neottia ovata	-4.1445	58.4653
Neottia ovata	-3.8349	55.7746
Neottia ovata	-6.6042	56.6172
Neottia ovata	-3.2892	56.4128
Neottia ovata	-5.8329	56.6277
Neottia ovata	-6.9494	58.2211
Neottia ovata	-5.6757	56.4117
Neottia ovata	-3.3918	56.2014
Neottia ovata	-3.6603	55.4176
Neottia ovata	-2.9654	55.4251
Neottia ovata	-3.0535	56.6773
Neottia ovata	-7.0376	58.178
Neottia ovata	-3.4071	57.2572
Neottia ovata	-5.0926	58.4802
Neottia ovata	-3.3165	56.2148
Neottia ovata	-3.592	56.172
Neottia ovata	-6.3058	56.5538
Neottia ovata	-4.0874	57.6442
Neottia ovata	-6.2478	58.4978
Neottia ovata	-6.3004	56.5558
Neottia ovata	-3.1307	58.9273
Neottia ovata	-3.5162	55.779
Neottia ovata	-7.2189	57.675
Neottia ovata	-4.1977	56.2562
Neottia ovata	-6.1466	56.9367
Neottia ovata	-6.3052	56.5582
Neottia ovata	-3.8078	56.7504
Neottia ovata	-2.7224	55.9659
Neottia ovata	-5.5459	56.2631
Neottia ovata	-2.7568	56.5358
Neottia ovata	-6.8713	56.5
Neottia ovata	-6.2684	56.6041
Neottia ovata	-3.3467	56.1808
Neottia ovata	-2.8641	56.5315
Neottia ovata	-5.072	58.4824
Neottia ovata	-5.955	57.2085
Neottia ovata	-7.3708	57.1692
Neottia ovata	-7.08	58.18
Neottia ovata	-3.81	55.2358
Neottia ovata	-2.2102	55.881100000000004
Neottia ovata	-3.6112	56.5519
Neottia ovata	-4.9388	58.131
Neottia ovata	-3.5033	56.4158
Neottia ovata	-6.3784	57.5706
Neottia ovata	-6.3148	56.5548
Neottia ovata	-7.4391	57.5757
Neottia ovata	-3.3837	56.4363
Neottia ovata	-6.0098	57.2089
Neottia ovata	-2.8329	55.6278
Neottia ovata	-6.1512	56.9376
Neottia ovata	-3.0547	57.5627
Neottia ovata	-7.4334	57.0314
Neottia ovata	-5.1972	56.8255
Neottia ovata	-5.9431	57.1426
Neottia ovata	-2.6629	55.5273
Neottia ovata	-6.0589	56.6278
Neottia ovata	-2.4406	59.2907
Neottia ovata	-6.3036	56.5573
Neottia ovata	-3.8862	56.2263
Neottia ovata	-3.0716	59.0657
Neottia ovata	-4.7707	58.5791
Neottia ovata	-3.852	56.1338
Neottia ovata	-6.269	56.6041
Neottia ovata	-4.7947	58.5561
Neottia ovata	-4.0037	56.6216
Neottia ovata	-3.8094	56.7837
Neottia ovata	-3.6755	55.7769
Neottia ovata	-7.242	57.6605
Neottia ovata	-2.7758	55.4264
Neottia ovata	-3.5936	56.1711
Neottia ovata	-3.0607	59.1062
Neottia ovata	-2.7751	55.3905
Neottia ovata	-4.4204	54.8364
Neottia ovata	-7.3762	57.6151
Neottia ovata	-2.3559	55.5645
Neottia ovata	-4.7812	58.5752
Neottia ovata	-3.4425	56.3729
Neottia ovata	-5.1684	55.6715
Neottia ovata	-3.4064	57.256
Neottia ovata	-4.1888	56.3979
Neottia ovata	-3.4984	56.3736
Neottia ovata	-3.6062	56.3956
Neottia ovata	-4.8479	57.7142
Neottia ovata	-6.1602	56.6019
Neottia ovata	-5.6291	57.8925
Neottia ovata	-4.3645	56.1866
Neottia ovata	-4.2503	56.6022
Neottia ovata	-4.0565	56.1933
Neottia ovata	-4.3968	57.453
Neottia ovata	-2.9293	57.5282
Neottia ovata	-2.7494	55.2873
Neottia ovata	-3.8265	55.595
Neottia ovata	-3.0542	57.5447
Neottia ovata	-2.5824	56.7707
Neottia ovata	-6.1441	57.5064
Neottia ovata	-4.1535	55.7694
Neottia ovata	-6.0186	57.2131
Neottia ovata	-4.9554	57.91
Neottia ovata	-4.0204	57.8703
Neottia ovata	-3.746	56.2625
Neottia ovata	-3.7978	54.9663
Neottia ovata	-3.3434	56.4769
Neottia ovata	-5.5582	57.4391
Neottia ovata	-2.2279	57.1186
Neottia ovata	-2.4012	55.8775
Neottia ovata	-3.8498	55.7029
Neottia ovata	-6.2274	55.7825
Neottia ovata	-3.3971	57.258
Neottia ovata	-3.9829	56.3396
Neottia ovata	-3.7303	56.1131
Neottia ovata	-3.7939	56.7861
Neottia ovata	-3.1625	55.8156
Neottia ovata	-7.4008	57.3681
Neottia ovata	-7.3994	57.3074
Neottia ovata	-7.3835	57.3067
Neottia ovata	-6.8786	56.4934
Neottia ovata	-6.0243	57.3994
Neottia ovata	-3.5947	56.3903
Neottia ovata	-5.9583	57.1993
Neottia ovata	-3.4002	57.2565
Neottia ovata	-2.793	55.5391
Neottia ovata	-3.8654	55.7288
Neottia ovata	-4.8398	55.9438
Neottia ovata	-3.5906	55.8454
Neottia ovata	-2.3441	55.7564
Neottia ovata	-1.5576	53.2035
Neottia ovata	38.7354	58.0888
Neottia ovata	-1.7778	53.1447
Neottia ovata	19.9349	49.2759
Neottia ovata	38.7815	58.0829
Neottia ovata	24.0776	61.6546
Neottia ovata	29.4659	66.3559
Neottia ovata	29.3309	66.3912
Neottia ovata	29.2975	66.3866
Neottia ovata	26.7011	62.9681
Neottia ovata	29.4657	66.3648
Neottia ovata	29.3088	66.3822
Neottia ovata	-4.2486	53.2728
Neottia ovata	-4.2668	53.276
Neottia ovata	-4.2782	53.292
Neottia ovata	-4.2589	53.282
Neottia ovata	-4.2436	53.2729
Neottia ovata	-3.4625	53.2212
Neottia ovata	-4.385	53.1623
Neottia ovata	-3.4615	53.2136
Neottia ovata	-3.3108	53.0873
Neottia ovata	-3.1972	53.1586
Neottia ovata	-3.4653	53.214
Neottia ovata	-3.1824	52.0718
Neottia ovata	-3.2017	51.9745
Neottia ovata	-3.0432	52.5424
Neottia ovata	-3.3847	52.6171
Neottia ovata	-3.5346	52.2574
Neottia ovata	-3.2027	52.0653
Neottia ovata	-3.3151	52.2655
Neottia ovata	-3.1742	52.0907
Neottia ovata	-3.2376	52.429
Neottia ovata	-3.3377	51.9618
Neottia ovata	-3.6818	52.1601
Neottia ovata	-3.5626	52.2607
Neottia ovata	-3.3762	52.5057
Neottia ovata	-3.351	52.1922
Neottia ovata	-3.3078	52.2656
Neottia ovata	-3.1899	52.0762
Neottia ovata	-3.1997	52.0635
Neottia ovata	-3.1045	51.8684
Neottia ovata	-3.2965	52.7808
Neottia ovata	-3.3399	51.963
Neottia ovata	-3.5771	52.5859
Neottia ovata	-3.5642	52.2642
Neottia ovata	-3.3444	51.9664
Neottia ovata	-3.5196	51.773
Neottia ovata	-3.5188	51.7729
Neottia ovata	-3.6833	52.1601
Neottia ovata	-3.3048	52.2656
Neottia ovata	-3.0987	51.8712
Neottia ovata	-3.221	51.9869
Neottia ovata	-3.3844	52.6171
Neottia ovata	-3.5167	51.7739
Neottia ovata	-3.8912	51.9951
Neottia ovata	-3.2161	51.9862
Neottia ovata	-3.677	52.1476
Neottia ovata	-3.1802	52.0412
Neottia ovata	-3.495	52.3425
Neottia ovata	-3.5642	52.266
Neottia ovata	-3.097	51.9791
Neottia ovata	-3.1816	52.0412
Neottia ovata	-3.1178	52.0526
Neottia ovata	-3.8286	51.8882
Neottia ovata	-3.125	52.0508
Neottia ovata	-3.0432	52.5433
Neottia ovata	-3.6666	51.7319
Neottia ovata	-3.0833	51.5589
Neottia ovata	-2.8011	51.9208
Neottia ovata	-2.661	52.2813
Neottia ovata	-2.5285	53.4506
Neottia ovata	-2.2259	53.1819
Neottia ovata	-2.8244	53.1792
Neottia ovata	-2.0764	53.272
Neottia ovata	-2.2269	53.3617
Neottia ovata	-2.6762	53.2701
Neottia ovata	-2.976	53.268
Neottia ovata	-2.5263	53.2708
Neottia ovata	-2.3763	53.2714
Neottia ovata	-2.0766	53.3618
Neottia ovata	-4.5079	54.3245
Neottia ovata	-4.6228	54.1962
Neottia ovata	-4.509	54.3424
Neottia ovata	-4.4782	54.3431
Neottia ovata	-4.4199	54.3982
Neottia ovata	-4.5386	54.3238
Neottia ovata	-4.386	54.3449
Neottia ovata	9.61	46.9312
Neottia ovata	41.063	56.0155
Neottia ovata	38.7805	58.0844
Neottia ovata	-2.6734	53.0903
Neottia ovata	-0.1027	50.9055
Neottia ovata	1.1208	52.5881
Neottia ovata	-0.1885	51.2576
Neottia ovata	-0.1169	50.9058
Neottia ovata	-2.1794	50.9658
Neottia ovata	-2.1478	54.3819
Neottia ovata	-1.851	51.2176
Neottia ovata	-1.5618	51.5226
Neottia ovata	-0.953	51.0422
Neottia ovata	-0.612	52.8818
Neottia ovata	-2.0933	50.6422
Neottia ovata	-0.7184	51.7862
Neottia ovata	-0.9532	51.0332
Neottia ovata	-1.7073	51.2983
Neottia ovata	-2.1088	51.2536
Neottia ovata	-1.4065	51.2702
Neottia ovata	-2.2218	50.9118
Neottia ovata	-0.6251	53.8708
Neottia ovata	-2.1088	51.2176
Neottia ovata	-2.1517	51.2086
Neottia ovata	0.0725	51.3252
Neottia ovata	-2.2644	50.8937
Neottia ovata	-1.9798	51.3975
Neottia ovata	-2.1651	50.9568
Neottia ovata	-2.0511	50.831
Neottia ovata	-0.9379	51.078
Neottia ovata	-1.71	53.1323
Neottia ovata	1.0647	52.8414
Neottia ovata	-2.2513	51.1005
Neottia ovata	-1.9041	53.2405
Neottia ovata	-2.1087	51.2087
Neottia ovata	-2.5337	50.8208
Neottia ovata	-2.1778	54.2111
Neottia ovata	-0.9524	51.0691
Neottia ovata	-2.1652	50.9748
Neottia ovata	-1.9226	51.2446
Neottia ovata	-0.0454	50.9136
Neottia ovata	-0.5703	51.8834
Neottia ovata	-1.8591	53.2404
Neottia ovata	-1.0395	50.9979
Neottia ovata	-1.6363	51.2171
Neottia ovata	-2.1087	51.1907
Neottia ovata	1.0722	52.1038
Neottia ovata	0.3101	51.4827
Neottia ovata	-2.122	50.813
Neottia ovata	-2.1651	50.9658
Neottia ovata	-2.0086	51.2716
Neottia ovata	-1.5233	51.0639
Neottia ovata	-0.4811	51.9452
Neottia ovata	-1.919	53.2405
Neottia ovata	-2.1224	50.9749
Neottia ovata	-1.6513	51.1183
Neottia ovata	-1.7249	53.1413
Neottia ovata	-0.57	51.8924
Neottia ovata	-1.7073	51.3073
Neottia ovata	-2.1488	54.6515
Neottia ovata	-0.3495	51.9614
Neottia ovata	-2.0522	51.8651
Neottia ovata	1.0342	52.6174
Neottia ovata	0.2837	50.9526
Neottia ovata	-2.123	51.1996
Neottia ovata	-1.2953	51.0447
Neottia ovata	-1.8441	53.2494
Neottia ovata	-1.068	50.9982
Neottia ovata	-1.9368	51.2986
Neottia ovata	0.949	52.4486
Neottia ovata	-2.3825	51.4239
Neottia ovata	0.5454	52.3411
Neottia ovata	-0.5846	51.8925
Neottia ovata	-1.6506	51.2172
Neottia ovata	-1.9654	51.4065
Neottia ovata	0.523	50.9027
Neottia ovata	-0.0742	50.9051
Neottia ovata	-0.4226	51.9534
Neottia ovata	-2.0377	51.8651
Neottia ovata	-1.9796	51.892
Neottia ovata	-1.923	51.0019
Neottia ovata	-0.5525	53.7711
Neottia ovata	-0.4662	51.954
Neottia ovata	-1.7476	51.8109
Neottia ovata	-0.3552	52.5999
Neottia ovata	-2.1372	51.1547
Neottia ovata	-2.151	50.9838
Neottia ovata	0.0241	50.8764
Neottia ovata	-2.1804	51.2266
Neottia ovata	-0.8147	53.6212
Neottia ovata	1.1482	51.1034
Neottia ovata	-0.2455	50.8898
Neottia ovata	-2.2075	50.8938
Neottia ovata	-1.139	51.0077
Neottia ovata	0.0155	51.3352
Neottia ovata	-1.7996	53.1505
Neottia ovata	-0.2313	50.8896
Neottia ovata	-2.2644	50.8847
Neottia ovata	-1.7366	51.2084
Neottia ovata	-2.1367	50.9748
Neottia ovata	-1.7074	51.2893
Neottia ovata	-2.0372	51.2716
Neottia ovata	-0.5344	52.9798
Neottia ovata	-1.6057	53.096
Neottia ovata	0.1862	50.9994
Neottia ovata	-2.123	51.1907
Neottia ovata	-0.9404	50.9701
Neottia ovata	-2.0945	51.2536
Neottia ovata	-0.1294	51.3017
Neottia ovata	-0.601	51.8298
Neottia ovata	-1.7216	51.3073
Neottia ovata	-1.1733	50.6842
Neottia ovata	0.3263	50.9517
Neottia ovata	-0.4077	51.9622
Neottia ovata	-2.1793	50.9478
Neottia ovata	-0.0746	50.8961
Neottia ovata	-2.0372	51.2626
Neottia ovata	-0.535	52.9618
Neottia ovata	-1.1099	51.0435
Neottia ovata	-2.2885	54.6962
Neottia ovata	-2.1374	51.2086
Neottia ovata	-2.8	51.4487
Neottia ovata	-2.7136	51.4403
Neottia ovata	-2.6561	51.4496
Neottia ovata	-2.3671	51.2981
Neottia ovata	-2.7418	51.4042
Neottia ovata	-2.4707	51.6124
Neottia ovata	-2.3686	51.4779
Neottia ovata	-2.6408	51.3778
Neottia ovata	-2.6559	51.4317
Neottia ovata	-2.5104	51.2885
Neottia ovata	-2.4827	51.3786
Neottia ovata	-2.5392	51.2974
Neottia ovata	-2.4387	51.2798
Neottia ovata	-2.7702	51.386
Neottia ovata	-2.3242	51.3162
Neottia ovata	-2.6274	51.4498
Neottia ovata	-2.4398	51.3967
Neottia ovata	-2.397	51.4328
Neottia ovata	-2.5114	51.3784
Neottia ovata	-2.3247	51.3881
Neottia ovata	-2.5536	51.2973
Neottia ovata	-2.6851	51.3177
Neottia ovata	-2.8529	51.3122
Neottia ovata	-2.2982	51.3949
Neottia ovata	-2.8312	51.3024
Neottia ovata	-2.3103	51.3791
Neottia ovata	-2.3117	51.5859
Neottia ovata	-2.5273	51.3159
Neottia ovata	-2.2958	51.3612
Neottia ovata	-2.3544	51.5139
Neottia ovata	-2.8144	51.4486
Neottia ovata	-2.3839	51.5857
Neottia ovata	-2.2968	51.3949
Neottia ovata	-2.656	51.4407
Neottia ovata	-2.4698	51.5225
Neottia ovata	-2.3658	51.5853
Neottia ovata	-2.3546	51.5319
Neottia ovata	-2.3538	51.433
Neottia ovata	-2.4096	51.6409
Neottia ovata	-2.7982	51.3045
Neottia ovata	-2.442	51.6305
Neottia ovata	-2.597	51.3241
Neottia ovata	-2.341	51.3534
Neottia ovata	-2.7282	51.4582
Neottia ovata	-2.3107	51.4421
Neottia ovata	-2.3968	51.4148
Neottia ovata	-2.426	51.4597
Neottia ovata	-2.3258	51.532
Neottia ovata	-2.5965	51.2881
Neottia ovata	-2.6699	51.4046
Neottia ovata	-2.5133	51.3546
Neottia ovata	-2.3971	51.4508
Neottia ovata	-2.3263	51.6039
Neottia ovata	-2.296	51.3882
Neottia ovata	-2.2963	51.4331
Neottia ovata	-2.7713	51.449
Neottia ovata	-2.786	51.4668
Neottia ovata	-2.5948	51.3227
Neottia ovata	-2.6694	51.3687
Neottia ovata	-2.6705	51.4496
Neottia ovata	-2.3383	51.3759
Neottia ovata	-2.8406	51.3046
Neottia ovata	-2.3102	51.3702
Neottia ovata	-2.4122	51.5227
Neottia ovata	-2.3301	51.4362
Neottia ovata	-2.3493	51.3183
Neottia ovata	-2.5619	51.3337
Neottia ovata	-2.4105	51.3339
Neottia ovata	-2.6554	51.4456
Neottia ovata	-2.3249	51.4151
Neottia ovata	16.4188	56.4888
Neottia ovata	15.134	57.7716
Neottia ovata	16.4566	56.476
Neottia ovata	15.5523	58.255
Neottia ovata	18.6447	57.6102
Neottia ovata	16.8114	56.9078
Neottia ovata	15.5071	59.84
Neottia ovata	15.7085	59.9637
Neottia ovata	18.6471	57.61
Neottia ovata	15.6913	59.9456
Neottia ovata	16.5056	56.6102
Neottia ovata	16.5123	56.6176
Neottia ovata	18.279	59.8173
Neottia ovata	18.1186	59.2438
Neottia ovata	18.1181	59.2442
Neottia ovata	16.6819	56.7373
Neottia ovata	16.4803	56.6
Neottia ovata	18.1188	59.2434
Neottia ovata	18.1179	59.2442
Neottia ovata	16.5421	56.332
Neottia ovata	17.6138	58.8929
Neottia ovata	18.3934	60.4936
Neottia ovata	18.2728	57.6217
Neottia ovata	16.4273	56.4183
Neottia ovata	16.4746	56.6043
Neottia ovata	16.5423	56.3318
Neottia ovata	18.1203	59.2371
Neottia ovata	18.0688	59.2407
Neottia ovata	16.5751	56.7951
Neottia ovata	16.5336	56.4298
Neottia ovata	18.3381	56.9942
Neottia ovata	17.7997	60.5076
Neottia ovata	16.4589	56.2507
Neottia ovata	16.4889	56.4581
Neottia ovata	18.805	59.9052
Neottia ovata	16.4124	56.3546
Neottia ovata	17.0707	57.3511
Neottia ovata	16.8179	56.8937
Neottia ovata	15.5103	58.4058
Neottia ovata	16.8015	56.8874
Neottia ovata	16.8001	56.8869
Neottia ovata	16.803	56.888
Neottia ovata	12.8188	61.6417
Neottia ovata	16.0733	59.6978
Neottia ovata	15.4858	62.7084
Neottia ovata	16.0683	59.7019
Neottia ovata	16.972	57.1706
Neottia ovata	16.8496	56.9509
Neottia ovata	14.8225	59.4393
Neottia ovata	15.3314	59.3506
Neottia ovata	14.8419	58.3807
Neottia ovata	16.5997	56.6698
Neottia ovata	14.8439	58.383
Neottia ovata	17.0533	57.2669
Neottia ovata	17.0523	57.2633
Neottia ovata	17.032	57.3461
Neottia ovata	14.9393	59.7778
Neottia ovata	17.0711	57.3514
Neottia ovata	18.7898	59.7333
Neottia ovata	17.0235	57.3428
Neottia ovata	17.3115	60.561
Neottia ovata	15.4784	56.3862
Neottia ovata	17.0613	57.3131
Neottia ovata	17.0264	57.3023
Neottia ovata	17.5428	60.478
Neottia ovata	16.5873	56.6495
Neottia ovata	16.592	56.6456
Neottia ovata	15.9381	59.1498
Neottia ovata	18.7036	57.7194
Neottia ovata	15.5303	58.4147
Neottia ovata	15.5169	58.4942
Neottia ovata	15.6436	58.4883
Neottia ovata	14.6026	58.2026
Neottia ovata	14.9935	58.4873
Neottia ovata	16.5282	58.3752
Neottia ovata	12.3454	58.9858
Neottia ovata	14.6755	58.381
Neottia ovata	15.0048	58.3721
Neottia ovata	15.7798	58.3099
Neottia ovata	14.9932	58.1976
Neottia ovata	15.4609	58.5095
Neottia ovata	16.8164	56.9661
Neottia ovata	15.2826	57.2823
Neottia ovata	15.5262	57.8966
Neottia ovata	14.6334	58.3089
Neottia ovata	16.8172	56.972
Neottia ovata	18.3085	57.6272
Neottia ovata	16.6642	56.5845
Neottia ovata	12.9042	56.4515
Neottia ovata	18.7386	57.4029
Neottia ovata	16.5357	56.5307
Neottia ovata	14.068	55.9323
Neottia ovata	15.4774	56.3862
Neottia ovata	15.4401	58.0696
Neottia ovata	15.5113	60.2651
Neottia ovata	15.5838	60.3176
Neottia ovata	16.5764	63.2733
Neottia ovata	14.5479	63.3542
Neottia ovata	15.7898	60.029
Neottia ovata	15.792	60.0301
Neottia ovata	18.8749	59.9372
Neottia ovata	13.8147	63.502
Neottia ovata	17.4812	62.5227
Neottia ovata	15.0671	58.5659
Neottia ovata	14.8436	62.9676
Neottia ovata	14.8443	62.9674
Neottia ovata	15.8713	60.0693
Neottia ovata	15.5668	58.1926
Neottia ovata	18.7174	57.4076
Neottia ovata	18.7524	57.518
Neottia ovata	15.8845	60.0729
Neottia ovata	15.8868	60.0717
Neottia ovata	15.8836	60.0716
Neottia ovata	15.322	60.6684
Neottia ovata	15.8453	60.0593
Neottia ovata	16.5591	63.2913
Neottia ovata	15.8469	60.0716
Neottia ovata	17.358	62.3251
Neottia ovata	16.6575	62.7933
Neottia ovata	16.5782	56.7759
Neottia ovata	16.3069	62.3463
Neottia ovata	15.1624	58.3248
Neottia ovata	15.9366	59.1502
Neottia ovata	15.1904	61.0387
Neottia ovata	15.9371	59.1495
Neottia ovata	15.9383	59.15
Neottia ovata	15.9367	59.1497
Neottia ovata	15.2111	61.0211
Neottia ovata	15.6202	62.5849
Neottia ovata	16.6411	62.2146
Neottia ovata	16.6824	62.3131
Neottia ovata	15.7467	62.5715
Neottia ovata	15.3294	62.5169
Neottia ovata	15.5714	62.5983
Neottia ovata	15.737	62.567
Neottia ovata	15.3975	62.5081
Neottia ovata	17.0406	62.8173
Neottia ovata	15.3391	62.5169
Neottia ovata	17.4188	62.2526
Neottia ovata	16.8532	62.5093
Neottia ovata	14.9018	62.5327
Neottia ovata	16.7576	62.2498
Neottia ovata	16.9081	62.4191
Neottia ovata	16.0188	62.5445
Neottia ovata	15.6492	62.6163
Neottia ovata	15.7467	62.5581
Neottia ovata	15.7467	62.5536
Neottia ovata	15.6589	62.6253
Neottia ovata	15.6785	62.5984
Neottia ovata	16.7379	62.2364
Neottia ovata	16.6384	62.8113
Neottia ovata	16.7816	62.3977
Neottia ovata	16.0672	62.5219
Neottia ovata	15.7175	62.585
Neottia ovata	15.7467	62.576
Neottia ovata	15.6394	62.6253
Neottia ovata	15.7369	62.576
Neottia ovata	16.1823	62.4095
Neottia ovata	15.6882	62.6074
Neottia ovata	16.69	62.2412
Neottia ovata	16.2907	62.5348
Neottia ovata	16.9757	62.1673
Neottia ovata	16.1923	62.4364
Neottia ovata	16.0573	62.4995
Neottia ovata	17.2611	62.5146
Neottia ovata	16.7187	62.2366
Neottia ovata	16.0573	62.5085
Neottia ovata	16.0283	62.513
Neottia ovata	15.7175	62.576
Neottia ovata	15.9798	62.5266
Neottia ovata	17.0054	62.4318
Neottia ovata	16.815	62.5275
Neottia ovata	16.1332	62.3468
Neottia ovata	15.5323	58.3393
Neottia ovata	16.6155	56.6328
Neottia ovata	17.8917	60.4101
Neottia ovata	14.6501	58.335
Neottia ovata	15.7432	58.2621
Neottia ovata	16.9708	57.2886
Neottia ovata	17.4285	62.5576
Neottia ovata	16.6754	62.4028
Neottia ovata	15.8826	62.4683
Neottia ovata	16.6307	62.5377
Neottia ovata	17.4185	62.5533
Neottia ovata	16.6582	62.8202
Neottia ovata	15.8826	62.4997
Neottia ovata	16.3446	62.2924
Neottia ovata	17.1075	62.7764
Neottia ovata	15.8243	62.3203
Neottia ovata	15.6394	62.6298
Neottia ovata	15.6395	62.6118
Neottia ovata	15.659	62.6073
Neottia ovata	16.5755	62.2778
Neottia ovata	16.9644	62.3738
Neottia ovata	15.6298	62.6073
Neottia ovata	15.4848	62.5084
Neottia ovata	15.6881	62.6388
Neottia ovata	15.6881	62.6208
Neottia ovata	15.6978	62.6433
Neottia ovata	15.6882	62.6163
Neottia ovata	15.7076	62.6343
Neottia ovata	15.4508	58.0193
Neottia ovata	16.6298	62.8562
Neottia ovata	16.7066	62.7974
Neottia ovata	15.6979	62.6208
Neottia ovata	16.7781	62.29
Neottia ovata	15.7953	62.5536
Neottia ovata	12.9089	56.4151
Neottia ovata	16.6822	62.3041
Neottia ovata	17.3188	62.3121
Neottia ovata	15.591	62.5893
Neottia ovata	15.6592	62.5625
Neottia ovata	15.7077	62.6074
Neottia ovata	15.7273	62.5581
Neottia ovata	15.5615	62.6162
Neottia ovata	15.5714	62.6027
Neottia ovata	16.6203	62.8653
Neottia ovata	15.8923	62.4952
Neottia ovata	17.4504	62.4273
Neottia ovata	17.3986	62.1811
Neottia ovata	15.7759	62.5715
Neottia ovata	16.9191	62.1947
Neottia ovata	15.6786	62.576
Neottia ovata	15.6006	62.6073
Neottia ovata	15.7078	62.5805
Neottia ovata	15.6492	62.6073
Neottia ovata	16.9549	62.3784
Neottia ovata	12.8803	56.4349
Neottia ovata	15.902	62.4908
Neottia ovata	16.8497	62.4106
Neottia ovata	17.5485	62.4485
Neottia ovata	17.4705	62.4405
Neottia ovata	15.9117	62.4863
Neottia ovata	16.5692	62.4124
Neottia ovata	15.737	62.5625
Neottia ovata	17.3933	62.4459
Neottia ovata	15.3487	62.5214
Neottia ovata	17.0027	62.3645
Neottia ovata	15.9222	62.6926
Neottia ovata	16.1364	62.634
Neottia ovata	16.0761	62.4367
Neottia ovata	15.902	62.4863
Neottia ovata	16.478	62.6596
Neottia ovata	15.7566	62.4369
Neottia ovata	15.6297	62.6163
Neottia ovata	15.9214	62.4863
Neottia ovata	15.1441	62.5565
Neottia ovata	17.2374	62.4251
Neottia ovata	16.0178	62.4009
Neottia ovata	16.281	62.5393
Neottia ovata	15.6396	62.5984
Neottia ovata	15.7662	62.5446
Neottia ovata	16.1332	62.3424
Neottia ovata	15.6297	62.6253
Neottia ovata	15.3682	62.517
Neottia ovata	15.737	62.5581
Neottia ovata	18.3209	59.6863
Neottia ovata	17.0322	57.1637
Neottia ovata	13.5465	58.1851
Neottia ovata	12.3406	58.8807
Neottia ovata	15.7076	62.6164
Neottia ovata	16.5481	62.7311
Neottia ovata	16.8121	62.4423
Neottia ovata	16.2434	62.6247
Neottia ovata	16.4273	62.5657
Neottia ovata	16.1423	62.293
Neottia ovata	16.4001	62.6645
Neottia ovata	16.3065	62.3194
Neottia ovata	16.2963	62.288
Neottia ovata	16.2212	62.4274
Neottia ovata	16.346	62.3731
Neottia ovata	16.0189	62.5534
Neottia ovata	16.2793	62.4272
Neottia ovata	16.1924	62.4454
Neottia ovata	16.5179	62.2871
Neottia ovata	16.648	62.4613
Neottia ovata	16.8216	62.4377
Neottia ovata	16.1622	62.3468
Neottia ovata	16.8023	62.4379
Neottia ovata	16.1538	62.459
Neottia ovata	16.0101	62.697
Neottia ovata	16.6471	62.4299
Neottia ovata	15.8632	62.4683
Neottia ovata	15.834	62.3786
Neottia ovata	16.2109	62.378
Neottia ovata	16.4507	62.2964
Neottia ovata	15.3586	62.508
Neottia ovata	15.5034	62.5892
Neottia ovata	15.8826	62.4953
Neottia ovata	15.729	59.9687
Neottia ovata	15.7294	59.969
Neottia ovata	18.0509	60.4891
Neottia ovata	17.3641	60.5985
Neottia ovata	18.8209	59.8995
Neottia ovata	13.067	55.5343
Neottia ovata	14.6878	58.3575
Neottia ovata	14.4958	63.4662
Neottia ovata	14.5069	63.3718
Neottia ovata	15.1729	63.2995
Neottia ovata	13.059	63.4199
Neottia ovata	18.0512	60.2734
Neottia ovata	12.8698	57.0967
Neottia ovata	15.9471	62.7677
Neottia ovata	12.5691	58.8252
Neottia ovata	15.2354	63.542
Neottia ovata	16.8667	61.5074
Neottia ovata	15.3801	61.3924
Neottia ovata	17.2957	60.5735
Neottia ovata	15.386	61.3905
Neottia ovata	17.2967	60.5699
Neottia ovata	17.3016	60.5683
Neottia ovata	12.6577	56.1033
Neottia ovata	13.0946	56.116
Neottia ovata	12.6666	56.1261
Neottia ovata	15.9466	62.7672
Neottia ovata	15.6868	59.9415
Neottia ovata	12.2652	62.5591
Neottia ovata	16.603	56.6442
Neottia ovata	14.8607	63.055
Neottia ovata	14.8104	63.0879
Neottia ovata	14.8103	63.0926
Neottia ovata	14.8551	63.0774
Neottia ovata	14.8562	63.0779
Neottia ovata	14.8104	63.0904
Neottia ovata	14.854	63.0769
Neottia ovata	14.8096	63.0884
Neottia ovata	14.8532	63.077
Neottia ovata	14.8545	63.0769
Neottia ovata	14.8561	63.0775
Neottia ovata	14.8461	63.0664
Neottia ovata	14.8461	63.0669
Neottia ovata	14.8505	63.0731
Neottia ovata	14.8349	63.1053
Neottia ovata	14.8356	63.1046
Neottia ovata	16.6256	56.6835
Neottia ovata	14.944	58.4694
Neottia ovata	15.8795	56.7394
Neottia ovata	15.5813	57.0492
Neottia ovata	18.4641	60.3464
Neottia ovata	14.2314	59.7368
Neottia ovata	14.2368	59.7307
Neottia ovata	14.239	59.7287
Neottia ovata	14.2333	59.7361
Neottia ovata	14.2341	59.7366
Neottia ovata	14.2397	59.7281
Neottia ovata	14.2386	59.7299
Neottia ovata	14.2321	59.7382
Neottia ovata	14.231	59.7362
Neottia ovata	14.2341	59.7343
Neottia ovata	14.2393	59.7291
Neottia ovata	14.2263	59.7289
Neottia ovata	14.2255	59.7291
Neottia ovata	14.2213	59.7321
Neottia ovata	14.239	59.7282
Neottia ovata	14.2248	59.7292
Neottia ovata	14.2342	59.7363
Neottia ovata	14.2379	59.7308
Neottia ovata	14.2334	59.7358
Neottia ovata	14.2329	59.7358
Neottia ovata	14.2362	59.7305
Neottia ovata	14.2417	59.7299
Neottia ovata	14.221	59.729
Neottia ovata	14.2256	59.7292
Neottia ovata	14.2207	59.729
Neottia ovata	18.7464	60.1029
Neottia ovata	18.2762	57.3729
Neottia ovata	15.5326	63.0567
Neottia ovata	15.3757	63.1554
Neottia ovata	14.4047	56.1399
Neottia ovata	18.3778	57.6124
Neottia ovata	18.6097	59.7753
Neottia ovata	18.4965	59.8288
Neottia ovata	18.7006	57.7231
Neottia ovata	18.5076	57.2478
Neottia ovata	18.6145	57.4794
Neottia ovata	18.6069	57.4773
Neottia ovata	18.5082	57.2794
Neottia ovata	18.9425	57.8136
Neottia ovata	18.9407	57.8182
Neottia ovata	18.9421	57.8205
Neottia ovata	18.6057	57.475
Neottia ovata	18.606	57.475
Neottia ovata	18.652	57.4488
Neottia ovata	18.6176	57.4797
Neottia ovata	18.9467	57.8198
Neottia ovata	18.3097	57.287
Neottia ovata	18.9516	57.818600000000004
Neottia ovata	18.6546	57.3954
Neottia ovata	18.2227	56.9446
Neottia ovata	18.3543	57.6011
Neottia ovata	18.3734	57.6133
Neottia ovata	12.3709	63.301
Neottia ovata	14.7508	63.0981
Neottia ovata	15.3611	60.508
Neottia ovata	18.1992	57.325
Neottia ovata	18.2007	57.3241
Neottia ovata	18.1564	57.2805
Neottia ovata	16.6048	56.63
Neottia ovata	-80.331	44.4658
Neottia ovata	0.5402	50.9563
Neottia ovata	0.5544	50.956
Neottia ovata	0.5392	50.9383
Neottia ovata	0.5539	50.947
Neottia ovata	-0.2852	50.9713
Neottia ovata	0.5397	50.9473
Neottia ovata	0.4823	50.9395
Neottia ovata	16.4498	53.5984
Neottia ovata	16.5017	53.5588
Neottia ovata	6.5694	44.9484
Neottia ovata	12.3053	46.6076
Neottia ovata	41.751	58.1647
Neottia ovata	41.0573	57.6445
Neottia ovata	41.0169	57.6674
Neottia ovata	16.5117	56.7247
Neottia ovata	16.5624	56.6072
Neottia ovata	17.0138	57.1739
Neottia ovata	16.588	56.8213
Neottia ovata	16.961	57.1789
Neottia ovata	17.9473	59.4721
Neottia ovata	16.7781	56.8576
Neottia ovata	16.9442	57.1423
Neottia ovata	12.7204	56.0917
Neottia ovata	16.8936	56.9959
Neottia ovata	16.9127	57.0837
Neottia ovata	16.5788	56.8096
Neottia ovata	16.8751	57.0666
Neottia ovata	16.8281	57.0364
Neottia ovata	17.056	57.3244
Neottia ovata	16.648	56.7585
Neottia ovata	16.8794	57.0719
Neottia ovata	17.0669	57.3503
Neottia ovata	16.6461	56.8537
Neottia ovata	17.025	57.1626
Neottia ovata	16.986	57.238
Neottia ovata	16.5468	56.7631
Neottia ovata	16.8709	57.0369
Neottia ovata	16.9912	57.1679
Neottia ovata	17.052	57.3532
Neottia ovata	16.6453	56.7464
Neottia ovata	17.0003	57.2953
Neottia ovata	16.7002	56.8201
Neottia ovata	17.0576	57.3459
Neottia ovata	17.0913	57.3357
Neottia ovata	16.8455	57.039
Neottia ovata	16.9459	57.145
Neottia ovata	16.7939	56.9882
Neottia ovata	16.6681	56.7413
Neottia ovata	16.5748	56.6534
Neottia ovata	16.4644	56.2598
Neottia ovata	16.6744	56.7322
Neottia ovata	16.8867	57.0418
Neottia ovata	16.5678	56.6705
Neottia ovata	16.8576	57.033
Neottia ovata	16.6105	56.6083
Neottia ovata	16.6203	56.7631
Neottia ovata	16.6448	56.8716
Neottia ovata	16.4337	56.2568
Neottia ovata	17.0492	57.2455
Neottia ovata	16.9583	57.1978
Neottia ovata	16.8662	56.9584
Neottia ovata	16.758	56.8071
Neottia ovata	16.8501	56.9415
Neottia ovata	16.9399	57.193
Neottia ovata	16.8486	57.0322
Neottia ovata	16.959	57.1951
Neottia ovata	20.0632	65.408
Neottia ovata	16.9526	57.2024
Neottia ovata	16.9493	57.2015
Neottia ovata	16.6826	56.6967
Neottia ovata	16.9433	57.1957
Neottia ovata	16.7167	56.7921
Neottia ovata	16.8633	56.9144
Neottia ovata	17.0524	57.3146
Neottia ovata	16.6793	56.6967
Neottia ovata	16.8749	56.9732
Neottia ovata	17.0527	57.3253
Neottia ovata	16.9206	57.0738
Neottia ovata	16.5487	56.6522
Neottia ovata	16.859	57.0514
Neottia ovata	16.6433	56.6907
Neottia ovata	16.4519	56.2347
Neottia ovata	17.027	57.3265
Neottia ovata	16.8084	56.9782
Neottia ovata	16.8329	57.0004
Neottia ovata	16.659300000000002	56.7516
Neottia ovata	16.985	57.3085
Neottia ovata	17.0589	57.2126
Neottia ovata	16.8658	56.971
Neottia ovata	16.8612	57.0438
Neottia ovata	17.0721	57.2376
Neottia ovata	16.6137	56.7201
Neottia ovata	16.5871	56.6973
Neottia ovata	16.5651	56.6979
Neottia ovata	16.527	56.6725
Neottia ovata	16.7341	56.9006
Neottia ovata	16.6714	56.8126
Neottia ovata	16.885	57.0952
Neottia ovata	16.983	57.1415
Neottia ovata	16.7392	56.9087
Neottia ovata	16.5624	56.6041
Neottia ovata	17.0697	57.3359
Neottia ovata	15.5221	62.7103
Neottia ovata	15.3061	62.6783
Neottia ovata	16.6011	56.589
Neottia ovata	16.4421	56.5666
Neottia ovata	16.4239	56.5016
Neottia ovata	16.474	56.4398
Neottia ovata	16.5577	56.7765
Neottia ovata	16.9343	57.0611
Neottia ovata	16.8661	56.8978
Neottia ovata	16.5857	56.7876
Neottia ovata	17.0688	57.3342
Neottia ovata	17.0794	57.3529
Neottia ovata	16.5866	56.7934
Neottia ovata	16.5759	56.7499
Neottia ovata	16.5702	56.789
Neottia ovata	16.5528	56.738
Neottia ovata	16.5596	56.6266
Neottia ovata	16.9608	57.2786
Neottia ovata	16.5342	56.6653
Neottia ovata	16.5577	56.6549
Neottia ovata	16.9747	57.1142
Neottia ovata	18.3249	57.3374
Neottia ovata	16.4349	56.2294
Neottia ovata	16.5176	56.5621
Neottia ovata	14.0794	59.8391
Neottia ovata	18.9722	57.8918
Neottia ovata	16.9145	57.0613
Neottia ovata	16.6142	56.7793
Neottia ovata	16.5993	56.7341
Neottia ovata	16.4361	56.5994
Neottia ovata	16.6569	56.7512
Neottia ovata	16.9862	57.2963
Neottia ovata	16.3938	56.4936
Neottia ovata	17.0845	57.3309
Neottia ovata	17.0122	57.2799
Neottia ovata	16.5866	56.7539
Neottia ovata	16.4368	56.5922
Neottia ovata	16.6946	56.7918
Neottia ovata	16.662	56.7247
Neottia ovata	16.5012	56.6449
Neottia ovata	16.634	56.6782
Neottia ovata	17.0335	57.321
Neottia ovata	16.6316	56.8659
Neottia ovata	16.8189	56.97
Neottia ovata	16.5125	56.7256
Neottia ovata	16.6523	56.8029
Neottia ovata	16.4831	56.6768
Neottia ovata	16.6218	56.7528
Neottia ovata	16.4082	56.433
Neottia ovata	16.4203	56.4275
Neottia ovata	16.6729	56.8104
Neottia ovata	16.4211	56.427
Neottia ovata	16.8654	56.9014
Neottia ovata	16.7651	56.8286
Neottia ovata	16.4382	56.532
Neottia ovata	16.7778	56.8123
Neottia ovata	16.9956	57.3034
Neottia ovata	16.8106	56.9975
Neottia ovata	16.4369	56.6003
Neottia ovata	16.8776	56.9246
Neottia ovata	16.792	56.981
Neottia ovata	16.6057	56.6115
Neottia ovata	16.7726	56.8357
Neottia ovata	16.7946	56.9832
Neottia ovata	16.8988	57.061
Neottia ovata	16.4398	56.4296
Neottia ovata	16.8646	56.9602
Neottia ovata	16.8859	57.0422
Neottia ovata	16.8576	56.9149
Neottia ovata	16.8617	56.9153
Neottia ovata	16.6141	56.5476
Neottia ovata	16.5186	56.4822
Neottia ovata	16.5165	56.3704
Neottia ovata	13.7316	58.2406
Neottia ovata	16.9331	57.1051
Neottia ovata	16.7343	56.9096
Neottia ovata	13.7347	58.2395
Neottia ovata	16.9459	59.2257
Neottia ovata	16.7848	56.8607
Neottia ovata	16.4185	56.3148
Neottia ovata	16.4416	56.4409
Neottia ovata	16.7968	56.8503
Neottia ovata	16.7953	56.8544
Neottia ovata	16.7713	56.8146
Neottia ovata	16.7833	56.8688
Neottia ovata	16.6371	56.5946
Neottia ovata	16.6763	56.6015
Neottia ovata	16.768	56.8124
Neottia ovata	16.7881	56.8302
Neottia ovata	16.8816	57.0355
Neottia ovata	16.6418	56.5883
Neottia ovata	16.7983	56.9702
Neottia ovata	16.4203	56.4253
Neottia ovata	16.8186	56.869
Neottia ovata	16.487	56.5345
Neottia ovata	16.6192	56.5588
Neottia ovata	16.4436	56.5105
Neottia ovata	16.5995	56.5863
Neottia ovata	16.4818	56.424
Neottia ovata	16.481	56.4227
Neottia ovata	16.6815	56.6136
Neottia ovata	16.6891	56.6621
Neottia ovata	16.6912	56.8192
Neottia ovata	16.5811	56.8051
Neottia ovata	16.5805	56.7993
Neottia ovata	16.5769	56.7993
Neottia ovata	16.5793	56.7926
Neottia ovata	16.5719	56.7935
Neottia ovata	16.5757	56.7957
Neottia ovata	16.574	56.8002
Neottia ovata	16.671	56.744
Neottia ovata	16.5607	56.5188
Neottia ovata	16.5176	56.5626
Neottia ovata	16.4873	56.6827
Neottia ovata	16.4855	56.4963
Neottia ovata	16.4965	56.6974
Neottia ovata	12.5204	56.2763
Neottia ovata	12.5623	56.2199
Neottia ovata	12.5639	56.22
Neottia ovata	12.5896	56.1829
Neottia ovata	15.4031	57.9639
Neottia ovata	15.5414	57.9921
Neottia ovata	15.501	57.974
Neottia ovata	12.7089	56.2219
Neottia ovata	16.6263	62.6211
Neottia ovata	15.6266	62.6353
Neottia ovata	16.1985	62.9142
Neottia ovata	15.5342	62.6037
Neottia ovata	15.9285	62.43
Neottia ovata	16.1666	62.9856
Neottia ovata	16.1671	62.9863
Neottia ovata	16.2093	62.9654
Neottia ovata	16.5554	56.6761
Neottia ovata	17.0434	57.209
Neottia ovata	16.9843	57.1877
Neottia ovata	16.9776	57.1982
Neottia ovata	17.0271	57.2039
Neottia ovata	17.0236	57.2024
Neottia ovata	16.9841	57.22
Neottia ovata	18.696	60.1194
Neottia ovata	13.3066	55.4973
Neottia ovata	13.6411	55.775
Neottia ovata	13.4228	55.6434
Neottia ovata	14.3767	55.9699
Neottia ovata	13.4659	55.4268
Neottia ovata	15.1919	47.5899
Neottia ovata	15.1968	47.5748
Neottia ovata	54.2604	56.0544
Neottia ovata	-4.5511	48.1997
Neottia ovata	25.0302	66.0868
Neottia ovata	25.8507	65.1443
Neottia ovata	26.8374	61.0886
Neottia ovata	29.8746	63.0604
Neottia ovata	22.3198	60.423
Neottia ovata	29.085	63.2223
Neottia ovata	24.3028	65.9093
Neottia ovata	29.043	61.917
Neottia ovata	29.1117	63.1815
Neottia ovata	28.0213	63.2384
Neottia ovata	28.2133	64.0175
Neottia ovata	27.123	67.1704
Neottia ovata	29.0422	61.9192
Neottia ovata	25.8515	65.1443
Neottia ovata	29.1494	63.154
Neottia ovata	26.2277	66.2853
Neottia ovata	24.3407	67.7944
Neottia ovata	20.3893	60.2508
Neottia ovata	24.9964	66.0814
Neottia ovata	19.5545	60.219
Neottia ovata	20.3875	60.2598
Neottia ovata	20.4072	60.2517
Neottia ovata	28.9139	63.7946
Neottia ovata	19.8829	60.1108
Neottia ovata	24.5237	60.3124
Neottia ovata	24.8709	60.6584
Neottia ovata	26.8346	61.0834
Neottia ovata	25.9639	65.1133
Neottia ovata	25.0006	66.0842
Neottia ovata	25.4247	67.7188
Neottia ovata	28.8237	63.024
Neottia ovata	20.3705	60.255
Neottia ovata	26.8374	61.0842
Neottia ovata	0.594	52.7942
Neottia ovata	12.9287	63.3929
Neottia ovata	-4.339	55.8065
Neottia ovata	-0.2647	51.8972
Neottia ovata	-0.5143	51.8197
Neottia ovata	-0.2913	51.9606
Neottia ovata	-0.5314	51.739
Neottia ovata	-0.488	51.7385
Neottia ovata	-0.386	51.7551
Neottia ovata	-0.1198	51.886
Neottia ovata	-0.0551	52.0378
Neottia ovata	-0.5734	51.7845
Neottia ovata	-0.5054	51.6488
Neottia ovata	-0.1742	51.9768
Neottia ovata	-0.3932	51.962
Neottia ovata	-0.2321	51.9867
Neottia ovata	-0.3566	51.966
Neottia ovata	0.059	51.9819
Neottia ovata	-0.336	51.9342
Neottia ovata	0.1134	51.9
Neottia ovata	-0.6451	51.8123
Neottia ovata	-0.3793	51.9438
Neottia ovata	-0.265	51.8883
Neottia ovata	0.0714	51.9368
Neottia ovata	-0.0264	51.6957
Neottia ovata	-0.6459	51.7854
Neottia ovata	0.1018	51.9632
Neottia ovata	0.098	51.8823
Neottia ovata	-0.7029	51.822
Neottia ovata	-0.3864	51.9484
Neottia ovata	-0.1717	52.0397
Neottia ovata	0.0573	51.946
Neottia ovata	-0.192	51.8962
Neottia ovata	-0.5069	51.6038
Neottia ovata	0.1121	51.8731
Neottia ovata	-0.6317	51.7762
Neottia ovata	-0.4304	51.7287
Neottia ovata	0.0482	51.9057
Neottia ovata	-0.5595	51.7664
Neottia ovata	-0.4464	51.684
Neottia ovata	0.1108	51.8461
Neottia ovata	-0.3231	51.8891
Neottia ovata	-0.0747	51.9213
Neottia ovata	0.0731	51.9727
Neottia ovata	-0.1518	51.8146
Neottia ovata	-0.2812	51.8435
Neottia ovata	0.0719	51.9457
Neottia ovata	-0.2785	51.9154
Neottia ovata	-0.6312	51.7942
Neottia ovata	0.0536	51.8651
Neottia ovata	-0.5433	51.8201
Neottia ovata	0.0806	51.8197
Neottia ovata	-0.5471	51.7032
Neottia ovata	-0.5025	51.7387
Neottia ovata	-0.0749	51.7459
Neottia ovata	-0.0711	51.8358
Neottia ovata	0.0307	52.0004
Neottia ovata	-0.3505	51.9344
Neottia ovata	-0.5158	51.7748
Neottia ovata	-0.0896	51.9125
Neottia ovata	0.0565	51.928
Neottia ovata	-4e-4	51.956
Neottia ovata	-0.3059	51.9608
Neottia ovata	-0.2795	51.8885
Neottia ovata	-0.4726	51.7652
Neottia ovata	-0.5128	51.6444
Neottia ovata	-0.5004	51.8016
Neottia ovata	-0.3302	51.8937
Neottia ovata	-0.292	51.9426
Neottia ovata	-0.2688	51.7894
Neottia ovata	-0.5181	51.7029
Neottia ovata	-0.0724	51.9752
Neottia ovata	-0.19	51.7657
Neottia ovata	0.0299	51.9824
Neottia ovata	-0.4904	51.6666
Neottia ovata	-0.2991	51.9472
Neottia ovata	-0.6752	51.7767
Neottia ovata	-0.491	51.6486
Neottia ovata	-0.4853	51.8194
Neottia ovata	-0.1801	51.833
Neottia ovata	-0.5604	51.7394
Neottia ovata	-0.3366	51.9163
Neottia ovata	-2.2692	51.7209
Neottia ovata	-3.1929	47.3037
Neottia ovata	3.207	43.7923
Neottia ovata	2.4438	43.8214
Neottia ovata	7.4637	48.5232
Neottia ovata	14.0653	55.9338
Neottia ovata	14.0683	55.9312
Neottia ovata	15.1827	59.1634
Neottia ovata	12.5946	47.6953
Neottia ovata	0.1927	51.3298
Neottia ovata	0.1926	51.33
Neottia ovata	6.0219	46.1866
Neottia ovata	0.2877	51.3078
Neottia ovata	47	60
Neottia ovata	1.6905	49.0408
Neottia ovata	16.5412	56.623
Neottia ovata	18.6729	57.3492
Neottia ovata	18.6727	57.3487
Neottia ovata	18.6729	57.3488
Neottia ovata	16.581	56.792
Neottia ovata	13.7777	58.522
Neottia ovata	18.3314	60.3497
Neottia ovata	18.3281	60.3511
Neottia ovata	18.328	60.3514
Neottia ovata	18.3325	60.3514
Neottia ovata	18.3286	60.3512
Neottia ovata	18.3287	60.3513
Neottia ovata	18.3282	60.3512
Neottia ovata	18.3286	60.3515
Neottia ovata	18.3286	60.3517
Neottia ovata	18.3325	60.3516
Neottia ovata	18.3285	60.3517
Neottia ovata	18.3317	60.3501
Neottia ovata	18.3326	60.3501
Neottia ovata	18.3324	60.3516
Neottia ovata	18.3284	60.3512
Neottia ovata	18.3286	60.3513
Neottia ovata	18.3321	60.3502
Neottia ovata	18.3287	60.3515
Neottia ovata	18.3323	60.3516
Neottia ovata	18.3285	60.3515
Neottia ovata	15.4708	58.4026
Neottia ovata	15.8617	57.2816
Neottia ovata	18.3335	57.631
Neottia ovata	13.4942	58.4022
Neottia ovata	14.9896	59.2808
Neottia ovata	12.9264	55.5252
Neottia ovata	16.4747	56.6042
Neottia ovata	18.6225	57.8758
Neottia ovata	7.0208	49.2203
Neottia ovata	-2.6638	51.4076
Neottia ovata	14.9558	40.9708
Neottia ovata	3.2636	43.9626
Neottia ovata	1.0299	49.4729
Neottia ovata	-3.0484	53.7708
Neottia ovata	-2.4436	53.9723
Neottia ovata	-2.5013	53.7024
Neottia ovata	-2.6908	54.1688
Neottia ovata	-2.3828	53.9904
Neottia ovata	-2.5364	54.0797
Neottia ovata	-2.8331	53.6286
Neottia ovata	-2.9294	53.8796
Neottia ovata	-2.5319	53.7202
Neottia ovata	-2.9274	53.7897
Neottia ovata	-2.8363	53.7904
Neottia ovata	-2.1992	53.865
Neottia ovata	-2.6241	53.8097
Neottia ovata	-2.7823	54.1503
Neottia ovata	-2.7511	54.1145
Neottia ovata	-2.1686	53.8291
Neottia ovata	-2.8137	54.186
Neottia ovata	-2.4735	53.9182
Neottia ovata	-2.7208	54.1327
Neottia ovata	-2.4729	53.8643
Neottia ovata	-2.5978	54.0974
Neottia ovata	-2.7514	54.1325
Neottia ovata	-2.594	53.8278
Neottia ovata	-2.752	54.1684
Neottia ovata	-2.6587	54.0791
Neottia ovata	-2.6837	53.7374
Neottia ovata	-2.3211	53.9007
Neottia ovata	-2.3193	53.6671
Neottia ovata	-2.7827	54.1682
Neottia ovata	-2.6295	54.1692
Neottia ovata	-2.2899	53.793
Neottia ovata	-2.5033	53.8642
Neottia ovata	-2.5339	53.882
Neottia ovata	-2.9306	53.9335
Neottia ovata	-2.8133	54.168
Neottia ovata	-2.7164	53.881
Neottia ovata	-2.5675	54.1155
Neottia ovata	-2.3818	53.8826
Neottia ovata	-2.5035	53.8821
Neottia ovata	-2.7517	54.1505
Neottia ovata	-2.6236	53.7737
Neottia ovata	-2.9302	53.9155
Neottia ovata	-2.8101	54.0063
Neottia ovata	-2.7202	54.0967
Neottia ovata	-2.7817	54.1143
Neottia ovata	-2.714	53.7373
Neottia ovata	-2.1382	53.8292
Neottia ovata	-2.6517	53.6298
Neottia ovata	-2.4133	53.9903
Neottia ovata	-2.5344	53.9179
Neottia ovata	-2.7104	53.5216
Neottia ovata	-2.7168	53.899
Neottia ovata	-2.5024	53.7923
Neottia ovata	-2.6902	54.1329
Neottia ovata	-2.2912	53.9727
Neottia ovata	-2.9577	53.7895
Neottia ovata	-2.4117	53.8286
Neottia ovata	-2.5037	53.9001
Neottia ovata	-2.1384	53.8831
Neottia ovata	-2.6553	53.8634
Neottia ovata	-2.806	53.7906
Neottia ovata	-2.8063	53.8086
Neottia ovata	-2.6233	53.7557
Neottia ovata	-2.684	53.7554
Neottia ovata	-2.7796	54.0065
Neottia ovata	-2.9868	53.7353
Neottia ovata	-2.4122	53.8825
Neottia ovata	-2.7143	53.7552
Neottia ovata	-2.4131	53.9724
Neottia ovata	-2.7743	53.7189
Neottia ovata	-2.781	54.0784
Neottia ovata	-2.8407	54.006100000000004
Neottia ovata	-2.8105	54.0243
Neottia ovata	-2.783	54.1862
Neottia ovata	-2.44	53.6307
Neottia ovata	-2.6298	54.1871
Neottia ovata	-2.444	54.0082
Neottia ovata	-2.3826	53.9725
Neottia ovata	-2.4438	53.9902
Neottia ovata	-2.383	54.0084
Neottia ovata	-2.8626	53.5925
Neottia ovata	-2.568	54.1515
Neottia ovata	-2.8693	53.916
Neottia ovata	-2.2909	53.9368
Neottia ovata	12.793	63.4883
Neottia ovata	12.4581	46.129
Neottia ovata	9.1422	44.6128
Neottia ovata	55.7229	54.9287
Neottia ovata	6.7489	46.1208
Neottia ovata	-0.9622	51.5857
Neottia ovata	17.0867	52.5659
Neottia ovata	16.8784	52.591
Neottia ovata	17.096800000000002	52.4164
Neottia ovata	16.8533	52.2056
Neottia ovata	16.8174	52.4055
Neottia ovata	12.4027	64.2533
Neottia ovata	14.1841	55.8835
Neottia ovata	13.9632	55.7077
Neottia ovata	12.5348	56.2622
Neottia ovata	14.3021	56.1684
Neottia ovata	14.1722	56.0443
Neottia ovata	13.6014	55.8509
Neottia ovata	13.3589	55.5052
Neottia ovata	13.273	55.7168
Neottia ovata	12.5192	56.2574
Neottia ovata	14.5569	56.1369
Neottia ovata	13.9118	55.9159
Neottia ovata	12.5311	56.2679
Neottia ovata	14.1316	56.3317
Neottia ovata	13.3047	55.7283
Neottia ovata	13.2749	56.0752
Neottia ovata	12.746	56.0221
Neottia ovata	14.135	55.4077
Neottia ovata	14.283	55.9604
Neottia ovata	14.0921	55.8387
Neottia ovata	13.3867	55.9315
Neottia ovata	14.1149	55.8944
Neottia ovata	14.1453	55.855
Neottia ovata	12.4957	56.2847
Neottia ovata	12.6916	56.109
Neottia ovata	13.5429	55.949
Neottia ovata	12.9312	55.9594
Neottia ovata	14.5053	56.1076
Neottia ovata	14.3933	56.0024
Neottia ovata	14.302	55.9154
Neottia ovata	13.8456	56.0241
Neottia ovata	13.8467	56.0997
Neottia ovata	12.8347	56.2757
Neottia ovata	12.7033	56.0884
Neottia ovata	0.1349	52.1849
Neottia ovata	3.6339	44.2592
Neottia ovata	-0.3494	51.3158
Neottia ovata	6.1908	53.4885
Neottia ovata	6.4875	53.3819
Neottia ovata	6.3351	53.3089
Neottia ovata	6.0887	53.1992
Neottia ovata	4.8008	53.1209
Neottia ovata	6.122	53.0584
Neottia ovata	7.0193	53.1396
Neottia ovata	4.7271	52.9148
Neottia ovata	4.6904	52.8211
Neottia ovata	4.709	52.793
Neottia ovata	4.7275	52.7931
Neottia ovata	4.9678	52.7276
Neottia ovata	4.6541	52.6806
Neottia ovata	4.691	52.69
Neottia ovata	4.691	52.6806
Neottia ovata	4.6542	52.6712
Neottia ovata	4.6542	52.6618
Neottia ovata	4.6543	52.6525
Neottia ovata	4.6543	52.6431
Neottia ovata	4.6726	52.6712
Neottia ovata	4.6727	52.6619
Neottia ovata	4.7281	52.6339
Neottia ovata	4.7097	52.6245
Neottia ovata	4.7099	52.5683
Neottia ovata	4.6363	52.5775
Neottia ovata	4.8019	52.5684
Neottia ovata	4.6548	52.5495
Neottia ovata	4.6365	52.5401
Neottia ovata	4.6548	52.5401
Neottia ovata	4.6549	52.5307
Neottia ovata	4.7836	52.5309
Neottia ovata	4.6183	52.5026
Neottia ovata	4.6182	52.5213
Neottia ovata	6.0694	52.497
Neottia ovata	6.1059	52.4873
Neottia ovata	6.2353	52.514
Neottia ovata	5.3573	50.1285
Neottia ovata	5.541	50.3257
Neottia ovata	2.0251	48.3846
Neottia ovata	4.5823	52.3901
Neottia ovata	4.5825	52.3714
Neottia ovata	4.5643	52.3432
Neottia ovata	4.5278	52.3337
Neottia ovata	4.5462	52.3244
Neottia ovata	4.5461	52.3338
Neottia ovata	4.5279	52.3244
Neottia ovata	4.5645	52.3245
Neottia ovata	4.5463	52.3151
Neottia ovata	4.5463	52.3057
Neottia ovata	4.4733	52.2961
Neottia ovata	4.5098	52.2962
Neottia ovata	4.6001	52.4838
Neottia ovata	4.6368	52.4839
Neottia ovata	4.6003	52.4463
Neottia ovata	4.6186	52.4464
Neottia ovata	4.6188	52.4183
Neottia ovata	4.6005	52.4089
Neottia ovata	4.6189	52.4089
Neottia ovata	4.6007	52.3901
Neottia ovata	4.6007	52.3808
Neottia ovata	4.7289	52.3904
Neottia ovata	4.6193	52.3433
Neottia ovata	4.601	52.3339
Neottia ovata	4.8024	52.2874
Neottia ovata	5.1315	52.2872
Neottia ovata	6.0873	52.4781
Neottia ovata	6.1057	52.4779
Neottia ovata	6.124	52.4777
Neottia ovata	6.0845	52.3751
Neottia ovata	5.8643	52.3583
Neottia ovata	6.0842	52.3657
Neottia ovata	6.1201	52.3372
Neottia ovata	6.1936	52.3458
Neottia ovata	6.2119	52.3456
Neottia ovata	6.304	52.3633
Neottia ovata	6.1015	52.3281
Neottia ovata	6.1198	52.3279
Neottia ovata	6.0642	52.3003
Neottia ovata	6.1562	52.3181
Neottia ovata	6.1376	52.3089
Neottia ovata	6.1747	52.3273
Neottia ovata	6.1925	52.3084
Neottia ovata	6.2105	52.2988
Neottia ovata	6.3202	52.2975
Neottia ovata	6.1185	52.281
Neottia ovata	6.0817	52.2721
Neottia ovata	6.1368	52.2809
Neottia ovata	6.1734	52.2805
Neottia ovata	6.1548	52.2713
Neottia ovata	6.1731	52.2711
Neottia ovata	6.1914	52.2709
Neottia ovata	6.1911	52.2615
Neottia ovata	6.2096	52.2707
Neottia ovata	6.2094	52.2613
Neottia ovata	6.2276	52.2611
Neottia ovata	6.2279	52.2705
Neottia ovata	6.2462	52.2703
Neottia ovata	6.2459	52.2609
Neottia ovata	6.8906	52.3736
Neottia ovata	6.834	52.3371
Neottia ovata	6.7771	52.2911
Neottia ovata	6.7954	52.2908
Neottia ovata	6.8507	52.2993
Neottia ovata	6.7215	52.2733
Neottia ovata	6.7581	52.2727
Neottia ovata	6.8129	52.2718
Neottia ovata	6.8303	52.2528
Neottia ovata	6.8673	52.2616
Neottia ovata	6.9647	52.3911
Neottia ovata	6.9821	52.372
Neottia ovata	6.9817	52.3627
Neottia ovata	7	52.3623
Neottia ovata	6.9808	52.3439
Neottia ovata	6.9408	52.2697
Neottia ovata	6.9777	52.2784
Neottia ovata	6.9773	52.269
Neottia ovata	4.3652	52.1552
Neottia ovata	4.4561	52.1743
Neottia ovata	4.3653	52.1458
Neottia ovata	4.3472	52.1364
Neottia ovata	4.3654	52.1364
Neottia ovata	4.3291	52.1269
Neottia ovata	4.3473	52.127
Neottia ovata	4.3656	52.1177
Neottia ovata	4.3474	52.1176
Neottia ovata	4.3835	52.1459
Neottia ovata	4.3836	52.1365
Neottia ovata	4.4018	52.1366
Neottia ovata	4.42	52.146
Neottia ovata	4.3837	52.1272
Neottia ovata	4.4019	52.1272
Neottia ovata	4.3294	52.0988
Neottia ovata	4.3657	52.1083
Neottia ovata	4.3476	52.0989
Neottia ovata	4.3295	52.0894
Neottia ovata	4.4204	52.1086
Neottia ovata	4.221	52.0421
Neottia ovata	4.3119	52.0425
Neottia ovata	4.3482	52.0521
Neottia ovata	4.9668	52.2312
Neottia ovata	5.0764	52.2405
Neottia ovata	5.1678	52.2496
Neottia ovata	5.1129	52.231
Neottia ovata	5.1678	52.259
Neottia ovata	5.0214	52.175
Neottia ovata	5.0032	52.175
Neottia ovata	5.0032	52.1656
Neottia ovata	5.076	52.1468
Neottia ovata	4.9484	52.1001
Neottia ovata	5.1666	52.0623
Neottia ovata	5.1665	52.0529
Neottia ovata	5.6611	52.2568
Neottia ovata	5.4412	52.2018
Neottia ovata	5.2766	52.165
Neottia ovata	5.4409	52.1831
Neottia ovata	5.4408	52.1737
Neottia ovata	5.4589	52.1643
Neottia ovata	5.4588	52.1549
Neottia ovata	5.5138	52.1734
Neottia ovata	5.5504	52.1825
Neottia ovata	5.4223	52.1457
Neottia ovata	5.4221	52.1364
Neottia ovata	5.4402	52.1269
Neottia ovata	5.6225	52.1353
Neottia ovata	5.5308	52.089
Neottia ovata	5.567	52.0794
Neottia ovata	5.5484	52.0514
Neottia ovata	5.5666	52.0513
Neottia ovata	5.5483	52.042
Neottia ovata	5.9529	52.2358
Neottia ovata	6.081	52.244
Neottia ovata	6.0992	52.2438
Neottia ovata	6.1358	52.2434
Neottia ovata	6.1725	52.2524
Neottia ovata	6.1908	52.2522
Neottia ovata	6.1905	52.2428
Neottia ovata	6.2091	52.252
Neottia ovata	6.2273	52.2518
Neottia ovata	6.2088	52.2426
Neottia ovata	6.2271	52.2424
Neottia ovata	6.2268	52.233
Neottia ovata	5.9158	52.208
Neottia ovata	6.135	52.2153
Neottia ovata	6.208	52.2145
Neottia ovata	6.2262	52.2143
Neottia ovata	6.2259	52.2049
Neottia ovata	6.2442	52.2047
Neottia ovata	6.2254	52.1862
Neottia ovata	6.3345	52.1756
Neottia ovata	5.9869	52.1325
Neottia ovata	6.0418	52.1413
Neottia ovata	6.1508	52.1308
Neottia ovata	6.2422	52.1392
Neottia ovata	6.2786	52.1388
Neottia ovata	6.2416	52.1204
Neottia ovata	6.2598	52.1202
Neottia ovata	6.0765	52.0754
Neottia ovata	6.1313	52.0842
Neottia ovata	6.2402	52.0736
Neottia ovata	6.8117	52.2437
Neottia ovata	6.8287	52.2153
Neottia ovata	6.5546	52.2101
Neottia ovata	6.5901	52.1815
Neottia ovata	6.7724	52.1788
Neottia ovata	6.9008	52.1954
Neottia ovata	6.9191	52.1951
Neottia ovata	6.9195	52.2045
Neottia ovata	6.9	52.1767
Neottia ovata	6.8818	52.177
Neottia ovata	6.9182	52.1764
Neottia ovata	6.9004	52.186
Neottia ovata	6.3873	52.1187
Neottia ovata	6.3691	52.1189
Neottia ovata	6.4948	52.0704
Neottia ovata	6.6778	52.0959
Neottia ovata	6.6953	52.0769
Neottia ovata	6.976	52.241
Neottia ovata	6.9382	52.2135
Neottia ovata	6.9564	52.2132
Neottia ovata	6.9377	52.2041
Neottia ovata	6.9373	52.1948
Neottia ovata	3.8806	51.8148
Neottia ovata	3.8987	51.815
Neottia ovata	3.9347	51.8246
Neottia ovata	3.9707	51.8343
Neottia ovata	3.9526	51.8342
Neottia ovata	3.9888	51.8344
Neottia ovata	4.0069	51.8346
Neottia ovata	4.1129	51.9852
Neottia ovata	4.1311	51.9853
Neottia ovata	4.1132	51.9665
Neottia ovata	4.1675	51.9762
Neottia ovata	4.1857	51.9763
Neottia ovata	4.3131	51.9489
Neottia ovata	4.531	51.931
Neottia ovata	4.078	51.91
Neottia ovata	4.06	51.9005
Neottia ovata	4.0959	51.9195
Neottia ovata	4.0961	51.9101
Neottia ovata	4.2955	51.9113
Neottia ovata	4.3319	51.9021
Neottia ovata	4.0607	51.8631
Neottia ovata	4.0788	51.8632
Neottia ovata	4.079	51.8538
Neottia ovata	4.0791	51.8445
Neottia ovata	4.6759	51.9782
Neottia ovata	6.2054	51.9487
Neottia ovata	6.2708	52.1558
Neottia ovata	4.1015	51.892
Neottia ovata	6.1798	53.4939
Neottia ovata	6.3858	52.1212
Neottia ovata	6.2261	52.018
Neottia ovata	4.5429	52.3724
Neottia ovata	6.2472	52.0648
Neottia ovata	5.7422	50.8091
Neottia ovata	6.2249	52.0219
Neottia ovata	6.3384	51.9882
Neottia ovata	6.2431	52.069
Neottia ovata	4.6423	52.5708
Neottia ovata	6.7896	51.9934
Neottia ovata	3.8599	51.3047
Neottia ovata	4.4568	52.2729
Neottia ovata	5.5549	52.0607
Neottia ovata	6.2519	52.0925
Neottia ovata	6.6764	53.0245
Neottia ovata	4.614	52.3653
Neottia ovata	4.585	52.4805
Neottia ovata	5.7119	51.8665
Neottia ovata	6.2437	52.2202
Neottia ovata	5.9312	51.8258
Neottia ovata	6.1304	52.0626
Neottia ovata	5.8367000000000004	50.851
Neottia ovata	4.6702	52.6698
Neottia ovata	6.7042	51.9424
Neottia ovata	6.9684	52.4457
Neottia ovata	6.0036	50.7558
Neottia ovata	6.7336	51.9547
Neottia ovata	6.6988	52.0094
Neottia ovata	5.8488	50.8644
Neottia ovata	4.3428	52.1371
Neottia ovata	6.765	52.9965
Neottia ovata	6.9007	52.1859
Neottia ovata	6.4944	52.7611
Neottia ovata	6.2891	52.0631
Neottia ovata	6.2736	52.0524
Neottia ovata	3.8825	51.4477
Neottia ovata	5.9739	51.7627
Neottia ovata	5.7532	50.9383
Neottia ovata	5.5221	52.5226
Neottia ovata	4.9846	52.2399
Neottia ovata	6.2848	52.1023
Neottia ovata	6.077	52.025
Neottia ovata	6.2883	52.0911
Neottia ovata	4.8697	53.1674
Neottia ovata	5.9208	50.8287
Neottia ovata	6.2248	52.0129
Neottia ovata	6.5416	52.9989
Neottia ovata	4.5716	52.4085
Neottia ovata	6.2846	52.0933
Neottia ovata	5.6887	50.8141
Neottia ovata	5.3181	51.908
Neottia ovata	5.8627	50.8284
Neottia ovata	6.6002	52.9624
Neottia ovata	5.9477	50.819
Neottia ovata	3.8416	51.4214
Neottia ovata	4.6599	52.6641
Neottia ovata	4.2673	51.6312
Neottia ovata	5.495	51.4316
Neottia ovata	5.5377	51.4474
Neottia ovata	5.319	51.9088
Neottia ovata	5.976	50.8099
Neottia ovata	6.7413	52.2328
Neottia ovata	5.9331	50.7831
Neottia ovata	6.247	52.0672
Neottia ovata	6.6752	53.0268
Neottia ovata	4.6136	52.5256
Neottia ovata	4.0635	51.9019
Neottia ovata	6.3225	52.1275
Neottia ovata	6.2267	52.0181
Neottia ovata	5.7434	50.8167
Neottia ovata	5.8815	50.7991
Neottia ovata	6.2888	52.0919
Neottia ovata	5.9386	51.2505
Neottia ovata	6.8754	52.3464
Neottia ovata	3.8861	51.8175
Neottia ovata	6.7857	51.9649
Neottia ovata	5.3163	51.9101
Neottia ovata	5.8766	50.8104
Neottia ovata	5.9413	50.8159
Neottia ovata	5.3173	51.9085
Neottia ovata	5.4666	51.6383
Neottia ovata	4.7534	53.0477
Neottia ovata	6.3143	52.1666
Neottia ovata	5.921	50.8323
Neottia ovata	4.8458	51.6101
Neottia ovata	6.239	52.2025
Neottia ovata	5.8766	50.8014
Neottia ovata	5.9529	50.8133
Neottia ovata	5.555	52.0787
Neottia ovata	6.7822	51.9675
Neottia ovata	6.2399	52.0776
Neottia ovata	6.0834	52.2924
Neottia ovata	5.7533	50.8163
Neottia ovata	6.5002	52.7672
Neottia ovata	6.7846	51.9657
Neottia ovata	6.2702	52.1024
Neottia ovata	5.9008	50.9262
Neottia ovata	6.3724	52.1016
Neottia ovata	6.6727	52.8987
Neottia ovata	6.5697	52.0107
Neottia ovata	6.4415	51.9131
Neottia ovata	5.5288	51.5002
Neottia ovata	6.6822	52.1235
Neottia ovata	15.17	40.6101
Neottia ovata	4.3337	50.9263
Neottia ovata	13.5002	58.6543
Neottia ovata	18.3583	59.3208
Neottia ovata	18.5736	59.3756
Neottia ovata	18.436	59.4162
Neottia ovata	13.5239	58.1709
Neottia ovata	18.5503	59.2612
Neottia ovata	18.4232	59.2663
Neottia ovata	18.5233	59.2519
Neottia ovata	18.5208	59.3534
Neottia ovata	16.7248	56.8419
Neottia ovata	21.3133	39.3489
Neottia ovata	24.0069	41.2983
Neottia ovata	21.5875	39.3656
Neottia ovata	5.9456	49.8378
Neottia ovata	19.75	60.27
Neottia ovata	1.1234	52.3138
Neottia ovata	1.0673	52.3512
Neottia ovata	1.038	52.352
Neottia ovata	0.9869	52.0295
Neottia ovata	1.3137	52.1107
Neottia ovata	1.3072	52.4167
Neottia ovata	0.5677	52.3451
Neottia ovata	1.073	52.0093
Neottia ovata	0.6295	52.3977
Neottia ovata	1.3912	52.3603
Neottia ovata	0.509	52.3464
Neottia ovata	0.4365	52.0961
Neottia ovata	0.9453	52.2824
Neottia ovata	0.507	52.3105
Neottia ovata	0.8844	52.2479
Neottia ovata	1.2528	52.0764
Neottia ovata	1.192	52.0421
Neottia ovata	0.7529	52.0172
Neottia ovata	0.8459	52.105
Neottia ovata	0.7023	52.1443
Neottia ovata	1.4985	52.2313
Neottia ovata	1.2211	52.0413
Neottia ovata	0.6428	52.1277
Neottia ovata	1.6594	52.4063
Neottia ovata	1.2341	52.2208
Neottia ovata	1.2859	52.1295
Neottia ovata	1.0172	52.0467
Neottia ovata	0.6189	52.2181
Neottia ovata	1.1413	52.1514
Neottia ovata	0.8551	52.2486
Neottia ovata	0.9905	52.0834
Neottia ovata	1.6154	52.2278
Neottia ovata	1.4943	52.1774
Neottia ovata	0.6023	52.4343
Neottia ovata	1.5569	52.2295
Neottia ovata	0.7425	52.3232
Neottia ovata	1.2593	52.1662
Neottia ovata	1.3335	51.9842
Neottia ovata	0.9893	52.0654
Neottia ovata	0.9966	52.1732
Neottia ovata	0.7034	52.1623
Neottia ovata	1.2832	52.0936
Neottia ovata	1.1464	52.2232
Neottia ovata	1.542	52.4099
Neottia ovata	0.7066	52.2162
Neottia ovata	1.3483	52.1817
Neottia ovata	1.1476	52.2412
Neottia ovata	0.9721	52.2457
Neottia ovata	0.9745	52.2816
Neottia ovata	1.2846	52.1115
Neottia ovata	0.9512	52.3722
Neottia ovata	1.608	52.4978
Neottia ovata	0.5542	52.1116
Neottia ovata	1.2819	52.0756
Neottia ovata	0.7898	52.1423
Neottia ovata	0.8774	52.1402
Neottia ovata	0.8304	52.3212
Neottia ovata	0.6136	52.1283
Neottia ovata	1.5041	52.3031
Neottia ovata	1.3177	52.1646
Neottia ovata	1.44	52.233
Neottia ovata	1.447	52.3228
Neottia ovata	1.0929	52.2966
Neottia ovata	0.9172	52.3011
Neottia ovata	11.4953	47.9543
Neottia ovata	16.0668	64.4032
Neottia ovata	15.6555	64.5291
Neottia ovata	20.395	64.9351
Neottia ovata	16.559	63.2931
Neottia ovata	16.2755	59.9463
Neottia ovata	14.8423	58.384
Neottia ovata	14.9119	58.3495
Neottia ovata	14.9433	58.3816
Neottia ovata	14.9168	58.3633
Neottia ovata	14.8098	58.3302
Neottia ovata	14.0374	59.8387
Neottia ovata	16.5338	56.6526
Neottia ovata	16.5784	56.7929
Neottia ovata	18.7245	57.4091
Neottia ovata	18.6575	57.7236
Neottia ovata	16.6819	56.7495
Neottia ovata	16.6673	56.7435
Neottia ovata	18.7282	57.6164
Neottia ovata	18.8722	59.9544
Neottia ovata	14.2414	63.5315
Neottia ovata	16.1499	58.5828
Neottia ovata	18.5639	57.8026
Neottia ovata	15.3243	63.2826
Neottia ovata	15.1431	57.9863
Neottia ovata	15.5439	63.3541
Neottia ovata	16.5808	58.6496
Neottia ovata	18.2915	57.4624
Neottia ovata	16.4977	56.7002
Neottia ovata	16.439	56.4296
Neottia ovata	15.2399	59.0733
Neottia ovata	15.5379	58.4142
Neottia ovata	18.2004	56.9375
Neottia ovata	14.4996	56.0378
Neottia ovata	13.4358	58.5865
Neottia ovata	17.7967	58.95
Neottia ovata	17.7966	58.9498
Neottia ovata	17.7917	58.9473
Neottia ovata	17.0306	57.1615
Neottia ovata	16.5979	56.667
Neottia ovata	16.799	56.8713
Neottia ovata	16.8491	56.8752
Neottia ovata	17.8225	60.5701
Neottia ovata	14.7315	58.3319
Neottia ovata	18.3273	60.2764
Neottia ovata	14.7633	60.2631
Neottia ovata	14.7644	60.2633
Neottia ovata	15.293	58.7641
Neottia ovata	16.5422	56.3321
Neottia ovata	13.4307	58.6318
Neottia ovata	13.8274	58.333
Neottia ovata	13.9009	55.4356
Neottia ovata	14.0215	63.6016
Neottia ovata	15.6158	56.6772
Neottia ovata	15.0799	58.4027
Neottia ovata	16.9491	59.2275
Neottia ovata	15.1184	60.3052
Neottia ovata	15.5373	58.4145
Neottia ovata	16.4555	56.2402
Neottia ovata	16.5421	56.3322
Neottia ovata	16.5809	56.7915
Neottia ovata	20.4664	64.9116
Neottia ovata	18.8991	59.7742
Neottia ovata	19.0457	59.8909
Neottia ovata	19.0454	59.8909
Neottia ovata	19.0371	59.8878
Neottia ovata	19.0367	59.8878
Neottia ovata	19.0364	59.887
Neottia ovata	16.6703	56.5941
Neottia ovata	19.0492	59.8883
Neottia ovata	15.2473	63.5688
Neottia ovata	17.469	60.4535
Neottia ovata	16.9582	57.1357
Neottia ovata	16.9083	57.0979
Neottia ovata	14.2881	55.9413
Neottia ovata	14.2884	55.9423
Neottia ovata	16.6826	56.6731
Neottia ovata	18.7094	57.4767
Neottia ovata	17.4859	60.5174
Neottia ovata	18.3773	57.2274
Neottia ovata	13.604	58.1439
Neottia ovata	13.7375	58.2391
Neottia ovata	13.0924	56.0361
Neottia ovata	15.5666	58.1928
Neottia ovata	17.7927	58.9497
Neottia ovata	15.1176	58.3728
Neottia ovata	15.6208	60.3351
Neottia ovata	13.226	61.2224
Neottia ovata	18.3376	59.7442
Neottia ovata	18.3374	59.7441
Neottia ovata	18.3341	59.7452
Neottia ovata	14.7067	63.1042
Neottia ovata	15.1266	58.367
Neottia ovata	14.6108	61.0834
Neottia ovata	16.5992	56.6686
Neottia ovata	16.5536	56.661
Neottia ovata	15.836	60.061
Neottia ovata	13.2863	63.5106
Neottia ovata	16.3898	60.3675
Neottia ovata	15.4136	58.5418
Neottia ovata	18.9667	57.8677
Neottia ovata	14.5749	59.8082
Neottia ovata	14.5747	59.8082
Neottia ovata	14.5771	59.8073
Neottia ovata	14.2912	62.4956
Neottia ovata	15.5023	62.6853
Neottia ovata	17.0464	59.2263
Neottia ovata	14.4344	63.3492
Neottia ovata	16.5668	56.6235
Neottia ovata	15.7412	62.4249
Neottia ovata	15.2112	61.0211
Neottia ovata	14.3483	62.5579
Neottia ovata	14.346	62.5586
Neottia ovata	15.7189	62.5857
Neottia ovata	15.7082	62.6272
Neottia ovata	15.8455	60.0651
Neottia ovata	15.836	60.0611
Neottia ovata	15.8355	60.0609
Neottia ovata	15.8345	60.0604
Neottia ovata	17.5866	58.935
Neottia ovata	15.8321	60.0501
Neottia ovata	14.6963	63.1764
Neottia ovata	16.4734	59.867
Neottia ovata	16.6365	60.0096
Neottia ovata	15.2928	59.3498
Neottia ovata	15.4312	59.3462
Neottia ovata	15.3646	60.7485
Neottia ovata	12.2692	62.5593
Neottia ovata	13.013	63.4284
Neottia ovata	15.4826	62.7104
Neottia ovata	16.5641	56.6244
Neottia ovata	16.5653	56.6243
Neottia ovata	15.7147	62.5908
Neottia ovata	14.6633	63.2316
Neottia ovata	14.5068	63.3718
Neottia ovata	13.7617	58.4554
Neottia ovata	16.8761	57.0846
Neottia ovata	16.8906	57.0897
Neottia ovata	13.9576	56.0891
Neottia ovata	16.6483	56.6233
Neottia ovata	13.8522	58.2292
Neottia ovata	14.526	63.2466
Neottia ovata	12.2822	62.5542
Neottia ovata	12.4111	62.537
Neottia ovata	15.8455	60.065
Neottia ovata	15.8357	60.0609
Neottia ovata	15.8349	60.0605
Neottia ovata	15.8362	60.0612
Neottia ovata	14.0642	63.6313
Neottia ovata	14.0522	63.631100000000004
Neottia ovata	16.3805	60.4516
Neottia ovata	12.9362	61.6422
Neottia ovata	13.7086	64.5824
Neottia ovata	13.6593	55.8869
Neottia ovata	13.7139	64.6209
Neottia ovata	13.7337	64.6131
Neottia ovata	13.8301	64.5868
Neottia ovata	13.6833	64.6064
Neottia ovata	13.6852	64.6012
Neottia ovata	13.8284	64.5818
Neottia ovata	13.843	64.5756
Neottia ovata	13.8271	64.5796
Neottia ovata	13.8283	64.582
Neottia ovata	14.5456	63.2413
Neottia ovata	13.8253	64.5811
Neottia ovata	13.8265	64.5828
Neottia ovata	13.9438	58.0777
Neottia ovata	-3.9172	56.1508
Neottia ovata	-5.028	58.0564
Neottia ovata	12.2182	55.4264
Neottia ovata	10.4559	55.0412
Neottia ovata	10.5493	55.0534
Neottia ovata	10.5526	56.3191
Neottia ovata	10.4902	56.2901
Neottia ovata	12.5347	54.9747
Neottia ovata	12.5301	54.9766
Neottia ovata	12.5255	54.9966
Neottia ovata	12.5002	54.9981
Neottia ovata	11.9997	55.1276
Neottia ovata	83.5947	53.4802
Neottia ovata	6.102	50.452
Neottia ovata	-2.3904	54.7992
Neottia ovata	-2.5269	50.8433
Neottia ovata	-2.6968	50.8065
Neottia ovata	-2.2145	50.8623
Neottia ovata	-2.2995	50.8262
Neottia ovata	-2.2142	50.8084
Neottia ovata	-2.5247	50.6455
Neottia ovata	-2.7243	50.7524
Neottia ovata	-2.6109	50.753
Neottia ovata	-2.6123	50.8609
Neottia ovata	-2.8661	50.7514
Neottia ovata	-2.2144	50.8443
Neottia ovata	-1.9588	50.8265
Neottia ovata	-2.8961	50.8411
Neottia ovata	-2.8103	50.8057
Neottia ovata	-2.3847	50.8259
Neottia ovata	-2.5555	50.8612
Neottia ovata	-1.9587	50.8805
Neottia ovata	-2.3279	50.8261
Neottia ovata	-2.2992	50.7722
Neottia ovata	-1.9303	50.8625
Neottia ovata	-2.3552	50.6821
Neottia ovata	-2.4425	50.9336
Neottia ovata	-2.5275	50.8973
Neottia ovata	-2.4985	50.8435
Neottia ovata	-2.4427	50.9516
Neottia ovata	-2.7807	50.734
Neottia ovata	-2.7538	50.8241
Neottia ovata	-2.3291	50.9879
Neottia ovata	-2.299	50.7362
Neottia ovata	-2.4695	50.7896
Neottia ovata	-1.9587	50.8625
Neottia ovata	-2.3563	50.826
Neottia ovata	-2.2424	50.7544
Neottia ovata	-2.7828	50.8599
Neottia ovata	-2.4417	50.8437
Neottia ovata	-2.7822	50.8239
Neottia ovata	-2.384	50.736
Neottia ovata	-2.1294	50.9344
Neottia ovata	-2.6973	50.8424
Neottia ovata	-2.0438	50.6107
Neottia ovata	-2.1004	50.6466
Neottia ovata	-2.8657	50.7334
Neottia ovata	-2.4681	50.6457
Neottia ovata	-2.6679	50.7707
Neottia ovata	-2.1852	50.6465
Neottia ovata	-2.6976	50.8604
Neottia ovata	-2.6398	50.7888
Neottia ovata	-2.8374	50.7336
Neottia ovata	-2.1578	50.9164
Neottia ovata	-2.1294	50.9164
Neottia ovata	-2.5812	50.6452
Neottia ovata	-2.2148	50.9163
Neottia ovata	-2.6395	50.7708
Neottia ovata	-2.5544	50.7713
Neottia ovata	-2.6402	50.8248
Neottia ovata	-2.1852	50.6285
Neottia ovata	-2.1573	50.7545
Neottia ovata	-2.2139	50.7364
Neottia ovata	-2.158	50.9703
Neottia ovata	-1.9871	50.9704
Neottia ovata	-2.9245	50.8409
Neottia ovata	-2.1006	50.7366
Neottia ovata	-2.0155	50.6107
Neottia ovata	-2.2146	50.8803
Neottia ovata	-2.3849	50.8439
Neottia ovata	-2.3559	50.772
Neottia ovata	-2.1006	50.7725
Neottia ovata	-2.5273	50.8793
Neottia ovata	-2.6689	50.8426
Neottia ovata	-1.9303	50.9164
Neottia ovata	-2.8667	50.7874
Neottia ovata	-2.0156	50.8985
Neottia ovata	-2.2153	51.0242
Neottia ovata	-2.6407	50.8608
Neottia ovata	-2.7252	50.8063
Neottia ovata	-2.1581	50.9883
Neottia ovata	-2.7238	50.7164
Neottia ovata	-2.2426	50.8083
Neottia ovata	-1.9872	50.8265
Neottia ovata	-2.5839	50.861
Neottia ovata	-2.9231	50.7689
Neottia ovata	-2.4415	50.8257
Neottia ovata	-2.867	50.8053
Neottia ovata	-2.6405	50.8428
Neottia ovata	-2.5279	50.9332
Neottia ovata	-2.4429	50.9696
Neottia ovata	-2.044	50.8265
Neottia ovata	-2.1292	50.8265
Neottia ovata	-2.9238	50.8049
Neottia ovata	-1.9872	50.8445
Neottia ovata	-2.072	50.6107
Neottia ovata	-2.0438	50.6467
Neottia ovata	-2.243	50.8802
Neottia ovata	-2.61	50.6811
Neottia ovata	-2.1009	50.8805
Neottia ovata	-2.583	50.7891
Neottia ovata	-2.3569	50.8979
Neottia ovata	-2.2711	50.8262
Neottia ovata	-2.2714	50.8802
Neottia ovata	-2.44	50.6638
Neottia ovata	-2.8944	50.7512
Neottia ovata	-2.6692	50.8606
Neottia ovata	-1.9304	50.8265
Neottia ovata	-2.3293	51.0239
Neottia ovata	-2.2994	50.8082
Neottia ovata	-2.1295	50.9524
Neottia ovata	-2.5551	50.8252
Neottia ovata	-2.1578	50.8984
Neottia ovata	-2.0722	50.7186
Neottia ovata	-2.697	50.8244
Neottia ovata	-2.1008	50.8265
Neottia ovata	-2.6128	50.8969
Neottia ovata	-2.101	50.9344
Neottia ovata	-2.7257	50.8423
Neottia ovata	-2.499	50.8974
Neottia ovata	-2.3268	50.6642
Neottia ovata	-1.9303	50.8985
Neottia ovata	-1.9018	50.9164
Neottia ovata	-2.5553	50.8432
Neottia ovata	-2.4418	50.8617
Neottia ovata	-2.5837	50.8431
Neottia ovata	-1.9303	50.8805
Neottia ovata	-2.5824	50.7352
Neottia ovata	-2.8674	50.8233
Neottia ovata	-2.6102	50.699
Neottia ovata	-2.8664	50.7694
Neottia ovata	-2.4708	50.9155
Neottia ovata	-2.9507	50.7327
Neottia ovata	-2.1859	50.8084
Neottia ovata	-2.0156	50.8085
Neottia ovata	-2.2708	50.7723
Neottia ovata	-1.9872	50.6107
Neottia ovata	-4.1436	55.5899
Neottia ovata	7.7119	44.1299
Neottia ovata	5.6729	50.7929
Neottia ovata	5.6842	50.7819
Neottia ovata	7.0212	49.2198
Neottia ovata	8.051	45.0893
Neottia ovata	7.0499	45.1092
Neottia ovata	9.9043	51.8166
Neottia ovata	9.5583	47.5926
Neottia ovata	2.5177	48.3742
Neottia ovata	-0.158	43.5267
Neottia ovata	1.5123	49.0725
Neottia ovata	0.5522	52.0757
Neottia ovata	1.154	52.3309
Neottia ovata	1.0014	52.245
Neottia ovata	1.6256	52.3534
Neottia ovata	0.916	52.2831
Neottia ovata	1.5862	52.2286
Neottia ovata	1.2912	52.2013
Neottia ovata	1.2607	52.1841
Neottia ovata	1.2113	52.3114
Neottia ovata	0.8609	52.3384
Neottia ovata	0.9978	52.1911
Neottia ovata	0.6925	51.9826
Neottia ovata	1.5905	52.2825
Neottia ovata	1.4262	52.0535
Neottia ovata	1.126	52.3497
Neottia ovata	0.5896	52.2188
Neottia ovata	1.6549	52.3525
Neottia ovata	0.5301	52.2021
Neottia ovata	1.408	52.198
Neottia ovata	0.8293	52.3032
Neottia ovata	1.0525	52.1358
Neottia ovata	0.8156	52.0877
Neottia ovata	0.7876	52.1063
Neottia ovata	1.3005	52.3269
Neottia ovata	0.9953	52.1552
Neottia ovata	0.8494	52.1588
Neottia ovata	1.2872	52.1474
Neottia ovata	0.7143	52.3419
Neottia ovata	0.506	52.2925
Neottia ovata	1.351	52.2176
Neottia ovata	0.6752	52.1809
Neottia ovata	0.9488	52.3362
Neottia ovata	1.5963	52.3543
Neottia ovata	0.5907	52.2367
Neottia ovata	1.5757	52.4628
Neottia ovata	1.2541	52.0944
Neottia ovata	1.5027	52.2851
Neottia ovata	0.7198	52.4317
Neottia ovata	0.5729	52.435
Neottia ovata	0.9806	52.3714
Neottia ovata	0.8879	52.3018
Neottia ovata	1.5377	52.356
Neottia ovata	1.4386	52.2151
Neottia ovata	0.7088	52.2521
Neottia ovata	0.8867	52.2838
Neottia ovata	0.977	52.3175
Neottia ovata	0.9113	52.2113
Neottia ovata	0.8236	52.2134
Neottia ovata	0.7336	52.1796
Neottia ovata	1.0954	52.3325
Neottia ovata	0.9078	52.1574
Neottia ovata	1.4692	52.2321
Neottia ovata	0.7595	52.125
Neottia ovata	1.0233	52.1365
Neottia ovata	0.8023	52.3398
Neottia ovata	0.9231	52.3908
Neottia ovata	0.7359	52.2155
Neottia ovata	1.0792	52.0991
Neottia ovata	1.5934	52.3184
Neottia ovata	0.8517	52.1947
Neottia ovata	0.7977	52.268
Neottia ovata	0.5131	52.4183
Neottia ovata	0.8716	52.0504
Neottia ovata	1.6007	52.4081
Neottia ovata	0.5573	52.1655
Neottia ovata	1.2009	52.1678
Neottia ovata	1.6154	52.5876
Neottia ovata	1.0197	52.0826
Neottia ovata	0.9638	52.12
Neottia ovata	1.7256	52.4942
Neottia ovata	1.0966	52.3505
Neottia ovata	0.62	52.2361
Neottia ovata	1.5291	52.2484
Neottia ovata	1.3164	52.1466
Neottia ovata	-2.4733	53.9002
Neottia ovata	-2.352	53.9546
Neottia ovata	-2.5976	54.0794
Neottia ovata	-2.3194	53.685
Neottia ovata	-2.959	53.8434
Neottia ovata	-2.8129	54.1501
Neottia ovata	-2.8119	54.0962
Neottia ovata	-2.5673	54.0976
Neottia ovata	-2.3203	53.7929
Neottia ovata	-2.7803	54.0424
Neottia ovata	-2.6601	54.169
Neottia ovata	-2.7211	54.1507
Neottia ovata	-2.782	54.1323
Neottia ovata	-2.4099	53.6488
Neottia ovata	-2.8396	53.9522
Neottia ovata	-2.2293	53.8111
Neottia ovata	-2.655	53.8454
Neottia ovata	-2.5624	53.7381
Neottia ovata	-2.3515	53.9006
Neottia ovata	-2.8056	53.7726
Neottia ovata	-2.7177	53.953
Neottia ovata	-2.5612	53.6482
Neottia ovata	-2.3811	53.8107
Neottia ovata	-2.7149	53.7912
Neottia ovata	-2.7174	53.935
Neottia ovata	-2.4712	53.7205
Neottia ovata	-2.6834	53.7195
Neottia ovata	-2.8634	53.6284
Neottia ovata	-2.4119	53.8465
Neottia ovata	-2.3795	53.6309
Neottia ovata	4.6014	51.675
Neottia ovata	19.9003	49.2706
Neottia ovata	19.9747	49.2518
Neottia ovata	19.9855	49.2616
Neottia ovata	-1.7109	40.3922
Neottia ovata	1.7703	47.9136
Neottia ovata	1.8094	44.1661
Neottia ovata	1.7861	44.2185
Neottia ovata	1.7702	47.9136
Neottia ovata	1.6988	44.2367
Neottia ovata	4.418	49.3616
Neottia ovata	5.5408	45.0662
Neottia ovata	6.291	44.1385
Neottia ovata	1.7354	48.9922
Neottia ovata	1.7238	44.0624
Neottia ovata	1.8918	44.0314
Neottia ovata	2.407	48.4046
Neottia ovata	3.0216	50.657
Neottia ovata	1.6647	44.1956
Neottia ovata	3.6106	44.2709
Neottia ovata	4.5932	44.6738
Neottia ovata	0.6524	47.3108
Neottia ovata	3.6358	44.1924
Neottia ovata	4.16	44.4302
Neottia ovata	2.8254	48.8277
Neottia ovata	1.9229	48.7201
Neottia ovata	5.8325	45.2703
Neottia ovata	7.4185	48.5226
Neottia ovata	5.8334	45.2651
Neottia ovata	3.3602	44.5574
Neottia ovata	2.119	50.7195
Neottia ovata	6.5832	44.1336
Neottia ovata	5.7815	44.3613
Neottia ovata	1.7548	42.9357
Neottia ovata	0.8956	47.4534
Neottia ovata	1.7322	48.9967
Neottia ovata	6.3568	45.8377
Neottia ovata	7.8225	48.6196
Neottia ovata	6.7431	45.3807
Neottia ovata	3.755	49.8999
Neottia ovata	3.3588	44.0238
Neottia ovata	3.7923	43.8007
Neottia ovata	6.5124	43.7437
Neottia ovata	5.8881	45.1384
Neottia ovata	3.6119	49.7949
Neottia ovata	5.5637	45.4205
Neottia ovata	3.8544	49.9233
Neottia ovata	2.7048	48.3989
Neottia ovata	0.3598	45.2733
Neottia ovata	2.6195	48.5379
Neottia ovata	5.9565	45.5202
Neottia ovata	3.4762	49.8452
Neottia ovata	3.63	49.8128
Neottia ovata	1.8347	49.117
Neottia ovata	1.5443	45.108
Neottia ovata	6.1156	49.1484
Neottia ovata	1.0376	45.0363
Neottia ovata	5.2424	44.5957
Neottia ovata	4.8026	45.8631
Neottia ovata	-4.2362	48.6492
Neottia ovata	3.5257	49.8535
Neottia ovata	0.1736	48.5892
Neottia ovata	5.7592	45.2736
Neottia ovata	5.7109	45.074
Neottia ovata	6.1043	49.1381
Neottia ovata	3.3559	43.9464
Neottia ovata	5.9031	45.4813
Neottia ovata	1.1447	49.4499
Neottia ovata	3.1893	43.975
Neottia ovata	3.2386	44.4425
Neottia ovata	5.6579	45.0478
Neottia ovata	5.723	44.5841
Neottia ovata	5.6848	45.502
Neottia ovata	5.3954	45.1092
Neottia ovata	4.8788	49.6325
Neottia ovata	-1.5926	47.4965
Neottia ovata	5.8696	45.034
Neottia ovata	5.7689	45.2487
Neottia ovata	1.0088	49.322
Neottia ovata	5.6692	45.158
Neottia ovata	3.5923	43.9239
Neottia ovata	3.5718	47.7964
Neottia ovata	4.6773	45.5082
Neottia ovata	-4.445	48.2493
Neottia ovata	2.4094	49.1471
Neottia ovata	0.2351	49.0314
Neottia ovata	2.5134	48.3723
Neottia ovata	4.6068	49.5956
Neottia ovata	5.6171	45.3782
Neottia ovata	0.7401	47.321
Neottia ovata	2.1336	48.4208
Neottia ovata	1.0691	49.4778
Neottia ovata	0.7982	47.256100000000004
Neottia ovata	1.5371	45.1364
Neottia ovata	2.2954	48.6751
Neottia ovata	6.7851	46.1095
Neottia ovata	5.6362	45.0963
Neottia ovata	5.7583	45.377
Neottia ovata	0.83	47.5486
Neottia ovata	7.4747	48.5613
Neottia ovata	-0.0322	44.6503
Neottia ovata	2.2701	48.4381
Neottia ovata	5.6664	44.8402
Neottia ovata	0.3297	49.0495
Neottia ovata	1.6906	49.0408
Neottia ovata	6.0542	45.0237
Neottia ovata	4.5872	49.3303
Neottia ovata	-4.5525	48.2162
Neottia ovata	6.3272	45.9871
Neottia ovata	0.8963	47.4527
Neottia ovata	6.0714	45.517
Neottia ovata	6.9641	47.8853
Neottia ovata	5.6046	45.1754
Neottia ovata	3.144	43.8576
Neottia ovata	1.5519	44.6206
Neottia ovata	0.8492	45.0711
Neottia ovata	5.4978	43.9156
Neottia ovata	6.7426	45.3806
Neottia ovata	4.5438	50.1363
Neottia ovata	0.117	49.5314
Neottia ovata	0.1712	47.5696
Neottia ovata	3.2642	43.8969
Neottia ovata	1.8923	44.0314
Neottia ovata	1.7386	45.0124
Neottia ovata	5.5794	44.8399
Neottia ovata	3.1415	43.8574
Neottia ovata	3.4584	49.824
Neottia ovata	0.9758	46.6236
Neottia ovata	5.6077	44.2607
Neottia ovata	5.5789	44.8314
Neottia ovata	3.2558	43.9248
Neottia ovata	3.5759	49.862
Neottia ovata	4.5608	50.1049
Neottia ovata	5.4837	49.187
Neottia ovata	3.5943	43.9214
Neottia ovata	6.8158	46.0238
Neottia ovata	3.5907	49.8903
Neottia ovata	1.4702	47.2689
Neottia ovata	3.6119	49.795
Neottia ovata	6.0289	45.8004
Neottia ovata	1.4138	49.244
Neottia ovata	3.9533	49.165
Neottia ovata	3.0272	49.5872
Neottia ovata	1.1451	49.4458
Neottia ovata	6.3489	48.9164
Neottia ovata	5.2755	45.0298
Neottia ovata	7.2594	48.0271
Neottia ovata	7.482	48.4868
Neottia ovata	5.4657	45.018
Neottia ovata	6.2174	44.9788
Neottia ovata	-1	49
Neottia ovata	-4.4784	48.2738
Neottia ovata	6.3513	49.2361
Neottia ovata	-1.5938	47.4975
Neottia ovata	6.7981	45.8892
Neottia ovata	0.5725	48.5917
Neottia ovata	3.3283	49.8975
Neottia ovata	1.5082	45.1271
Neottia ovata	6.293	49.1855
Neottia ovata	1.6783	48.9167
Neottia ovata	6.7675	46.1014
Neottia ovata	4.0751	49.069
Neottia ovata	0.8943	47.4498
Neottia ovata	1.5459	45.1073
Neottia ovata	6.2817	45.0414
Neottia ovata	3.1134	48.8265
Neottia ovata	1.9664	43.2243
Neottia ovata	4.6594	48.6159
Neottia ovata	5.9913	47.1983
Neottia ovata	3.8647	49.1326
Neottia ovata	3.8697	49.0861
Neottia ovata	-0.0429	48.1662
Neottia ovata	5.9906	44.5762
Neottia ovata	7.4447	48.5443
Neottia ovata	0.8233	47.2799
Neottia ovata	5.2677	45.6793
Neottia ovata	1.0546	47.4428
Neottia ovata	2.8836	50.5268
Neottia ovata	4.6063	49.5953
Neottia ovata	-1.5901	47.4936
Neottia ovata	2.2702	48.438
Neottia ovata	7.3171	48.6262
Neottia ovata	2.5638	48.546
Neottia ovata	3.2436	44.1302
Neottia ovata	3.3797	44.5947
Neottia ovata	5.5919	44.7172
Neottia ovata	0.8265	47.5503
Neottia ovata	0.8324	47.5458
Neottia ovata	3.7769	49.3595
Neottia ovata	2.4224	48.5768
Neottia ovata	4.3478	49.5941
Neottia ovata	3.4806	43.9833
Neottia ovata	4.6295	49.6897
Neottia ovata	4.5777	49.6681
Neottia ovata	4.4597	47.4224
Neottia ovata	5.6038	44.7733
Neottia ovata	3.259	43.7963
Neottia ovata	6.9744	46.933
Neottia ovata	9.1372	44.594
Neottia ovata	8.8047	44.6939
Neottia ovata	-3.7328	55.0886
Neottia ovata	-2.1329	52.1392
Neottia ovata	-2.3367	52.0309
Neottia ovata	-2.398	52.3724
Neottia ovata	-2.1328	52.0853
Neottia ovata	-1.8411	52.0313
Neottia ovata	-1.8411	52.0133
Neottia ovata	-2.5438	52.2819
Neottia ovata	-2.0454	52.2472
Neottia ovata	-2.0454	52.2831
Neottia ovata	-2.0452	52.0674
Neottia ovata	-2.5145	52.282
Neottia ovata	-2.0746000000000002	52.2292
Neottia ovata	-2.0453	52.2112
Neottia ovata	-2.1621	52.1212
Neottia ovata	-2.3964	52.1926
Neottia ovata	-2.3089	52.2288
Neottia ovata	-2.2799	52.2828
Neottia ovata	-2.162	52.0852
Neottia ovata	-2.2805	52.3727
Neottia ovata	-2.2795	52.2109
Neottia ovata	-2.0452	52.0494
Neottia ovata	-2.0161	52.2292
Neottia ovata	-2.3087	52.2108
Neottia ovata	-2.0746000000000002	52.1932
Neottia ovata	-1.9282	52.2112
Neottia ovata	-2.0161	52.2831
Neottia ovata	-2.1332	52.2471
Neottia ovata	-2.3688	52.3904
Neottia ovata	-2.0743	52.0494
Neottia ovata	-2.5147	52.3
Neottia ovata	-2.3689	52.4084
Neottia ovata	-2.5143	52.264
Neottia ovata	-2.1039	52.2291
Neottia ovata	-1.8992	52.1213
Neottia ovata	-2.2797	52.2469
Neottia ovata	-2.397	52.2645
Neottia ovata	-2.3978	52.3544
Neottia ovata	-2.3962	52.1746
Neottia ovata	-2.3686	52.3725
Neottia ovata	-1.9868	52.3191
Neottia ovata	-2.3084	52.1569
Neottia ovata	-1.9868	52.2292
Neottia ovata	-1.8702	52.0313
Neottia ovata	-2.427	52.3363
Neottia ovata	-2.3966	52.2105
Neottia ovata	-2.0161	52.373
Neottia ovata	-2.0745	52.1393
Neottia ovata	-2.3676	52.2466
Neottia ovata	-2.0746000000000002	52.2472
Neottia ovata	-2.0746000000000002	52.2112
Neottia ovata	-2.6024	52.2816
Neottia ovata	-2.3668	52.1567
Neottia ovata	-2.1036	52.1033
Neottia ovata	-2.104	52.2471
Neottia ovata	-1.9868	52.1393
Neottia ovata	-2.1329	52.1212
Neottia ovata	-2.3972	52.2825
Neottia ovata	-1.9283	52.1573
Neottia ovata	-2.3666	52.1207
Neottia ovata	-2.3393	52.3726
Neottia ovata	-2.0161	52.2652
Neottia ovata	-1.9283	52.1932
Neottia ovata	-2.3954	52.0847
Neottia ovata	-2.456	52.3002
Neottia ovata	-2.1911	52.0672
Neottia ovata	-2.1038	52.1932
Neottia ovata	-2.4262	52.2464
Neottia ovata	-2.1036	52.1213
Neottia ovata	-1.8699	52.1392
Neottia ovata	-2.016	52.2112
Neottia ovata	-1.9576	52.1213
Neottia ovata	-2.075	52.427
Neottia ovata	-2.133	52.1572
Neottia ovata	-2.2509	52.3368
Neottia ovata	-2.3961	52.1566
Neottia ovata	-2.5444	52.3358
Neottia ovata	-1.8119	52.0313
Neottia ovata	-2.1034	52.0314
Neottia ovata	-2.2199	51.9952
Neottia ovata	-2.2789	52.121
Neottia ovata	-2.0455	52.373
Neottia ovata	-2.3685	52.3545
Neottia ovata	-2.6317	52.2814
Neottia ovata	-2.4854	52.3001
Neottia ovata	-2.0161	52.409
Neottia ovata	-2.367	52.1747
Neottia ovata	-2.3679	52.2826
Neottia ovata	-2.368	52.3006
Neottia ovata	-1.9285	52.0494
Neottia ovata	-2.1042	52.355
Neottia ovata	-2.1618	52.0493
Neottia ovata	-1.8116	52.1032
Neottia ovata	-2.3373	52.1208
Neottia ovata	-1.812	52.0133
Neottia ovata	-2.4859	52.3541
Neottia ovata	-2.3368	52.0489
Neottia ovata	-2.3664	52.1028
Neottia ovata	-2.0453	52.2292
Neottia ovata	-1.9576	52.1393
Neottia ovata	-2.2793	52.1749
Neottia ovata	-2.3974	52.3004
Neottia ovata	-1.9283	52.1752
Neottia ovata	-2.0743	52.0314
Neottia ovata	-1.8991	52.1392
Neottia ovata	-1.9868	52.1753
Neottia ovata	-1.9576	52.1573
Neottia ovata	-2.3677	52.2646
Neottia ovata	-2.4566	52.3542
Neottia ovata	-2.3674	52.2286
Neottia ovata	-2.4255	52.1745
Neottia ovata	-2.4269	52.3183
Neottia ovata	-2.3386	52.2827
Neottia ovata	-2.2808	52.4267
Neottia ovata	-2.6022	52.2636
Neottia ovata	-2.3085	52.1748
Neottia ovata	-2.2801	52.3008
Neottia ovata	-2.0744	52.0673
Neottia ovata	-2.0456	52.427
Neottia ovata	-1.9575	52.1752
Neottia ovata	-2.3956	52.1027
Neottia ovata	-1.9868	52.0674
Neottia ovata	-2.3365	52.0129
Neottia ovata	-2.4558	52.2823
Neottia ovata	-2.0161	52.2472
Neottia ovata	-2.1044	52.4269
Neottia ovata	-1.9868	52.1213
Neottia ovata	-2.5436	52.2639
Neottia ovata	-2.5731	52.2818
Neottia ovata	-2.309	52.2468
Neottia ovata	-2.2796	52.2289
Neottia ovata	-2.1042	52.373
Neottia ovata	-2.1336	52.355
Neottia ovata	-2.1908	51.9953
Neottia ovata	-1.8702	52.0493
Neottia ovata	-3.2558	57.5788
Neottia ovata	-7.387	57.3084
Neottia ovata	-7.2005	57.7183
Neottia ovata	-7.2392	57.6701
Neottia ovata	-3.6855	57.2679
Neottia ovata	-2.9996	55.8426
Neottia ovata	-6.2998	56.5553
Neottia ovata	-2.861	56.4322
Neottia ovata	-4.2679	56.4866
Neottia ovata	-2.7817	55.5248
Neottia ovata	-4.6681	56.2986
Neottia ovata	-2.3274	55.6576
Neottia ovata	-3.0462	57.5582
Neottia ovata	-6.315	56.5553
Neottia ovata	-3.8183	56.7813
Neottia ovata	-3.8815	56.2282
Neottia ovata	-2.7933	55.907
Neottia ovata	-4.6132	55.4909
Neottia ovata	-3.1303	55.3767
Neottia ovata	-7.4166	57.1987
Neottia ovata	-6.0116	57.2076
Neottia ovata	-2.3411	55.685
Neottia ovata	-2.6968	55.6502
Neottia ovata	-2.6761	55.6022
Neottia ovata	-6.3038	56.5572
Neottia ovata	-3.2888	55.8939
Neottia ovata	12.4806	59.0497
Neottia ovata	14.844	63.3975
Neottia ovata	16.093	63.4112
Neottia ovata	16.0746	63.4186
Neottia ovata	16.0774	63.4171
Neottia ovata	16.093	63.4108
Neottia ovata	16.1255	63.4235
Neottia ovata	16.0931	63.4114
Neottia ovata	16.0765	63.4177
Neottia ovata	16.0919	63.4107
Neottia ovata	16.0932	63.411
Neottia ovata	16.0766	63.4176
Neottia ovata	16.1267	63.4236
Neottia ovata	16.0932	63.4114
Neottia ovata	17.2847	62.4607
Neottia ovata	18.7409	60.1057
Neottia ovata	14.4513	60.9696
Neottia ovata	14.7074	63.1548
Neottia ovata	7.025	49.213
Neottia ovata	7.232	46.2802
Neottia ovata	1.7322	50.9257
Neottia ovata	38.2248	58.0544
Neottia ovata	31.3542	56.2858
Neottia ovata	34.4498	53.4035
Neottia ovata	7.0676	46.3809
Neottia ovata	83.596	53.4786
Neottia ovata	83.595	53.4802
Neottia ovata	38.7823	58.0859
Neottia ovata	38.7783	58.0864
Neottia ovata	38.2468	58.0589
Neottia ovata	6.8867	45.0615
Neottia ovata	-3.6279	51.54
Neottia ovata	75.6995	56.3381
Neottia ovata	83.705	53.4575
Neottia ovata	19.8588	49.2336
Neottia ovata	12.5673	47.543
Neottia ovata	8.1675	44.532
Neottia ovata	6.8588	45.0505
Neottia ovata	83.7385	52.5321
Neottia ovata	13.3667	47.8816
Neottia ovata	3.4538	48.139
Neottia ovata	2.9741	50.9596
Neottia ovata	3.7679	51.218
Neottia ovata	5.1915	50.7851
Neottia ovata	4.5109	50.8239
Neottia ovata	2.7972	51.1372
Neottia ovata	3.7136	51.002
Neottia ovata	4.3407	50.7161
Neottia ovata	5.6461	50.817
Neottia ovata	3.0227	51.2478
Neottia ovata	3.4258	51.1438
Neottia ovata	4.3405	50.9678
Neottia ovata	5.0775	50.7499
Neottia ovata	3.7692	51.1101
Neottia ovata	4.5675	50.7878
Neottia ovata	5.8131	50.7072
Neottia ovata	5.7586	50.7798
Neottia ovata	3.828	50.9666
Neottia ovata	3.3099	51.2148
Neottia ovata	4.3976	51.1835
Neottia ovata	5.872	50.7784
Neottia ovata	3.7142	50.966
Neottia ovata	3.7147	50.93
Neottia ovata	4.0003	50.7874
Neottia ovata	3.6605	50.7499
Neottia ovata	3.3748	50.8558
Neottia ovata	3.826	51.1464
Neottia ovata	4.283	51.2914
Neottia ovata	4.5125	51.3273
Neottia ovata	5.7133	51.1759
Neottia ovata	3.5382	51.2526
Neottia ovata	3.4857	51.0005
Neottia ovata	3.6038	50.7496
Neottia ovata	3.8293	50.8587
Neottia ovata	3.7162	50.8222
Neottia ovata	4.625	50.9316
Neottia ovata	5.5371	50.998
Neottia ovata	3.2561	51.0704
Neottia ovata	3.3188	50.8193
Neottia ovata	14.067	55.9325
Neottia ovata	17.8001	58.9481
Neottia ovata	15.1491	60.121
Neottia ovata	14.9448	58.4689
Neottia ovata	14.4926	63.4619
Neottia ovata	15.1743	62.8283
Neottia ovata	15.1018	63.3606
Neottia ovata	16.8533	56.9516
Neottia ovata	5.786	51.8084
Neottia ovata	13.55	58.1918
Neottia ovata	16.5878	56.6674
Neottia ovata	12.9628	56.4038
Neottia ovata	18.09	60.1787
Neottia ovata	18.0886	60.1784
Neottia ovata	14.3094	55.9517
Neottia ovata	15.4225	59.1081
Neottia ovata	18.5216	57.4091
Neottia ovata	15.2414	56.91
Neottia ovata	14.8906	58.3703
Neottia ovata	14.1229	59.8315
Neottia ovata	15.2955	58.7639
Neottia ovata	13.8496	55.9497
Neottia ovata	13.868	55.5608
Neottia ovata	12.5855	62.5501
Neottia ovata	16.5563	56.7389
Neottia ovata	17.712	60.1349
Neottia ovata	12.469	59.0141
Neottia ovata	14.8194	59.4447
Neottia ovata	18.6999	60.1197
Neottia ovata	16.671	56.7439
Neottia ovata	16.9118	57.0866
Neottia ovata	16.5801	56.8
Neottia ovata	17.4349	62.5534
Neottia ovata	14.7472	61.1551
Neottia ovata	13.3826	61.0179
Neottia ovata	17.9217	60.1183
Neottia ovata	16.4484	61.9019
Neottia ovata	15.4998	57.3357
Neottia ovata	14.9804	57.8719
Neottia ovata	14.2581	59.8546
Neottia ovata	16.4039	56.498
Neottia ovata	13.7921	58.4107
Neottia ovata	13.7936	58.4162
Neottia ovata	15.4887	62.7076
Neottia ovata	15.4141	58.2788
Neottia ovata	13.7585	58.45
Neottia ovata	13.758	58.4511
Neottia ovata	13.2077	63.3197
Neottia ovata	17.5905	60.6347
Neottia ovata	15.0468	59.6359
Neottia ovata	15.058	59.646
Neottia ovata	18.0686	60.1661
Neottia ovata	14.4142	57.7406
Neottia ovata	14.3333	57.5689
Neottia ovata	17.458	60.5817
Neottia ovata	15.2585	62.943
Neottia ovata	18.0749	60.1851
Neottia ovata	18.3111	60.3524
Neottia ovata	18.3101	60.3519
Neottia ovata	18.3129	60.3532
Neottia ovata	18.3132	60.3526
Neottia ovata	18.3125	60.3528
Neottia ovata	18.31	60.3523
Neottia ovata	18.3097	60.3529
Neottia ovata	13.7953	58.5242
Neottia ovata	13.4272	58.5734
Neottia ovata	16.9361	57.1793
Neottia ovata	18.0949	60.1814
Neottia ovata	14.8226	59.4473
Neottia ovata	17.9953	60.4665
Neottia ovata	15.1181	58.3724
Neottia ovata	14.1244	55.7742
Neottia ovata	14.778	59.4233
Neottia ovata	16.2476	60.2696
Neottia ovata	15.553	58.3957
Neottia ovata	14.6191	58.2228
Neottia ovata	12.591	63.7069
Neottia ovata	16.8528	56.9515
Neottia ovata	16.8166	56.9593
Neottia ovata	17.0188	57.1949
Neottia ovata	16.6943	56.7897
Neottia ovata	15.3102	60.1557
Neottia ovata	14.6312	58.3019
Neottia ovata	15.0846	58.042
Neottia ovata	14.8177	63.1248
Neottia ovata	16.5757	56.8056
Neottia ovata	13.9313	63.1272
Neottia ovata	17.3671	60.5988
Neottia ovata	18.2736	57.6133
Neottia ovata	18.6436	57.3954
Neottia ovata	18.1804	57.1586
Neottia ovata	18.3114	57.6581
Neottia ovata	15.2647	65.7215
Neottia ovata	18.4681	57.4767
Neottia ovata	15.6856	59.943
Neottia ovata	15.6845	59.9437
Neottia ovata	15.6859	59.9432
Neottia ovata	17.0403	59.2268
Neottia ovata	15.6382	62.7259
Neottia ovata	17.0119	59.2225
Neottia ovata	13.88	61.1775
Neottia ovata	18.4395	60.0373
Neottia ovata	16.4124	56.3477
Neottia ovata	15.715	60.3735
Neottia ovata	13.9007	58.4643
Neottia ovata	18.9502	57.8197
Neottia ovata	18.9535	57.8198
Neottia ovata	17.7604	59.8052
Neottia ovata	16.4817	56.2766
Neottia ovata	13.7706	58.2614
Neottia ovata	13.6038	58.1439
Neottia ovata	16.0194	61.1113
Neottia ovata	17.3987	60.571
Neottia ovata	15.4309	63.7854
Neottia ovata	13.6037	58.144
Neottia ovata	15.596	59.8236
Neottia ovata	16.2811	62.9784
Neottia ovata	14.8008	63.7449
Neottia ovata	14.9142	58.2138
Neottia ovata	16.902	57.0968
Neottia ovata	14.6398	63.3421
Neottia ovata	13.4354	55.8951
Neottia ovata	14.6748	63.2211
Neottia ovata	15.4292	62.9071
Neottia ovata	15.3555	63.6309
Neottia ovata	15.3506	63.0475
Neottia ovata	13.6345	58.315
Neottia ovata	13.6333	58.3158
Neottia ovata	13.6349	58.3147
Neottia ovata	14.8133	61.3971
Neottia ovata	13.4774	63.2405
Neottia ovata	15.1136	63.4249
Neottia ovata	15.1346	57.7677
Neottia ovata	15.5243	63.6579
Neottia ovata	15.524	63.6563
Neottia ovata	15.3681	63.458
Neottia ovata	15.372	63.4586
Neottia ovata	15.3143	63.4542
Neottia ovata	15.3202	63.456
Neottia ovata	15.9559	63.5307
Neottia ovata	17.012	59.2225
Neottia ovata	16.8518	61.5724
Neottia ovata	17.0399	60.2946
Neottia ovata	17.5961	60.5565
Neottia ovata	17.5941	60.5591
Neottia ovata	17.5882	60.5629
Neottia ovata	17.5888	60.5631
Neottia ovata	17.5886	60.5631
Neottia ovata	17.5909	60.5644
Neottia ovata	17.5944	60.5665
Neottia ovata	14.7683	60.2637
Neottia ovata	15.2642	58.9826
Neottia ovata	15.846	60.0559
Neottia ovata	15.1215	58.9836
Neottia ovata	17.7723	60.3024
Neottia ovata	17.7271	60.3031
Neottia ovata	17.771	60.28
Neottia ovata	17.8613	60.2786
Neottia ovata	17.9967	60.2764
Neottia ovata	12.7021	62.8946
Neottia ovata	13.8272	58.3334
Neottia ovata	14.9578	58.4749
Neottia ovata	15.1285	63.8357
Neottia ovata	14.7933	59.366
Neottia ovata	14.7924	59.3654
Neottia ovata	14.7932	59.3648
Neottia ovata	14.7923	59.3645
Neottia ovata	14.8192	59.3332
Neottia ovata	14.9893	57.3042
Neottia ovata	15.0156	58.5134
Neottia ovata	16.8242	56.8349
Neottia ovata	16.8247	56.8354
Neottia ovata	16.7712	56.8057
Neottia ovata	16.0755	63.6283
Neottia ovata	13.1851	63.3221
Neottia ovata	13.1844	63.3232
Neottia ovata	13.1579	63.3304
Neottia ovata	15.0616	60.3536
Neottia ovata	16.5729	56.7965
Neottia ovata	16.2698	63.5402
Neottia ovata	18.7702	57.5624
Neottia ovata	12.2783	62.5651
Neottia ovata	16.5987	56.6672
Neottia ovata	15.0209	58.1399
Neottia ovata	14.7353	57.9283
Neottia ovata	9.7632	44.1074
Neottia ovata	9.3698	44.3328
Neottia ovata	6.8749	52.3461
Neottia ovata	-2.6284	54.0973
Neottia ovata	-2.7498	54.0426
Neottia ovata	-2.6238	53.7917
Neottia ovata	-2.7485	53.9707
Neottia ovata	-2.382	53.9006
Neottia ovata	-2.6514	53.6118
Neottia ovata	-2.7205	54.1147
Neottia ovata	-2.8971	53.7899
Neottia ovata	-2.6822	53.6476
Neottia ovata	-2.3212	53.9187
Neottia ovata	-2.3214	53.9367
Neottia ovata	-2.6252	53.8816
Neottia ovata	-2.5039	53.9181
Neottia ovata	-2.5367	54.0977
Neottia ovata	-2.7475	53.9168
Neottia ovata	-2.2302	53.9728
Neottia ovata	-2.711	53.5575
Neottia ovata	-2.5005	53.6305
Neottia ovata	-2.4404	53.6667
Neottia ovata	15.1184	58.827
Neottia ovata	15.2889	57.7739
Neottia ovata	16.9123	57.0864
Neottia ovata	16.3087	62.2918
Neottia ovata	15.839	63.1106
Neottia ovata	15.7188	63.1899
Neottia ovata	15.5027	60.2601
Neottia ovata	20.4487	64.9225
Neottia ovata	20.3733	64.9168
Neottia ovata	15.052	58.7421
Neottia ovata	15.1465	58.8243
Neottia ovata	14.997	59.2947
Neottia ovata	15.1513	58.844
Neottia ovata	15.1516	58.8288
Neottia ovata	14.7978	58.91
Neottia ovata	14.7793	59.2384
Neottia ovata	14.9803	59.0415
Neottia ovata	14.8443	59.2344
Neottia ovata	15.2834	58.9299
Neottia ovata	15.3096	58.9202
Neottia ovata	15.1604	58.8216
Neottia ovata	15.4762	59.1056
Neottia ovata	15.2763	59.0529
Neottia ovata	15.3927	59.0811
Neottia ovata	15.5651	59.1184
Neottia ovata	15.1223	58.9094
Neottia ovata	15.6908	59.106
Neottia ovata	15.1313	58.8044
Neottia ovata	15.2521	59.0402
Neottia ovata	15.1293	58.8197
Neottia ovata	15.2886	58.9317
Neottia ovata	15.2408	58.8804
Neottia ovata	15.3096	58.9184
Neottia ovata	15.0696	58.7673
Neottia ovata	15.3096	58.9193
Neottia ovata	15.341	59.0379
Neottia ovata	15.3096	58.9175
Neottia ovata	14.9904	58.9832
Neottia ovata	14.9347	58.7781
Neottia ovata	15.117	58.8268
Neottia ovata	15.2503	59.0447
Neottia ovata	15.1192	58.8924
Neottia ovata	15.3013	59.0126
Neottia ovata	15.3401	59.1007
Neottia ovata	15.157	58.8198
Neottia ovata	14.9741	58.7236
Neottia ovata	15.1587	58.8189
Neottia ovata	15.2618	58.8688
Neottia ovata	15.5652	59.1085
Neottia ovata	15.1587	58.8207
Neottia ovata	15.2896	58.9802
Neottia ovata	15.2632	58.999
Neottia ovata	15.1031	60.6087
Neottia ovata	15.0788	60.7489
Neottia ovata	15.1373	61.0736
Neottia ovata	15.1374	61.0682
Neottia ovata	15.1466	61.0683
Neottia ovata	15.1522	61.071
Neottia ovata	15.1394	61.0611
Neottia ovata	15.1337	61.0691
Neottia ovata	15.1541	61.0656
Neottia ovata	15.466	60.6254
Neottia ovata	15.2933	60.1613
Neottia ovata	16.3007	60.4179
Neottia ovata	14.9667	60.7785
Neottia ovata	12.8312	61.6644
Neottia ovata	12.8355	61.6196
Neottia ovata	12.89	61.7316
Neottia ovata	12.9861	61.6228
Neottia ovata	12.6312	61.7259
Neottia ovata	12.8178	61.6753
Neottia ovata	13.0358	61.4891
Neottia ovata	16.4684	56.4411
Neottia ovata	16.5987	56.6696
Neottia ovata	16.6429	56.7462
Neottia ovata	15.0906	60.7592
Neottia ovata	15.1364	60.7631
Neottia ovata	15.0713	60.8022
Neottia ovata	13.2632	61.2524
Neottia ovata	15.1078	60.8114
Neottia ovata	14.8155	60.1624
Neottia ovata	14.9361	60.2333
Neottia ovata	13.2646	61.2509
Neottia ovata	13.8768	61.1755
Neottia ovata	15.1536	61.0729
Neottia ovata	13.2315	61.2226
Neottia ovata	13.2278	61.223
Neottia ovata	12.8057	61.6491
Neottia ovata	15.3034	60.1489
Neottia ovata	15.2001	61.1093
Neottia ovata	15.228	60.9024
Neottia ovata	12.8248	61.6386
Neottia ovata	15.161	61.017
Neottia ovata	13.099	61.2497
Neottia ovata	12.9106	61.6114
Neottia ovata	12.9068	61.6199
Neottia ovata	12.9172	61.6132
Neottia ovata	13.403	61.1224
Neottia ovata	15.719	60.3734
Neottia ovata	15.1814	60.3343
Neottia ovata	15.459	60.6189
Neottia ovata	15.5816	60.3248
Neottia ovata	15.4636	60.5337
Neottia ovata	15.213	60.391
Neottia ovata	15.593	60.3407
Neottia ovata	15.5986	60.3295
Neottia ovata	15.2597	60.9548
Neottia ovata	15.1434	61.0485
Neottia ovata	15.1783	61.0585
Neottia ovata	15.2007	61.0497
Neottia ovata	15.2025	61.0524
Neottia ovata	15.1875	61.0631
Neottia ovata	15.2262	61.0731
Neottia ovata	15.2081	61.0515
Neottia ovata	15.187	61.0873
Neottia ovata	15.1672	61.0612
Neottia ovata	15.1986	61.0622
Neottia ovata	15.2188	61.074
Neottia ovata	15.1594	61.0782
Neottia ovata	15.167	61.0702
Neottia ovata	15.184	61.0514
Neottia ovata	15.1576	61.0782
Neottia ovata	15.1996	61.0111
Neottia ovata	15.1886	61.0083
Neottia ovata	15.2124	61.021
Neottia ovata	15.1923	61.0057
Neottia ovata	15.1845	61.0263
Neottia ovata	15.2034	61.0057
Neottia ovata	15.209	61.0039
Neottia ovata	15.2808	61.0222
Neottia ovata	15.2891	61.0815
Neottia ovata	15.0619	61.0472
Neottia ovata	15.1612	61
Neottia ovata	14.8985	61.52
Neottia ovata	15.1594	61.0791
Neottia ovata	15.1886	61.1008
Neottia ovata	15.1569	61.1114
Neottia ovata	15.1785	61.0496
Neottia ovata	14.8021	61.4381
Neottia ovata	13.4416	61.3237
Neottia ovata	12.8923	61.6093
Neottia ovata	12.917	61.6132
Neottia ovata	15.4704	60.7571
Neottia ovata	15.4705	60.7491
Neottia ovata	15.4698	60.7446
Neottia ovata	15.4686	60.7482
Neottia ovata	15.4729	60.7818
Neottia ovata	15.4611	60.7815
Neottia ovata	15.4696	60.7801
Neottia ovata	15.1443	60.8061
Neottia ovata	15.3803	60.8164
Neottia ovata	15.399	60.8132
Neottia ovata	15.2561	60.9525
Neottia ovata	15.3305	60.8513
Neottia ovata	15.323	60.6684
Neottia ovata	15.3237	60.6768
Neottia ovata	15.3601	60.796
Neottia ovata	15.4387	60.7848
Neottia ovata	15.3898	60.8443
Neottia ovata	16.1029	61.1088
Neottia ovata	16.107	61.108
Neottia ovata	15.4443	60.7871
Neottia ovata	15.233	60.7695
Neottia ovata	15.4419	60.7939
Neottia ovata	15.4345	60.784
Neottia ovata	15.4294	60.75
Neottia ovata	15.2938	60.7669
Neottia ovata	15.4258	60.7295
Neottia ovata	15.5194	58.0584
Neottia ovata	16.1494	60.2761
Neottia ovata	16.2181	60.2786
Neottia ovata	16.206	60.3208
Neottia ovata	16.1766	60.2886
Neottia ovata	16.1623	60.9589
Neottia ovata	15.6945	60.2734
Neottia ovata	15.4625	60.0239
Neottia ovata	16.1771	60.486
Neottia ovata	14.6443	61.1533
Neottia ovata	14.7372	61.154
Neottia ovata	15.1137	61.1336
Neottia ovata	18.8956	57.8843
Neottia ovata	15.109	61.1385
Neottia ovata	14.9866	60.8098
Neottia ovata	15.1126	60.8473
Neottia ovata	15.1651	60.9786
Neottia ovata	15.204	61.0223
Neottia ovata	15.2864	60.9073
Neottia ovata	15.2032	61.0672
Neottia ovata	15.2579	60.953
Neottia ovata	15.2306	60.9304
Neottia ovata	15.2652	60.9575
Neottia ovata	15.2566	60.9225
Neottia ovata	15.2541	60.8561
Neottia ovata	15.2361	60.6862
Neottia ovata	15.4081	60.7611
Neottia ovata	15.4635	60.0234
Neottia ovata	15.6722	60.307
Neottia ovata	15.6032	60.3428
Neottia ovata	15.779	60.2298
Neottia ovata	15.8278	60.3555
Neottia ovata	15.2279	60.3686
Neottia ovata	15.4372	60.0539
Neottia ovata	15.4635	60.023
Neottia ovata	14.8641	60.6344
Neottia ovata	15.4687	60.7419
Neottia ovata	15.4559	60.7401
Neottia ovata	16.2187	60.3279
Neottia ovata	15.0419	60.3407
Neottia ovata	14.6364	61.0908
Neottia ovata	14.7893	61.1809
Neottia ovata	15.2099	61.0524
Neottia ovata	15.2146	60.4008
Neottia ovata	15.8096	60.2056
Neottia ovata	18.6701	57.6544
Neottia ovata	14.7453	61.1617
Neottia ovata	14.7069	61.1426
Neottia ovata	14.7309	61.1491
Neottia ovata	14.7416	61.1599
Neottia ovata	14.7452	61.1644
Neottia ovata	14.7636	61.17
Neottia ovata	14.61	61.2019
Neottia ovata	14.7819	61.1773
Neottia ovata	14.7298	61.1805
Neottia ovata	14.7947	61.1846
Neottia ovata	14.8262	61.1875
Neottia ovata	14.8972	61.1772
Neottia ovata	14.9009	61.1772
Neottia ovata	14.9158	61.1773
Neottia ovata	14.5063	61.3495
Neottia ovata	14.8015	61.4377
Neottia ovata	15.0094	61.2964
Neottia ovata	13.2464	61.2225
Neottia ovata	15.4781	60.5346
Neottia ovata	15.1832	60.3379
Neottia ovata	15.1813	60.3397
Neottia ovata	15.6693	60.3505
Neottia ovata	15.6431	60.3374
Neottia ovata	13.9869	60.6344
Neottia ovata	15.4571	60.46
Neottia ovata	15.2029	60.3469
Neottia ovata	13.7	60.8147
Neottia ovata	15.6324	60.9854
Neottia ovata	16.1603	60.7867
Neottia ovata	15.7154	60.3734
Neottia ovata	15.1241	60.7397
Neottia ovata	15.27	60.0097
Neottia ovata	15.4077	60.0425
Neottia ovata	15.3109	60.0341
Neottia ovata	15.4965	59.9476
Neottia ovata	15.2698	60.0214
Neottia ovata	15.5662	60.2036
Neottia ovata	15.7825	60.3313
Neottia ovata	15.6776	60.298
Neottia ovata	15.7247	60.2837
Neottia ovata	15.231	61.0121
Neottia ovata	15.2532	61.1163
Neottia ovata	15.2941	60.7705
Neottia ovata	15.1519	60.7702
Neottia ovata	15.0142	60.802
Neottia ovata	14.9665	60.7789
Neottia ovata	15.4091	60.7616
Neottia ovata	14.6199	60.2772
Neottia ovata	15.1741	60.1377
Neottia ovata	18.4302	57.6104
Neottia ovata	15.3329	60.7236
Neottia ovata	15.5333	60.3116
Neottia ovata	15.3969	60.3247
Neottia ovata	15.4938	60.4836
Neottia ovata	15.4048	60.3529
Neottia ovata	15.3053	60.3347
Neottia ovata	15.3043	60.3056
Neottia ovata	15.4105	60.4398
Neottia ovata	18.1978	56.9379
Neottia ovata	18.6824	57.6944
Neottia ovata	15.6531	59.9466
Neottia ovata	15.6158	60.1978
Neottia ovata	15.6888	59.9556
Neottia ovata	15.6897	59.9507
Neottia ovata	15.7067	59.9646
Neottia ovata	15.4635	60.0239
Neottia ovata	15.689	60.1445
Neottia ovata	15.617	59.9914
Neottia ovata	15.4201	60.0552
Neottia ovata	15.0921	60.1974
Neottia ovata	15.694	60.2729
Neottia ovata	15.4316	60.3038
Neottia ovata	15.741	60.2738
Neottia ovata	15.11	60.0341
Neottia ovata	15.1455	60.1438
Neottia ovata	15.7283	60.2828
Neottia ovata	14.7672	60.2671
Neottia ovata	16.3914	60.3659
Neottia ovata	13.3198	61.2252
Neottia ovata	13.2983	61.2607
Neottia ovata	16.4132	60.373
Neottia ovata	16.1713	60.2984
Neottia ovata	16.3877	60.3659
Neottia ovata	15.3333	60.7253
Neottia ovata	15.3406	60.7227
Neottia ovata	15.8223	60.211
Neottia ovata	15.8096	60.2065
Neottia ovata	15.3314	60.7244
Neottia ovata	15.2604	60.6999
Neottia ovata	15.2604	60.7026
Neottia ovata	15.337	60.7208
Neottia ovata	13.2385	61.2286
Neottia ovata	13.5988	60.8705
Neottia ovata	13.836	60.6964
Neottia ovata	13.6908	60.8629
Neottia ovata	13.4023	61.1222
Neottia ovata	15.0417	60.5035
Neottia ovata	15.045	60.5032
Neottia ovata	15.2066	60.7471
Neottia ovata	15.4648	60.5338
Neottia ovata	15.2338	60.8254
Neottia ovata	15.2196	60.831
Neottia ovata	16.0454	60.7779
Neottia ovata	15.2714	60.8049
Neottia ovata	15.2657	60.8287
Neottia ovata	15.2606	60.831
Neottia ovata	15.6941	60.3449
Neottia ovata	15.1351	60.381100000000004
Neottia ovata	15.6969	60.4775
Neottia ovata	15.7372	61.3148
Neottia ovata	15.1019	60.3303
Neottia ovata	15.0507	60.8183
Neottia ovata	16.1571	60.3227
Neottia ovata	14.2154	61.2436
Neottia ovata	15.1137	60.0288
Neottia ovata	15.5816	60.3311
Neottia ovata	15.578	60.3275
Neottia ovata	15.4391	60.2814
Neottia ovata	16.3551	60.3651
Neottia ovata	16.3551	60.366
Neottia ovata	12.7624	61.6164
Neottia ovata	12.7602	61.6348
Neottia ovata	15.1164	60.7975
Neottia ovata	14.3547	61.3928
Neottia ovata	15.8313	60.2927
Neottia ovata	13.0978	61.2491
Neottia ovata	15.4004	60.0488
Neottia ovata	15.4254	60.057
Neottia ovata	15.689	60.1427
Neottia ovata	15.0163	60.8188
Neottia ovata	16.3033	60.2935
Neottia ovata	14.9914	60.8377
Neottia ovata	15.4838	60.6072
Neottia ovata	14.6198	60.2784
Neottia ovata	15.002	60.1224
Neottia ovata	15.7263	60.3716
Neottia ovata	15.0841	60.8041
Neottia ovata	14.9667	60.9398
Neottia ovata	14.987	60.9391
Neottia ovata	14.7208	60.0306
Neottia ovata	14.6917	60.042
Neottia ovata	14.7079	60.0395
Neottia ovata	16.1807	60.4852
Neottia ovata	15.6576	59.9398
Neottia ovata	15.6575	59.9416
Neottia ovata	15.6879	59.9632
Neottia ovata	15.1156	60.6239
Neottia ovata	15.3601	60.7963
Neottia ovata	15.29	60.3012
Neottia ovata	15.1237	60.7046
Neottia ovata	15.1756	60.7841
Neottia ovata	15.2406	60.0536
Neottia ovata	14.8358	60.3822
Neottia ovata	16.5646	56.4011
Neottia ovata	16.5074	56.2965
Neottia ovata	16.5101	56.2962
Neottia ovata	15.1883	60.6008
Neottia ovata	15.2244	60.2813
Neottia ovata	15.1497	60.768
Neottia ovata	15.2145	60.531
Neottia ovata	14.9703	60.5711
Neottia ovata	15.1649	60.6491
Neottia ovata	15.0609	60.3741
Neottia ovata	15.4348	60.7846
Neottia ovata	15.3983	60.8127
Neottia ovata	15.3862	60.7713
Neottia ovata	15.0231	60.8297
Neottia ovata	15.1233	60.8637
Neottia ovata	15.391	60.7072
Neottia ovata	15.4319	60.7981
Neottia ovata	15.1953	61.0243
Neottia ovata	14.9204	59.31
Neottia ovata	14.9188	59.2947
Neottia ovata	15.0722	60.5222
Neottia ovata	14.3558	60.3473
Neottia ovata	14.8926	59.2707
Neottia ovata	14.3925	61.3842
Neottia ovata	15.5079	60.2645
Neottia ovata	16.1992	60.7359
Neottia ovata	15.7446	60.2639
Neottia ovata	14.6835	61.0816
Neottia ovata	14.6396	61.0803
Neottia ovata	14.7597	61.1793
Neottia ovata	14.7549	61.1787
Neottia ovata	14.1885	60.6419
Neottia ovata	14.2718	60.6572
Neottia ovata	15.1149	60.5373
Neottia ovata	18.4079	60.1051
Neottia ovata	18.3103	60.2641
Neottia ovata	18.3201	60.2621
Neottia ovata	14.7886	59.2413
Neottia ovata	14.9685	59.3426
Neottia ovata	18.2646	60.2933
Neottia ovata	17.7182	59.944
Neottia ovata	15.1415	61.0485
Neottia ovata	15.1091	61.0932
Neottia ovata	15.1646	61.0962
Neottia ovata	15.1712	61.1375
Neottia ovata	14.7357	61.1989
Neottia ovata	13.8091	60.7871
Neottia ovata	15.9705	60.0636
Neottia ovata	16.2469	60.2704
Neottia ovata	14.1901	60.6427
Neottia ovata	15.0235	60.8419
Neottia ovata	15.1863	65.3316
Neottia ovata	15.2598	58.9963
Neottia ovata	15.265	58.9876
Neottia ovata	15.2628	58.9896
Neottia ovata	15.04	60.4987
Neottia ovata	18.3051	60.2807
Neottia ovata	18.3054	60.2814
Neottia ovata	16.9975	58.7312
Neottia ovata	16.9547	58.7737
Neottia ovata	15.7872	60.0284
Neottia ovata	18.3423	59.7492
Neottia ovata	17.0681	59.0373
Neottia ovata	18.6787	57.6594
Neottia ovata	18.324	57.3354
Neottia ovata	18.187	57.3925
Neottia ovata	17.0762	59.0181
Neottia ovata	17.2223	60.5555
Neottia ovata	16.1212	58.9922
Neottia ovata	16.4635	58.8996
Neottia ovata	16.4982	56.6225
Neottia ovata	17.0826	57.3462
Neottia ovata	12.2638	62.5629
Neottia ovata	15.6964	59.0378
Neottia ovata	16.5501	56.6491
Neottia ovata	16.6569	56.7513
Neottia ovata	16.6461	58.6985
Neottia ovata	16.06	59.1146
Neottia ovata	15.9455	59.1608
Neottia ovata	15.9639	59.1543
Neottia ovata	16.4164	56.4113
Neottia ovata	15.9308	59.1553
Neottia ovata	15.9905	59.1441
Neottia ovata	16.422	56.4281
Neottia ovata	16.6356	56.644
Neottia ovata	16.0611	59.1166
Neottia ovata	16.5894	56.6628
Neottia ovata	16.6318	56.7859
Neottia ovata	17.0306	57.2613
Neottia ovata	16.9762	57.2329
Neottia ovata	17.0739	57.3518
Neottia ovata	16.9994	57.2497
Neottia ovata	16.3893	58.8121
Neottia ovata	16.346	58.8123
Neottia ovata	16.3031	58.8349
Neottia ovata	16.3464	58.8347
Neottia ovata	17.0901	57.3326
Neottia ovata	16.4617	56.6304
Neottia ovata	16.8209	56.8953
Neottia ovata	16.8506	56.8751
Neottia ovata	16.688	56.7365
Neottia ovata	16.2604	58.88
Neottia ovata	16.3471	58.8796
Neottia ovata	16.39	58.857
Neottia ovata	16.3904	58.8794
Neottia ovata	16.3034	58.8574
Neottia ovata	16.2601	58.8575
Neottia ovata	16.4334	58.8568
Neottia ovata	16.5147	56.5592
Neottia ovata	16.3478	58.9245
Neottia ovata	16.3041	58.9022
Neottia ovata	16.3044	58.9247
Neottia ovata	16.4775	58.9015
Neottia ovata	16.2173	58.9025
Neottia ovata	16.3912	58.9243
Neottia ovata	16.3916	58.9468
Neottia ovata	16.3047	58.9471
Neottia ovata	16.2607	58.9024
Neottia ovata	16.3474	58.9021
Neottia ovata	16.2178	58.9474
Neottia ovata	16.2181	58.9699
Neottia ovata	16.5391	56.6458
Neottia ovata	16.0009	58.9928
Neottia ovata	16.1314	58.9926
Neottia ovata	16.6097	58.9905
Neottia ovata	16.5251	56.5429
Neottia ovata	16.6844	56.6743
Neottia ovata	16.1749	58.9924
Neottia ovata	14.8882	59.2759
Neottia ovata	18.2419	59.7648
Neottia ovata	16.7736	58.6302
Neottia ovata	16.8597	58.6296
Neottia ovata	16.0883	59.0375
Neottia ovata	16.8179	58.6748
Neottia ovata	17.2083	58.7385
Neottia ovata	17.383	58.7814
Neottia ovata	16.9941	58.7855
Neottia ovata	16.7347	58.7876
Neottia ovata	17.0805	58.7847
Neottia ovata	17.1229	58.7618
Neottia ovata	16.9501	58.7635
Neottia ovata	16.5805	56.7911
Neottia ovata	17.0389	58.83
Neottia ovata	17.6228	58.8979
Neottia ovata	16.4812	56.4244
Neottia ovata	18.6426	60.1275
Neottia ovata	16.8372	57.004
Neottia ovata	16.8626	57.022
Neottia ovata	16.8692	57.0448
Neottia ovata	16.8643	57.0469
Neottia ovata	16.412	56.3552
Neottia ovata	16.4294	56.23
Neottia ovata	17.5192	58.9143
Neottia ovata	17.478	58.9597
Neottia ovata	17.1731	58.9409
Neottia ovata	17.1297	58.9413
Neottia ovata	18.1175	57.5146
Neottia ovata	16.5312	56.6633
Neottia ovata	16.6183	56.6827
Neottia ovata	17.0604	57.3265
Neottia ovata	16.5605	56.6769
Neottia ovata	16.8992	57.1056
Neottia ovata	16.8824	57.0401
Neottia ovata	16.6112	56.5451
Neottia ovata	16.552	56.6741
Neottia ovata	17.3729	58.79
Neottia ovata	17.6153	58.8934
Neottia ovata	16.4489	56.3719
Neottia ovata	14.6899	58.3851
Neottia ovata	16.474	56.4295
Neottia ovata	16.6174	56.5859
Neottia ovata	17.5325	59.8349
Neottia ovata	16.9583	59.0103
Neottia ovata	17.0453	59.0095
Neottia ovata	17.0888	59.0091
Neottia ovata	17.4367	59.0052
Neottia ovata	15.4341	62.6899
Neottia ovata	16.6984	59.0572
Neottia ovata	13.4382	58.5862
Neottia ovata	13.8293	58.334
Neottia ovata	15.1176	58.3727
Neottia ovata	13.7339	58.2379
Neottia ovata	14.6946	58.3856
Neottia ovata	13.8267	58.333
Neottia ovata	13.7346	58.2376
Neottia ovata	13.437	58.5853
Neottia ovata	13.7338	58.2379
Neottia ovata	14.6537	58.3143
Neottia ovata	16.567	63.2907
Neottia ovata	15.5234	58.4953
Neottia ovata	18.3281	60.2771
Neottia ovata	13.8267	63.4612
Neottia ovata	16.3113	58.8944
Neottia ovata	17.0814	60.2956
Neottia ovata	15.8974	59.9876
Neottia ovata	16.4557	56.5942
Neottia ovata	18.8645	59.9025
Neottia ovata	15.0764	59.6456
Neottia ovata	18.5054	59.9686
Neottia ovata	12.396	62.6512
Neottia ovata	12.3988	62.6508
Neottia ovata	12.3957	62.6526
Neottia ovata	12.3942	62.651
Neottia ovata	15.281	61.0218
Neottia ovata	14.3667	59.7465
Neottia ovata	14.1602	59.8195
Neottia ovata	14.3711	59.7453
Neottia ovata	15.2229	60.8931
Neottia ovata	12.4111	62.5372
Neottia ovata	14.7084	63.1663
Neottia ovata	17.0461	59.0319
Neottia ovata	12.262	62.5627
Neottia ovata	12.2647	62.5646
Neottia ovata	17.5603	58.8689
Neottia ovata	17.6048	58.8907
Neottia ovata	17.5615	58.8913
Neottia ovata	17.5649	58.9586
Neottia ovata	17.606	58.9131
Neottia ovata	17.8648	58.8868
Neottia ovata	17.8661	58.9092
Neottia ovata	18.0047	59.0417
Neottia ovata	17.566	58.981
Neottia ovata	17.8715	58.999
Neottia ovata	17.6095	58.9804
Neottia ovata	17.6553	59.0247
Neottia ovata	15.0799	59.6462
Neottia ovata	15.9145	59.15
Neottia ovata	16.0454	59.1274
Neottia ovata	15.9581	59.15
Neottia ovata	15.9579	59.0826
Neottia ovata	16.0018	59.1499
Neottia ovata	16.0452	59.105
Neottia ovata	15.9143	59.0827
Neottia ovata	16.3083	59.194
Neottia ovata	15.8709	59.1949
Neottia ovata	15.9146	59.1949
Neottia ovata	16.0898	59.2171
Neottia ovata	16.3962	59.2161
Neottia ovata	16.3966	59.2385
Neottia ovata	13.6246	55.6887
Neottia ovata	15.959	59.3295
Neottia ovata	16.6621	59.3492
Neottia ovata	16.8298	59.0787
Neottia ovata	17.3528	59.0735
Neottia ovata	16.9191	59.1453
Neottia ovata	17.2248	59.1423
Neottia ovata	16.9184	59.1229
Neottia ovata	16.9621	59.1225
Neottia ovata	16.9206	59.1902
Neottia ovata	16.7888	59.1688
Neottia ovata	13.9892	63.8385
Neottia ovata	12.4487	59.0033
Neottia ovata	16.6734	62.3338
Neottia ovata	13.6046	58.1439
Neottia ovata	13.1086	61.24
Neottia ovata	13.1104	61.2391
Neottia ovata	13.1097	61.2382
Neottia ovata	13.1082	61.2405
Neottia ovata	13.1084	61.2403
Neottia ovata	13.1095	61.2364
Neottia ovata	13.1082	61.2409
Neottia ovata	13.1031	61.2369
Neottia ovata	13.1081	61.241
Neottia ovata	13.1101	61.2393
Neottia ovata	15.5656	62.4183
Neottia ovata	13.1085	61.2413
Neottia ovata	13.1102	61.2392
Neottia ovata	16.5851	63.2702
Neottia ovata	14.4558	62.7864
Neottia ovata	14.3089	62.5588
Neottia ovata	13.8691	63.1077
Neottia ovata	14.4523	62.7837
Neottia ovata	16.5856	63.2695
Neottia ovata	15.0667	65.1282
Neottia ovata	13.9532	63.2025
Neottia ovata	14.4253	62.5944
Neottia ovata	14.196	62.5095
Neottia ovata	14.8512	62.2023
Neottia ovata	14.2742	62.553
Neottia ovata	14.4545	62.7857
Neottia ovata	14.2923	62.9065
Neottia ovata	14.2991	62.9047
Neottia ovata	14.3017	62.9073
Neottia ovata	14.2181	62.541
Neottia ovata	13.8602	63.1074
Neottia ovata	14.4696	62.7898
Neottia ovata	14.4726	63.143
Neottia ovata	14.8074	63.0671
Neottia ovata	7.1051	46.2453
Neottia ovata	4.0238	49.1342
Neottia ovata	11.3326	58.716
Neottia ovata	17.4068	60.467
Neottia ovata	18.8262	59.9
Neottia ovata	20.6057	64.9186
Neottia ovata	20.6056	64.9186
Neottia ovata	17.0821	60.2956
Neottia ovata	17.0822	60.2953
Neottia ovata	18.707	57.7189
Neottia ovata	14.9232	56.1993
Neottia ovata	13.0961	55.6382
Neottia ovata	18.687	57.6715
Neottia ovata	14.8477	58.4527
Neottia ovata	16.694	56.7638
Neottia ovata	16.5413	56.3318
Neottia ovata	17.078	57.3514
Neottia ovata	15.7594	56.1679
Neottia ovata	13.8474	58.4769
Neottia ovata	14.0797	55.7813
Neottia ovata	16.4967	56.6125
Neottia ovata	16.6008	56.6696
Neottia ovata	16.4691	56.575
Neottia ovata	16.7397	58.79
Neottia ovata	14.6904	58.3591
Neottia ovata	16.4016	58.8124
Neottia ovata	18.3092	57.0839
Neottia ovata	17.0745	60.9058
Neottia ovata	15.0291	63.1537
Neottia ovata	17.2063	60.6433
Neottia ovata	14.5216	63.2572
Neottia ovata	16.5108	56.6172
Neottia ovata	14.7462	63.3264
Neottia ovata	16.5521	56.6508
Neottia ovata	16.4738	56.4404
Neottia ovata	14.6635	63.157
Neottia ovata	14.26	59.7929
Neottia ovata	14.1666	63.4618
Neottia ovata	13.7915	58.4047
Neottia ovata	15.606	60.3371
Neottia ovata	16.4745	56.4402
Neottia ovata	16.5003	56.6163
Neottia ovata	14.4899	59.6879
Neottia ovata	12.3659	58.9779
Neottia ovata	15.8629	59.6362
Neottia ovata	16.5668	63.2935
Neottia ovata	16.5603	63.2932
Neottia ovata	16.5593	63.2914
Neottia ovata	14.5156	62.9312
Neottia ovata	12.3317	58.9775
Neottia ovata	12.8303	59.2511
Neottia ovata	14.6486	58.2991
Neottia ovata	18.2874	63.4933
Neottia ovata	15.6079	60.3382
Neottia ovata	15.223	62.9541
Neottia ovata	15.1609	58.0905
Neottia ovata	16.5987	56.6695
Neottia ovata	16.6447	56.7677
Neottia ovata	13.8596	60.4893
Neottia ovata	16.6439	56.7665
Neottia ovata	18.4392	60.0414
Neottia ovata	15.2872	62.9317
Neottia ovata	15.0303	60.8323
Neottia ovata	23.0232	67.3524
Neottia ovata	17.0122	59.2225
Neottia ovata	14.6891	58.3203
Neottia ovata	14.7236	58.3515
Neottia ovata	14.6916	58.3488
Neottia ovata	15.7779	62.8035
Neottia ovata	14.5683	58.1598
Neottia ovata	14.9716	57.9179
Neottia ovata	15.4256	60.7255
Neottia ovata	14.5041	63.3422
Neottia ovata	14.4938	63.3475
Neottia ovata	16.8484	56.959
Neottia ovata	15.9777	59.6048
Neottia ovata	15.7476	59.9833
Neottia ovata	15.7442	59.9856
Neottia ovata	14.6577	63.2321
Neottia ovata	16.7713	56.8574
Neottia ovata	14.3917	63.3793
Neottia ovata	14.3894	63.3792
Neottia ovata	14.3626	59.7568
Neottia ovata	14.1228	59.8325
Neottia ovata	15.6414	60.3599
Neottia ovata	12.7276	62.8294
Neottia ovata	16.3801	59.225
Neottia ovata	15.5632	58.1956
Neottia ovata	16.3793	59.2273
Neottia ovata	16.3789	59.2274
Neottia ovata	13.8278	58.3338
Neottia ovata	14.0682	55.9325
Neottia ovata	14.7506	63.3274
Neottia ovata	14.752	63.3265
Neottia ovata	14.4675	63.528
Neottia ovata	16.6249	56.7651
Neottia ovata	14.1746	55.7092
Neottia ovata	18.718	57.7304
Neottia ovata	18.7141	57.731
Neottia ovata	-5.0859	56.666
Neottia ovata	-4.4956	54.3629
Neottia ovata	-4.5183	54.331
Neottia ovata	-4.5166	54.3283
Neottia ovata	-4.3882	54.3948
Neottia ovata	-4.3896	54.3938
Neottia ovata	-4.4219	54.4012
Neottia ovata	-4.515	54.3284
Neottia ovata	-4.4086	54.3485
Neottia ovata	-4.5243	54.3282
Neottia ovata	-4.5178	54.3238
Neottia ovata	-4.3872	54.3525
Neottia ovata	-4.5177	54.3211
Neottia ovata	-4.5147	54.3221
Neottia ovata	-4.5226	54.3264
Neottia ovata	-4.5175	54.3184
Neottia ovata	-4.4554	54.335
Neottia ovata	-4.5196	54.3274
Neottia ovata	-4.4995	54.3503
Neottia ovata	-4.5237	54.3192
Neottia ovata	-4.4086	54.3494
Neottia ovata	-4.4101	54.3485
Neottia ovata	-4.4601	54.3358
Neottia ovata	-4.4116	54.3485
Neottia ovata	-4.4829	54.356
Neottia ovata	-4.5102	54.324
Neottia ovata	-4.5128	54.3428
Neottia ovata	-4.4666	54.3411
Neottia ovata	-4.4964	54.3503
Neottia ovata	-4.5146	54.3212
Neottia ovata	-4.4995	54.3512
Neottia ovata	-4.5191	54.3193
Neottia ovata	-4.5161	54.3202
Neottia ovata	-4.507	54.3231
Neottia ovata	-4.5208	54.322
Neottia ovata	-4.4508	54.3342
Neottia ovata	-4.5207	54.321
Neottia ovata	-4.524	54.3237
Neottia ovata	-4.4507	54.3333
Neottia ovata	-4.3857	54.3526
Neottia ovata	-4.4963	54.3494
Neottia ovata	-4.3881	54.3939
Neottia ovata	-4.5159	54.3167
Neottia ovata	-4.5146	54.3464
Neottia ovata	-4.4125	54.4028
Neottia ovata	-4.4947	54.3477
Neottia ovata	-4.6319	54.1344
Neottia ovata	-4.5175	54.3175
Neottia ovata	-4.6345	54.2
Neottia ovata	11.621	43.0451
Neottia ovata	10.2402	44.0699
Neottia ovata	10.2006	44.0591
Neottia ovata	10.2056	44.0896
Neottia ovata	10.1189	44.0777
Neottia ovata	10.235	44.0607
Neottia ovata	10.1983	44.0586
Neottia ovata	10.2383	44.1381
Neottia ovata	10.1859	44.0887
Neottia ovata	11.427	44.1323
Neottia ovata	10.1969	44.0603
Neottia ovata	10.234	44.0671
Neottia ovata	10.229	44.1633
Neottia ovata	10.1819	44.1236
Neottia ovata	10.395	44.1932
Neottia ovata	10.2299	44.0675
Neottia ovata	10.2381	44.0611
Neottia ovata	10.1684	44.0573
Neottia ovata	10.0976	44.288
Neottia ovata	10.066	44.0752
Neottia ovata	10.3728	44.0911
Neottia ovata	10.2454	44.1498
Neottia ovata	10.1137	44.3311
Neottia ovata	10.0644	44.0837
Neottia ovata	10.1199	44.1209
Neottia ovata	10.067	44.0756
Neottia ovata	11.312	44.1501
Neottia ovata	10.116	44.0726
Neottia ovata	10.2663	44.0524
Neottia ovata	10.2046	44.0926
Neottia ovata	10.3633	43.9649
Neottia ovata	10.1247	44.0785
Neottia ovata	10.0906	44.1653
Neottia ovata	10.3532	44.2103
Neottia ovata	10.3411	44.2089
Neottia ovata	10.3471	43.994
Neottia ovata	10.3688	44.2102
Neottia ovata	10.356	43.9727
Neottia ovata	10.2446	43.969
Neottia ovata	10.3595	43.9628
Neottia ovata	10.2539	44.0099
Neottia ovata	10.3306	43.9656
Neottia ovata	10.3546	44.2181
Neottia ovata	10.1244	44.0673
Neottia ovata	10.3589	43.9679
Neottia ovata	10.256	44.0063
Neottia ovata	9.937	44.3718
Neottia ovata	5.3944	51.2933
Neottia ovata	5.3584	51.2747
Neottia ovata	5.3943	51.284
Neottia ovata	5.7331	51.2351
Neottia ovata	5.6787	51.1887
Neottia ovata	6.1112	51.3442
Neottia ovata	5.9298	51.2429
Neottia ovata	5.873	51.0935
Neottia ovata	5.8904	51.0746
Neottia ovata	5.8544	51.0561
Neottia ovata	5.8364	51.0469
Neottia ovata	5.8722	51.056
Neottia ovata	5.8361	51.0282
Neottia ovata	5.89	51.0558
Neottia ovata	5.8181	51.019
Neottia ovata	5.8359	51.0188
Neottia ovata	5.889	51.009
Neottia ovata	5.8888	50.9996
Neottia ovata	5.7456	50.9446
Neottia ovata	5.9772	50.9801
Neottia ovata	5.7633	50.9444
Neottia ovata	5.7454	50.9352
Neottia ovata	5.7632	50.9351
Neottia ovata	5.763	50.9257
Neottia ovata	5.6914	50.8887
Neottia ovata	5.7089	50.8792
Neottia ovata	5.6725	50.8232
Neottia ovata	5.6902	50.8231
Neottia ovata	5.6724	50.8139
Neottia ovata	5.6901	50.8138
Neottia ovata	5.7449	50.9071
Neottia ovata	5.7802	50.8974
Neottia ovata	5.7623	50.8882
Neottia ovata	5.78	50.8881
Neottia ovata	5.9039	50.8777
Neottia ovata	5.8686	50.8873
Neottia ovata	5.7442	50.8696
Neottia ovata	5.7619	50.8695
Neottia ovata	5.7796	50.8693
Neottia ovata	5.7974	50.8692
Neottia ovata	5.7616	50.8507
Neottia ovata	5.7793	50.8506
Neottia ovata	5.8151	50.869
Neottia ovata	5.8326	50.8595
Neottia ovata	5.8503	50.8594
Neottia ovata	5.8324	50.8502
Neottia ovata	5.8501	50.85
Neottia ovata	5.8145	50.8409
Neottia ovata	5.8679	50.8499
Neottia ovata	5.85	50.8406
Neottia ovata	5.8677	50.8405
Neottia ovata	5.9566	50.8584
Neottia ovata	5.8854	50.8403
Neottia ovata	5.9744	50.8583
Neottia ovata	6.01	50.8673
Neottia ovata	5.7435	50.8321
Neottia ovata	5.7433	50.8227
Neottia ovata	5.7611	50.8226
Neottia ovata	5.7789	50.8318
Neottia ovata	5.7432	50.8134
Neottia ovata	5.743	50.804
Neottia ovata	5.8498	50.8313
Neottia ovata	5.8675	50.8311
Neottia ovata	5.8671	50.8124
Neottia ovata	5.8852	50.831
Neottia ovata	5.9206	50.8307
Neottia ovata	5.9381	50.8211
Neottia ovata	5.9204	50.8213
Neottia ovata	5.9025	50.8121
Neottia ovata	5.9023	50.8027
Neottia ovata	5.92	50.8025
Neottia ovata	5.956	50.8303
Neottia ovata	5.7428	50.7946
Neottia ovata	5.7427	50.7853
Neottia ovata	5.7604	50.7851
Neottia ovata	5.9017	50.7746
Neottia ovata	5.9015	50.7652
Neottia ovata	5.937	50.7743
Neottia ovata	5.9013	50.7559
Neottia ovata	6.0073	50.7549
Neottia ovata	4.0508	51.9051
Brachionidium kuhniarum	-80.5967	8.6833
Brachionidium kuhniarum	-77.8833	-0.45
Neottia papilligera	134.4042	43.5738
Neottia papilligera	136.5117	45.2343
Neottia papilligera	132.1676	43.2546
Neottia papilligera	132.233	43.6352
Neottia papilligera	134.6313	43.5673
Neottia papilligera	132.3423	43.6435
Neottia papilligera	132.7016	43.148
Neottia papilligera	135.9167	44.5509
Neottia papilligera	132.8363	42.8418
Neottia papilligera	132.8276	42.7772
Neottia papilligera	132.0271	43.2022
Neottia papilligera	134.0326	43.257
Neottia papilligera	132.1569	43.6972
Neottia smallii	-82.0757	36.0226
Neottia smallii	-83.128	35.0199
Neottia smallii	-77.9585	40.6729
Neottia smallii	-80.2618	38.036
Neottia smallii	-80.3565	38.017
Neottia smallii	-79.1651	39.785
Neottia smallii	-82.1862	35.829
Neottia smallii	-82.8783	35.3294
Neottia smallii	-82.3518	35.7246
Neottia smallii	-82.842	35.3317
Neottia smallii	-82.8883	35.327
Neottia smallii	-83.4509	35.0302
Neottia smithii	103.8333	32.5833
Neottia smithii	103.84	32.73
Neottia papilligera	134.4042	43.5738
Neottia papilligera	136.5117	45.2343
Neottia papilligera	132.1676	43.2546
Neottia papilligera	132.233	43.6352
Neottia papilligera	134.6313	43.5673
Neottia papilligera	132.3423	43.6435
Neottia papilligera	132.7016	43.148
Neottia papilligera	135.9167	44.5509
Neottia papilligera	132.8363	42.8418
Neottia papilligera	132.8276	42.7772
Neottia papilligera	132.0271	43.2022
Neottia papilligera	134.0326	43.257
Neottia papilligera	132.1569	43.6972
Neottia smallii	-82.0757	36.0226
Neottia smallii	-83.128	35.0199
Neottia smallii	-77.9585	40.6729
Neottia smallii	-80.2618	38.036
Neottia smallii	-80.3565	38.017
Neottia smallii	-79.1651	39.785
Neottia smallii	-82.1862	35.829
Neottia smallii	-82.8783	35.3294
Neottia smallii	-82.3518	35.7246
Neottia smallii	-82.842	35.3317
Neottia smallii	-82.8883	35.327
Neottia smallii	-83.4509	35.0301
Neottianthe cucullata	102.4268	51.9178
Neottianthe cucullata	100.9644	31.9822
Neottianthe cucullata	134.2133	43.5591
Neottianthe cucullata	103.75	51.6667
Neottianthe cucullata	127.389	53.87
Neottianthe cucullata	142.85	46.9
Neottianthe cucullata	132.9304	43.8899
Neottianthe cucullata	123.4078	54.1693
Neottianthe cucullata	105.1299	51.8995
Neottianthe cucullata	110.6244	54.5063
Neottianthe cucullata	87.7787	51.3178
Neottianthe cucullata	142.8492	46.8961
Neottianthe cucullata	107.113	50.906
Neottianthe cucullata	102.425	51.9306
Neottianthe cucullata	61.6745	56.4328
Neottianthe cucullata	127.3775	53.8468
Neottianthe cucullata	57.7965	54.8935
Neottianthe cucullata	61.5504	56.207
Neottianthe cucullata	142.7803	46.6338
Neottianthe cucullata	95.455	56.3905
Neottianthe cucullata	142.7507	46.975
Neottianthe cucullata	107.344	50.849
Neottianthe cucullata	92.3019	52.1501
Neottianthe cucullata	105.5194	51.3716
Neottianthe cucullata	111.75	48.8333
Neottianthe cucullata	112.8333	49.1667
Neottianthe cucullata	112.4167	49.4167
Neottianthe cucullata	111.6667	48.8333
Neottianthe cucullata	112.5536	49.4056
Neottianthe cucullata	42.325	55.8361
Neottianthe cucullata	41.6696	55.8875
Neottianthe cucullata	37.555	54.8592
Neottianthe cucullata	39.405	55.0215
Neottianthe cucullata	38.0644	55.9577
Neottianthe cucullata	37.3192	55.7412
Neottianthe cucullata	38.4592	55.3825
Neottianthe cucullata	37.2835	55.7451
Neottianthe cucullata	37.5495	54.854
Neottianthe cucullata	38.1454	56.6737
Neottianthe cucullata	37.249	55.7751
Neottianthe cucullata	36.2612	54.5138
Neottianthe cucullata	42.655	56.4496
Neottianthe cucullata	40.8513	54.7125
Neottianthe cucullata	37.5551	54.8629
Neottianthe cucullata	37.9112	55.7907
Neottianthe cucullata	37.2999	55.7827
Neottianthe cucullata	37.5575	54.8592
Neottianthe cucullata	44.8089	56.4904
Neottianthe cucullata	37.2809	55.7242
Neottianthe cucullata	37.5787	55.982
Neottianthe cucullata	42.3492	56.5996
Neottianthe cucullata	42.747	56.5001
Neottianthe cucullata	42.1374	56.471
Neottianthe cucullata	60.7631	56.3925
Neottianthe cucullata	42.6178	56.4719
Neottianthe cucullata	59.5833	54.1333
Neottianthe cucullata	57.87	53.3558
Neottianthe cucullata	57.0328	52.9832
Neottianthe cucullata	138.05	35.5833
Neottianthe cucullata	23.8783	52.7429
Neottianthe cucullata	23.7986	52.8448
Neottianthe cucullata	23.6204	52.6777
Neottianthe cucullata	23.671	52.6246
Neottianthe cucullata	21.5367	53.5908
Neottianthe cucullata	23.6664	52.7118
Neottianthe cucullata	141.59	42.68
Neottianthe cucullata	100.2299	26.8761
Neottianthe cucullata	98.9115	28.4861
Neottianthe cucullata	138.5272	36.3739
Neottianthe cucullata	88.1185	31.7121
Neottianthe cucullata	96.5433	31.8342
Neottianthe cucullata	138.25	36.0333
Neottianthe cucullata	112.3048	39.0016
Neottianthe cucullata	110.0923	34.5661
Neottianthe cucullata	111.779	37.1464
Neottianthe cucullata	114.6307	39.8798
Neottianthe cucullata	107.2494	33.9762
Neottianthe cucullata	113.4322	38.799
Neottianthe cucullata	115.1055	40.4923
Neottianthe cucullata	114.1508	38.8903
Neottianthe cucullata	102.7	25.0125
Neottianthe cucullata	87.5969	51.7658
Neottianthe cucullata	83.6572	53.2594
Neottianthe cucullata	101.8	30.1
Neottianthe cucullata	41.25	55.71
Neottianthe cucullata	41.08	56.04
Neottianthe cucullata	42.58	56.29
Neottianthe cucullata	40.75	56.21
Neottianthe cucullata	41.58	56.46
Neottianthe cucullata	42.25	55.88
Neottianthe cucullata	41.92	56.54
Neottianthe cucullata	41.08	55.96
Neottianthe cucullata	41.42	55.79
Neottianthe cucullata	138.347	36.524
Neottianthe cucullata	137.6786	36.2992
Neottianthe cucullata	137.6402	36.257
Neottianthe cucullata	137.6883	36.2636
Neottianthe cucullata	137.6137	36.2347
Neottianthe cucullata	138.1419	35.5555
Neottianthe cucullata	138.4608	35.9847
Neottianthe cucullata	138.5689	35.9917
Neottianthe cucullata	138.1631	35.7725
Neottianthe cucullata	138.4924	35.9427
Neottianthe cucullata	138.6201	36.8101
Neottianthe cucullata	138.3013	35.9816
Neottianthe cucullata	23.2006	53.8894
Neottianthe cucullata	97.2667	32.0944
Neottianthe cucullata	47	60
Neottianthe cucullata	103.2488	27.6969
Neottianthe cucullata	101.5073	29.0003
Neottianthe cucullata	99.7993	28.9321
Neottianthe cucullata	97.0119	32.0856
Neottianthe cucullata	101.9	29.5
Neottianthe cucullata	93.6	29.8
Neottianthe cucullata	91.05	29.67
Neottianthe cucullata	93.9	29.03
Neottianthe cucullata	93.22	28.93
Neottianthe cucullata	93.22	28.95
Neottianthe cucullata	93.23	28.93
Neottianthe cucullata	100.22	27.12
Neottianthe cucullata	91.5	30.27
Neottianthe cucullata	37.603	54.855
Neottianthe cucullata	37.615	54.876
Neottianthe cucullata	37.572	54.866
Neottianthe cucullata	37.633	54.867
Neottianthe secundiflora	88.58	27.85
Neottianthe secundiflora	82.9833	28.8833
Neottianthe secundiflora	100.1764	26.5602
Neottianthe secundiflora	85.57	28.22
Neottianthe secundiflora	93.93	29.05
Neottianthe secundiflora	93.22	28.95
Neottianthe secundiflora	90.85	28.3
Neottianthe secundiflora	92	29.72
Neottianthe secundiflora	94.95	29.58
Neottianthe secundiflora	83.9	28.1
Neottianthe secundiflora	83.83	28.72
Neottianthe secundiflora	82.4	28.8
Neottianthe secundiflora	80.25	30.2
Brachionidium longicaudatum	-65.35	3.6167
Brachionidium longicaudatum	-60.8333	5.2167
Brachionidium longicaudatum	-65.3833	3.6167
Nephelaphyllum beccarii	110.22	1.12
Nephelaphyllum beccarii	110.19	1.59
Nephelaphyllum beccarii	114.5464	3.4689
Nephelaphyllum beccarii	109.65	1.8333
Nephelaphyllum mindorense	123.1833	10.6833
Nephelaphyllum pulchrum	109.7003	18.6263
Nephelaphyllum pulchrum	100.6333	-0.2333
Nephelaphyllum pulchrum	101.25	5.75
Nephelaphyllum pulchrum	101.58	6.42
Nephelaphyllum pulchrum	116.6	6.03
Nephelaphyllum pulchrum	101.3765	4.5262
Nephelaphyllum pulchrum	110.5667	1.1667
Nephelaphyllum pulchrum	101.95	-3.1167
Nephelaphyllum pulchrum	102.25	13
Nephelaphyllum pulchrum	111.8	-7.8667
Nephelaphyllum pulchrum	110.3333	1.55
Nephelaphyllum pulchrum	118.75	10
Nephelaphyllum pulchrum	99.5581	2.3614
Nephelaphyllum pulchrum	101.4	4.4833
Nephelaphyllum pulchrum	116.65	6.15
Nephelaphyllum pulchrum	105.3333	-6.75
Nephelaphyllum pulchrum	121.0517	13.9206
Nephelaphyllum pulchrum	100.6732	-0.3222
Nephelaphyllum pulchrum	116.0333	0.5667
Nephelaphyllum pulchrum	116.5434	6.0087
Nephelaphyllum tenuiflorum	106.3806	17.4619
Nephelaphyllum tenuiflorum	108.7	12.1167
Nephelaphyllum tenuiflorum	109.1766	18.7451
Nephelaphyllum tenuiflorum	107.9833	15.0667
Nephelaphyllum tenuiflorum	107.75	15.0833
Nephelaphyllum tenuiflorum	108.6833	12.1167
Nephelaphyllum tenuiflorum	108.7167	12.1
Nephelaphyllum tenuiflorum	105.0297	23.1158
Nephelaphyllum tenuiflorum	104.77	20.7703
Nephelaphyllum tenuiflorum	108.4167	14.65
Nephelaphyllum tenuiflorum	107.5217	-6.3097
Nephelaphyllum tenuiflorum	106.5139	-6.7333
Nephelaphyllum tenuiflorum	106.213	17.3894
Nephelaphyllum tenuiflorum	106.2128	17.3922
Nephelaphyllum tenuiflorum	106.3794	17.4642
Nephelaphyllum tenuiflorum	106.3947	17.4472
Nephelaphyllum tenuiflorum	105.3264	22.658
Nephelaphyllum tenuiflorum	107.8489	16.1864
Nephelaphyllum tenuiflorum	106.7828	-6.6989
Nephelaphyllum tenuiflorum	101.4	4.6
Nephelaphyllum tenuiflorum	107.6206	-6.9128
Nephelaphyllum tenuiflorum	106.2125	-6.8109
Nephelaphyllum tenuiflorum	104.1	-5.0667
Nephelaphyllum tenuiflorum	98.5833	3.3167
Nephelaphyllum tenuiflorum	109.6667	-7.75
Nephelaphyllum tenuiflorum	120.7667	-2.2333
Nephelaphyllum tenuiflorum	104.6833	-5.4333
Nephelaphyllum tenuiflorum	107.2206	-6.5908
Nephelaphyllum trapoides	111.15	1.2333
Nephelaphyllum trapoides	114.9	4.0833
Nephelaphyllum trapoides	111.1667	1.35
Nephelaphyllum trapoides	109.7167	1.8333
Nephrangis bertauxiana	10.7843	2.6856
Nephrangis bertauxiana	10.797	2.3961
Nephrangis bertauxiana	10.7965	2.3966
Nephrangis bertauxiana	13.5645	3.4571
Nephrangis bertauxiana	10.633	2.4564
Nephrangis bertauxiana	13.1167	1.1333
Nephrangis bertauxiana	14.1426	2.6399
Nephrangis filiformis	28.83	-1.5
Nephrangis filiformis	25.1	-10.37
Nephrangis filiformis	27.47	-11.67
Nephrangis filiformis	29.35	-1.5
Nephrangis filiformis	29.83	0.33
Nephrangis filiformis	29.27	-1.7
Nephrangis filiformis	29.2	-2.48
Nephrangis filiformis	30.78	-2.38
Nephrangis filiformis	29.105	-2.4436
Nephrangis filiformis	29.2667	-1.7
Nephrangis filiformis	29.2	-2.4833
Nephrangis filiformis	30.7833	-2.3833
Nephrangis filiformis	29.8333	0.3333
Nephrangis filiformis	28.8333	-1.5
Nephrangis filiformis	25.1	-10.3667
Nervilia acuminata	146.4167	-6.5833
Brachionidium lucanoideum	-82.35	8.7833
Nervilia adolphi	9.445	4.6333
Nervilia adolphi	9.9989	11.5967
Nervilia adolphi	-14.955	11.6083
Nervilia adolphi	0.26	6.51
Nervilia adolphi	0.4333	6.85
Nervilia adolphi	29.47	-4.02
Nervilia adolphi	27.35	-11.55
Nervilia adolphi	28.4833	-15.4667
Nervilia adolphi	33.6167	-9.2833
Nervilia adolphi	-8.8814	8.5594
Nervilia adolphi	9.8333	5.0333
Nervilia adolphi	9.83	5.03
Nervilia adolphi	-4.3333	9.5167
Nervilia adolphi	33.65	-9.2833
Nervilia adolphi	-3.8833	8.7167
Nervilia adolphi	-9.8856	10.6749
Nervilia adolphi	-10.7434	10.0193
Nervilia adolphi	-12.253	10.2208
Nervilia adolphi	28.2834	-15.6876
Nervilia adolphi	29.7667	0.75
Nervilia adolphi	30.7167	2.3167
Nervilia adolphi	29.4667	-4.0167
Nervilia adolphi	29.75	0.3167
Nervilia adolphi	30.6667	2.1667
Nervilia adolphi	33.8	-11.95
Nervilia adolphi	33.801	-11.9243
Nervilia adolphi	33.55	-9.6667
Nervilia adolphi	33.6078	-11.8543
Nervilia adolphi	35.1506	-16.1058
Nervilia affinis	48.65	-13.7167
Nervilia affinis	48.4319	-18.99
Nervilia affinis	49.3764	-12.3481
Nervilia affinis	49.16	-12.6
Nervilia affinis	44.48	-17.89
Nervilia affinis	49.1397	-12.5833
Nervilia affinis	49.1575	-12.5969
Nervilia affinis	44.4753	-17.8897
Nervilia bandana	129.9167	-4.55
Nervilia bicarinata	49.3464	-12.3283
Nervilia bicarinata	49.3366	-12.3911
Nervilia bicarinata	30.375	-24.125
Nervilia bicarinata	30.125	-24.125
Nervilia bicarinata	31.375	-27.875
Nervilia bicarinata	12.4512	5.7631
Nervilia bicarinata	31.875	-28.875
Nervilia bicarinata	0.7833	8.05
Nervilia bicarinata	2.1395	6.9568
Nervilia bicarinata	2.1439	6.9697
Nervilia bicarinata	2.1695	6.9742
Nervilia bicarinata	2.1621	6.9732
Nervilia bicarinata	2.1352	6.976
Nervilia bicarinata	2.2393	8.5639
Nervilia bicarinata	2.2404	6.9705
Nervilia bicarinata	2.75	9.45
Nervilia bicarinata	0.21	7.07
Nervilia bicarinata	0.26	6.51
Nervilia bicarinata	2.7833	9.2667
Nervilia bicarinata	44.529	-18.1586
Nervilia bicarinata	0.4333	6.85
Nervilia bicarinata	0.35	7.1167
Nervilia bicarinata	13.7167	10.7
Nervilia bicarinata	2.5435	8.9365
Nervilia bicarinata	2.6833	9.75
Nervilia bicarinata	2.7167	9.9333
Nervilia bicarinata	1.6667	8.1667
Nervilia bicarinata	1.2823	10.5185
Nervilia bicarinata	1.2842	10.5192
Nervilia bicarinata	1.2868	10.5198
Nervilia bicarinata	1.2833	10.5191
Nervilia bicarinata	1.285	10.5208
Nervilia bicarinata	1.2852	10.5217
Nervilia bicarinata	1.2842	10.5216
Nervilia bicarinata	1.2835	10.5216
Nervilia bicarinata	1.2842	10.522
Nervilia bicarinata	1.282	10.5219
Nervilia bicarinata	1.2918	10.5314
Nervilia bicarinata	1.2436	10.4991
Nervilia bicarinata	1.2448	10.4996
Nervilia bicarinata	1.2443	10.4996
Nervilia bicarinata	1.2438	10.4996
Nervilia bicarinata	1.2406	10.5016
Nervilia bicarinata	1.2409	10.5022
Nervilia bicarinata	1.2407	10.5028
Nervilia bicarinata	1.2403	10.5033
Nervilia bicarinata	1.2405	10.5037
Nervilia bicarinata	1.2874	10.5176
Nervilia bicarinata	1.2879	10.5181
Nervilia bicarinata	1.2876	10.5187
Nervilia bicarinata	1.2868	10.5187
Nervilia bicarinata	1.2859	10.5189
Nervilia bicarinata	1.2853	10.519
Nervilia bicarinata	1.2852	10.519
Nervilia bicarinata	-4.8828	10.2639
Nervilia bicarinata	-4.57	9.9231
Nervilia bicarinata	29.6278	-4.6575
Nervilia bicarinata	1.3167	10.5333
Nervilia bicarinata	2.7333	10.4333
Nervilia bicarinata	2.6	8.7333
Nervilia bicarinata	52.2036	15.6589
Nervilia bicarinata	10.09	5.82
Nervilia bicarinata	0.7	8.8
Nervilia bicarinata	0.8	8.1
Nervilia bicarinata	0.9	7.5
Nervilia bicarinata	49.1	-12.9
Nervilia bicarinata	2.3667	7.7667
Nervilia bicarinata	-4.1111	11.5496
Nervilia bicarinata	38.6667	-5.1167
Nervilia bicarinata	44.1336	-22.6989
Nervilia bicarinata	44.5896	-18.1822
Nervilia bicarinata	-10.9228	10.0444
Nervilia bicarinata	14.8667	-5.25
Nervilia bicarinata	29	3.6667
Nervilia bicarinata	27.4667	-11.6667
Nervilia bicarinata	28.9833	1.8333
Nervilia bicarinata	20.4167	-4.2833
Nervilia bicarinata	29.25	-3.1167
Nervilia bicarinata	23.8667	-4.85
Nervilia bicarinata	15.1	-5.1333
Nervilia bicarinata	29.55	0.45
Nervilia bicarinata	24.7833	2.8
Nervilia bicarinata	20.75	2.8333
Nervilia bicarinata	48.2861	-18.8589
Nervilia bicarinata	5.6281	-1.4239
Nervilia bicarinata	1.35	10.8833
Nervilia bicarinata	27.35	-10.7
Nervilia bicarinata	2.4989	8.9753
Nervilia bicarinata	1.9	9.0667
Nervilia bicarinata	2.6	10.2
Nervilia bicarinata	35.1506	-16.1058
Nervilia borneensis	117.3333	5.4834
Nervilia crociformis	45.2578	-22.4683
Nervilia crociformis	74.8662	14.6507
Nervilia crociformis	31.125	-25.125
Nervilia crociformis	30.875	-25.375
Nervilia crociformis	-8.3965	7.6967
Nervilia crociformis	-8.3636	7.6475
Nervilia crociformis	-8.3928	7.6944
Nervilia crociformis	-8.4315	7.7143
Nervilia crociformis	-8.4453	7.6718
Nervilia crociformis	-8.433	7.6813
Nervilia crociformis	12.4744	5.7711
Nervilia crociformis	12.4414	5.7607
Nervilia crociformis	31.1005	-25.7746
Nervilia crociformis	145.3	-15.8
Nervilia crociformis	145.2	-15.9
Nervilia crociformis	143.1	-14.3
Nervilia crociformis	-8.4	7.7
Nervilia crociformis	120.8169	21.9576
Nervilia crociformis	21.23	8.2
Nervilia crociformis	0.3	6
Nervilia crociformis	0.3	6.3
Nervilia crociformis	-1.52	7.06
Nervilia crociformis	0.29	7.16
Nervilia crociformis	0.4833	7.2667
Nervilia crociformis	-1.8667	7.1
Nervilia crociformis	0.5	6
Nervilia crociformis	0.5	6.5
Nervilia crociformis	143.4	-12.6
Nervilia crociformis	143.3	-12.8
Nervilia crociformis	143.3	-12.7
Nervilia crociformis	143.2	-14
Nervilia crociformis	145.2	-15.8
Nervilia crociformis	143.3	-13.9
Nervilia crociformis	-5.6667	11.7
Nervilia crociformis	57.5833	-20.3083
Nervilia crociformis	-8.4167	7.6167
Nervilia crociformis	32.1	-6.8
Nervilia crociformis	33.5833	-9.5
Nervilia crociformis	21.2333	8.2
Nervilia crociformis	0.8	7
Nervilia crociformis	33.65	-9.2833
Nervilia crociformis	18.2833	5
Nervilia crociformis	38.6333	-5.0667
Nervilia crociformis	-10.0633	9.3427
Nervilia crociformis	-10.7943	10.0613
Nervilia crociformis	-12.1678	10.8815
Nervilia crociformis	30.2333	-23
Nervilia crociformis	27.3333	-11.75
Nervilia crociformis	27.4667	-11.6667
Nervilia crociformis	29.4667	-4.0167
Nervilia crociformis	30.7167	2.3167
Nervilia crociformis	29.45	4
Nervilia crociformis	27.35	-11.55
Nervilia crociformis	29.5833	-4.3333
Nervilia crociformis	88.4636	27.5536
Nervilia crociformis	49.1083	-14.2
Nervilia crociformis	38.7333	7.1167
Nervilia crociformis	-8.3667	7.6667
Nervilia crociformis	33.6167	-9.2833
Nervilia crociformis	98.8333	19.3333
Nervilia crociformis	97.95	19.5167
Nervilia crociformis	99.75	19.0667
Nervilia crociformis	98.8905	19.3883
Nervilia crociformis	34.1856	-14.2627
Nervilia crociformis	34.507	-14.2836
Nervilia crociformis	35.1333	-16.0833
Nervilia crociformis	34.0532	-11.653
Nervilia crociformis	33.6078	-11.8543
Nervilia crociformis	33.8867	-10.7514
Nervilia crociformis	35.4183	-15.4301
Nervilia crociformis	35.1506	-16.1058
Nervilia dilatata	112.6833	-0.6667
Brachionidium minusculum	-83.71	9.66
Nervilia fordii	113.14	23.08
Nervilia fordii	108.2	23.73
Nervilia fordii	106.41	23.15
Nervilia fordii	105.85	23.42
Nervilia fordii	113.1844	24.8138
Nervilia fordii	105.205	20.4578
Nervilia fordii	108.3152	25.1072
Nervilia fordii	108.2293	23.2268
Nervilia fordii	108.232	23.6364
Nervilia fordii	106.8178	22.3913
Nervilia fordii	107.8394	22.4641
Nervilia fordii	107.112	22.763
Nervilia fordii	108.4878	22.7582
Nervilia fordii	108.1406	24.2003
Nervilia fordii	107.7382	23.1311
Nervilia fordii	105.7138	20.2513
Nervilia fuerstenbergiana	5.0344	7.2943
Nervilia fuerstenbergiana	9.32	6.23
Nervilia fuerstenbergiana	9	5.38
Nervilia fuerstenbergiana	-2.44	5.1
Nervilia fuerstenbergiana	0.4	6.33
Nervilia fuerstenbergiana	-0.3667	6.2167
Nervilia fuerstenbergiana	-2.7333	5.1667
Nervilia fuerstenbergiana	-0.6667	6.55
Nervilia fuerstenbergiana	-0.1167	5.9333
Nervilia fuerstenbergiana	-4.834	10.8714
Nervilia fuerstenbergiana	9.3167	6.2333
Nervilia fuerstenbergiana	9	5.3833
Nervilia fuerstenbergiana	0.8	8.7
Nervilia fuerstenbergiana	-0.22	6.13
Nervilia fuerstenbergiana	-0.4	6.33
Nervilia gammieana	77.9677	30.2829
Nervilia holochila	132.1987	-11.225
Nervilia holochila	132.1492	-11.1536
Nervilia holochila	130.9376	-12.3958
Nervilia holochila	130.6704	-13.0772
Nervilia holochila	134.8353	-12.2717
Nervilia holochila	132.9265	-12.6971
Nervilia holochila	132.9284	-12.6809
Nervilia holochila	132.1491	-13.2721
Nervilia holochila	131.9345	-13.2653
Nervilia holochila	146.5	-19.4
Nervilia holochila	142.2	-10.2
Nervilia holochila	145.6	-16.7
Nervilia holochila	143.3	-12.7
Nervilia holochila	143.3	-13.7
Nervilia holochila	145.4	-17.1
Nervilia holochila	131.5845	-12.8319
Nervilia holochila	135.9345	-12.3652
Nervilia holochila	132.2679	-13.5653
Nervilia holochila	132.8012	-12.8653
Nervilia holochila	131.0679	-13.4986
Nervilia holochila	133.1679	-12.5819
Nervilia holochila	130.9345	-12.3819
Nervilia holochila	131.2345	-12.5486
Nervilia holochila	132.9179	-12.4486
Nervilia holochila	131.6012	-12.8653
Nervilia holochila	133.0012	-12.4986
Nervilia holochila	130.3346	-14.5653
Nervilia holochila	131.1345	-13.5486
Nervilia holochila	130.9012	-13.6653
Nervilia holochila	131.1179	-12.5319
Nervilia holochila	136.4178	-12.2986
Nervilia holochila	131.1679	-12.4653
Nervilia holochila	131.2512	-12.6319
Nervilia holochila	132.2012	-11.2153
Nervilia holochila	136.5678	-12.5986
Nervilia holochila	136.9178	-12.3486
Nervilia holochila	131.0679	-12.7986
Nervilia holochila	131.1867	-13.5469
Nervilia holochila	136.7977	-12.3043
Nervilia holochila	146.4	-19.4
Nervilia holochila	142.7	-11
Nervilia holochila	142.3	-10.6
Nervilia holochila	142.3	-10.2
Nervilia holochila	145.2	-17.3
Nervilia holochila	145.1	-16.3
Nervilia holochila	145.2	-16.7
Nervilia holochila	145	-17.2
Nervilia holochila	146.1	-18.8
Nervilia holochila	145	-15.3
Nervilia holochila	144.4	-17.1
Nervilia holochila	142.9	-13.1
Nervilia holochila	145.4	-17.4
Nervilia holochila	145.3	-15.8
Nervilia holochila	148.8	-20.3
Nervilia holochila	130.9833	-12.7
Nervilia holochila	131.05	-12.3833
Nervilia holochila	144.8	-19.3
Nervilia holochila	148.6	-20.4
Nervilia holochila	142	-13.1
Nervilia holochila	135.0348	-12.3185
Nervilia holochila	133.4992	-12.6989
Nervilia holochila	132.2742	-11.2226
Nervilia holochila	136.8083	-12.2906
Nervilia holochila	134.8355	-12.2718
Nervilia holochila	136.7973	-12.3047
Nervilia holochila	136.8656	-12.3423
Nervilia holochila	136.8108	-12.3158
Nervilia holochila	136.7725	-12.3026
Nervilia holochila	136.8278	-12.3718
Nervilia holochila	132.274	-11.2226
Nervilia holochila	133.1695	-12.5751
Nervilia holochila	132.911	-12.4485
Nervilia holochila	133.1592	-12.5741
Nervilia holochila	132.4054	-13.7568
Nervilia holochila	130.9039	-13.6646
Nervilia holochila	131.1302	-13.5534
Nervilia holochila	131.0596	-13.8215
Nervilia holochila	131.604	-12.8578
Nervilia holochila	131.9377	-13.2797
Nervilia holochila	130.7198	-14.0157
Nervilia holochila	136.5607	-12.5985
Nervilia holochila	135.7052	-12.0499
Nervilia holochila	146	-18.3
Nervilia holochila	131.1078	-12.6478
Nervilia holochila	145.8	-18.1
Nervilia infundibulifolia	74.8269	14.6688
Nervilia infundibulifolia	101.83	6.17
Nervilia infundibulifolia	98.8333	19.3333
Nervilia kotschyi	28.375	-25.875
Nervilia kotschyi	31.125	-25.875
Nervilia kotschyi	49.4833	-13.135
Nervilia kotschyi	37.8674	-14.9476
Nervilia kotschyi	33.2686	-18.9511
Nervilia kotschyi	7.6364	10.7065
Nervilia kotschyi	7.884	7.1913
Nervilia kotschyi	9.9989	11.5967
Nervilia kotschyi	49.6089	-13.0651
Nervilia kotschyi	1.7	9.783
Nervilia kotschyi	2.666	9.733
Nervilia kotschyi	2.733	9.2
Nervilia kotschyi	36.1833	9.0333
Nervilia kotschyi	36.8167	9.0333
Nervilia kotschyi	44.8167	-19.15
Nervilia kotschyi	25.31	-10.77
Nervilia kotschyi	27.47	-11.67
Nervilia kotschyi	25.5	-9.5
Nervilia kotschyi	26.73	-8.83
Nervilia kotschyi	24.5	-7.67
Nervilia kotschyi	24.1	-7.55
Nervilia kotschyi	29.78	4.37
Nervilia kotschyi	27.35	-11.55
Nervilia kotschyi	25.47	-10.5
Nervilia kotschyi	49.0753	-12.9783
Nervilia kotschyi	36.2	-7.6667
Nervilia kotschyi	33.6167	-9.2833
Nervilia kotschyi	2.7333	9.25
Nervilia kotschyi	2.85	9.5167
Nervilia kotschyi	2.6667	9.7333
Nervilia kotschyi	2.7333	9.2
Nervilia kotschyi	1.7	9.7833
Nervilia kotschyi	32.77	-5.95
Nervilia kotschyi	44.49	-17.99
Nervilia kotschyi	36.25	-7.6667
Nervilia kotschyi	33.5833	-9.5
Nervilia kotschyi	33.65	-9.2833
Nervilia kotschyi	-17.0833	14.9
Nervilia kotschyi	31.6731	-7.9447
Nervilia kotschyi	1.4346	10.2152
Nervilia kotschyi	44.4936	-17.9853
Nervilia kotschyi	44.4806	-17.8761
Nervilia kotschyi	45.3589	-22.6039
Nervilia kotschyi	-9.9088	10.6772
Nervilia kotschyi	-11.6671	11.1522
Nervilia kotschyi	25.4667	-10.5
Nervilia kotschyi	27.4667	-11.6667
Nervilia kotschyi	25.3133	-10.7731
Nervilia kotschyi	24.5	-7.6667
Nervilia kotschyi	26.7333	-8.8333
Nervilia kotschyi	49.45	-13.1333
Nervilia kotschyi	-1.417	11.05
Nervilia kotschyi	29.3908	-9.5477
Nervilia kotschyi	3.45	10.3167
Nervilia kotschyi	-3.7	9
Nervilia kotschyi	2.4	10.1167
Nervilia kotschyi	34.4667	-13.9167
Nervilia kotschyi	35.4167	-15.4
Nervilia kotschyi	33.6078	-11.8543
Nervilia kotschyi	34.0532	-11.653
Nervilia kotschyi	33.6333	-11.15
Nervilia kotschyi	34.9396	-15.6473
Nervilia kotschyi	34.6	-14.8
Nervilia kotschyi	35.4183	-15.4301
Nervilia lanyuensis	121.5167	22.05
Nervilia leguminosarum	44.51	-18.02
Nervilia leguminosarum	44.49	-17.89
Nervilia leguminosarum	46.4333	-16.7667
Nervilia leguminosarum	46.1583	-16.1433
Nervilia leguminosarum	44.4867	-17.8917
Nervilia leguminosarum	44.5072	-18.0225
Nervilia lilacea	30.7517	-25.7467
Nervilia lilacea	30.875	-24.875
Nervilia lilacea	48.0875	-13.7625
Nervilia lilacea	49.45	-13.13
Nervilia lilacea	44.48	-17.94
Nervilia lilacea	48.3833	-14
Nervilia lilacea	44.4753	-17.9425
Acianthera prolifera	-43.5147	-20.1547
Acianthera prolifera	-43.4778	-19.4917
Acianthera prolifera	-40.5586	-19.3481
Acianthera prolifera	-40.6656	-18.9778
Acianthera prolifera	-40.6644	-18.9739
Acianthera prolifera	-40.4633	-19.2758
Acianthera prolifera	-40.6647	-18.9776
Acianthera prolifera	-40.4625	-18.7669
Acianthera prolifera	-40.4439	-18.7769
Acianthera prolifera	-40.6378	-19.9117
Acianthera prolifera	-40.4576	-18.767
Acianthera prolifera	-41.2117	-11.5975
Acianthera prolifera	-43.6667	-19.8167
Acianthera prolifera	-43.5697	-19.0918
Acianthera prolifera	-43.3081	-18.2058
Acianthera prolifera	-41.3764	-19.2717
Acianthera prolifera	-43.5812	-20.2188
Acianthera prolifera	-43.5455	-20.2466
Acianthera prolifera	-43.9375	-20.3324
Acianthera prolifera	-43.6913	-20.0567
Acianthera prolifera	-43.6831	-20.0938
Acianthera prolifera	-43.6814	-19.8214
Acianthera prolifera	-43.4747	-20.0933
Acianthera prolifera	-43.9381	-20.3485
Acianthera prolifera	-44.341	-20.12
Acianthera prolifera	-42.4706	-20.7468
Acianthera prolifera	-43.4828	-20.4172
Acianthera prolifera	-43.8672	-20.2406
Acianthera prolifera	-43.5743	-20.2099
Acianthera prolifera	-43.8798	-20.256
Acianthera prolifera	-43.4828	-20.4222
Acianthera prolifera	-43.94	-20.3244
Acianthera prolifera	-43.4356	-20.1981
Acianthera prolifera	-43.9189	-20.4411
Acianthera prolifera	-40.463	-18.767
Acianthera prolifera	-41.1847	-17.9292
Acianthera prolifera	-43.9058	-20.4458
Acianthera prolifera	-43.6631	-21.6425
Acianthera prolifera	-43.5697	-20.2283
Acianthera prolifera	-43.5442	-20.2444
Acianthera prolifera	-41.4659	-12.6038
Acianthera prolifera	-40.4567	-18.7692
Acianthera prolifera	-40.7686	-19.2908
Acianthera prolifera	-41.8822	-13.3258
Acianthera prolifera	-40.45	-18.7667
Acianthera prolifera	-43.5088	-20.1301
Acianthera prolifera	-41.9	-13.23
Acianthera prolifera	-42.4753	-20.7028
Acianthera prolifera	-44.1997	-21.1053
Brachionidium muscosum	-67.8667	-16.2667
Nervilia macroglossa	104.6158	19.0519
Nervilia macroglossa	106.2128	17.3922
Nervilia macrophylla	145.2411	-6.4789
Nervilia pectinata	35.4999	-15.9344
Nervilia pectinata	33.8867	-10.6681
Nervilia pectinata	35.0333	-15.8333
Nervilia pectinata	35.4183	-15.4301
Nervilia peltata	142.3	-10.2
Nervilia peltata	145.3	-15.8
Nervilia peltata	143.3	-12.8
Nervilia peltata	145.5	-17.3
Nervilia peltata	146.2	-18.5
Nervilia peltata	145.2	-15.9
Nervilia peltata	145.2	-15.8
Nervilia peltata	142.4	-10.9
Nervilia petraea	-12.3633	11.039
Nervilia petraea	11.7009	2.3085
Nervilia petraea	4.25	8.0167
Nervilia petraea	47.097	-16.1164
Nervilia petraea	47.7748	-15.5758
Nervilia petraea	30.915	-10.1053
Nervilia petraea	10.4	6.48
Nervilia petraea	32.13	-6.58
Nervilia petraea	33.65	-9.3667
Nervilia petraea	33.5833	-9.5
Nervilia petraea	29.2	3.3833
Nervilia petraea	27.4667	-11.6667
Nervilia petraea	36.723	-8.6189
Nervilia petraea	-7.5667	9.5
Nervilia petraea	2.4927	8.9718
Nervilia platychila	134.5492	7.524
Nervilia plicata	120.5824	23.1548
Nervilia plicata	145.2	-15.9
Nervilia plicata	150.6	-22.9
Nervilia plicata	142.3	-10.2
Nervilia plicata	150.6	-22.8
Nervilia plicata	105.85	23.42
Nervilia plicata	148.6	-20.4
Nervilia plicata	145.5	-17.2
Nervilia plicata	120.8169	21.9635
Nervilia plicata	102.4914	23.7148
Nervilia plicata	145.8	-17
Nervilia plicata	148.5	-20.4
Nervilia plicata	143.3	-12.7
Nervilia plicata	143.3	-12.8
Nervilia plicata	145.9	-18.5
Nervilia plicata	145.5	-17.3
Nervilia plicata	148.8	-20.3
Nervilia plicata	148.9	-20.1
Nervilia plicata	145.3	-16.9
Nervilia plicata	145.3	-17.5
Nervilia plicata	145.2	-15.8
Nervilia plicata	131.0667	-13.4833
Nervilia plicata	143.1	-14.3
Nervilia plicata	145.3	-15.8
Nervilia plicata	145.7	-17
Nervilia plicata	145.6	-17
Nervilia plicata	146.2	-18.5
Nervilia plicata	148.4	-20.4
Nervilia plicata	120.2355	22.7846
Nervilia plicata	106.5547	-6.4247
Nervilia plicata	105.9189	13.9592
Nervilia plicata	99.8667	18.3333
Nervilia plicata	150.7	-22.9
Nervilia plicata	145.8	-18.9
Nervilia plicata	112.044	22.9294
Nervilia plicata	108.232	23.6364
Nervilia plicata	99.75	19.0667
Nervilia plicata	98.4667	15.1833
Nervilia plicata	100.4167	19.1167
Nervilia plicata	99.3022	18.4907
Nervilia plicata	98.9167	18.9167
Nervilia punctata	105.0297	23.1158
Nervilia punctata	105.0025	23.155
Nervilia punctata	98.92	8.07
Nervilia renschiana	49.6167	-13.25
Nervilia renschiana	47.98	-13.66
Nervilia renschiana	35.7358	-16.2578
Nervilia renschiana	49.2021	-12.2256
Nervilia renschiana	47.99	-13.67
Nervilia renschiana	44.51	-18.03
Nervilia renschiana	48.2333	-19.0833
Nervilia renschiana	44.5111	-18.0253
Nervilia renschiana	49.9367	-16.8361
Nervilia renschiana	36.875	-16.875
Nervilia renschiana	29.25	-3.1167
Nervilia renschiana	29.1167	-2.8833
Nervilia renschiana	47.9872	-13.6653
Nervilia renschiana	36.9667	-16.7667
Nervilia renschiana	33.9247	-9.921
Brachionidium operosum	-78.183	-1.41
Nervilia shirensis	38.2672	-14.9894
Nervilia shirensis	30.7019	-13.1544
Nervilia shirensis	31.74	-13.13
Nervilia shirensis	31.4908	-8.5817
Nervilia shirensis	31.45	-8.5
Nervilia shirensis	31.6843	-7.9052
Nervilia shirensis	31.6843	-7.905
Nervilia shirensis	31.6844	-7.9048
Nervilia shirensis	31.6844	-7.9049
Nervilia shirensis	31.6842	-7.9047
Nervilia shirensis	27.3333	-11.75
Nervilia shirensis	27.35	-10.7
Nervilia shirensis	33.8667	-11.9167
Nervilia shirensis	34.1856	-14.2627
Nervilia shirensis	35.0139	-15.7868
Nervilia shirensis	34.4309	-14.3516
Nervilia shirensis	34.0532	-11.653
Nervilia shirensis	33.8867	-10.7514
Nervilia shirensis	34	-11
Nervilia shirensis	35.4183	-15.4301
Nervilia shirensis	34.9396	-15.6473
Nervilia shirensis	35.1506	-16.1058
Nervilia shirensis	34.9968	-15.8026
Nervilia stolziana	27.45	-11.52
Nervilia stolziana	27.47	-11.67
Nervilia stolziana	27.42	-11.72
Nervilia stolziana	28.4833	-15.4667
Nervilia stolziana	33.6167	-9.2833
Nervilia stolziana	33.5833	-9.5
Nervilia stolziana	33.65	-9.2833
Nervilia stolziana	27.4167	-11.7167
Nervilia stolziana	25.8434	-10.7785
Nervilia stolziana	25.8722	-10.766
Nervilia stolziana	35.4183	-15.4301
Nervilia subintegra	-8.3944	7.6733
Nervilia subintegra	-8.3657	7.6457
Nervilia subintegra	-8.3419	7.6417
Nervilia subintegra	12.4414	5.7607
Nervilia subintegra	20.5	8.25
Nervilia subintegra	9.47	6.2
Nervilia subintegra	9.32	6.23
Nervilia subintegra	11.35	3.83
Nervilia subintegra	0.6	8.3
Nervilia subintegra	11.3395	3.8408
Nervilia subintegra	-7.65	7.45
Nervilia subintegra	9.5	6.23
Nervilia subintegra	9.68	4.8
Nervilia subintegra	11.35	3.8333
Nervilia subintegra	9.3167	6.2333
Nervilia subintegra	9.4667	6.2
Nervilia subintegra	-12.1544	10.8925
Nervilia subintegra	0.36	8.18
Nervilia subintegra	-9.102	7.9853
Nervilia subintegra	9.6833	4.8
Nervilia subintegra	-8.8856	8.6622
Nervilia taiwaniana	120.9399	23.5543
Nervilia taiwaniana	121.2757	24.7042
Nervilia uniflora	145.3	-15.8
Nervilia uniflora	146	-18.1
Nervilia uniflora	143.3	-12.7
Nervilia uniflora	143.4	-12.6
Nervilia uniflora	143.3	-12.8
Nervilia uniflora	145.9	-18.5
Nervilia uniflora	143.3	-13.9
Nervilia uniflora	145.2	-15.8
Nervilia uniflora	148.6	-20.4
Nervilia uniflora	143.1	-14.3
Nervilia winckelii	106.5509	-7.0274
Nervilia winckelii	107.6206	-6.9128
Neuwiedia borneensis	113.1667	-1.25
Neuwiedia borneensis	114.5464	3.4689
Neuwiedia borneensis	110.19	1.59
Neuwiedia borneensis	116.6667	6
Neuwiedia borneensis	110.3333	1.55
Neuwiedia borneensis	112.95	-2.5333
Neuwiedia borneensis	114.5333	4.65
Neuwiedia elongata	117.2	5.6333
Neuwiedia griffithii	103.5	2
Neuwiedia griffithii	99.5	3
Brachionidium parvifolium	-78.7667	1.8
Brachionidium parvifolium	-77.1343	0.9855
Brachionidium parvifolium	-76.8492	1.1393
Brachionidium parvifolium	-76.0135	5.1494
Neuwiedia inae	114.5833	1.5333
Neuwiedia inae	114.5667	4.6333
Neuwiedia inae	105.5917	20.3517
Neuwiedia siamensis	98.6167	14.7167
Neuwiedia veratrifolia	127.9709	0.6628
Neuwiedia veratrifolia	116.68	6.01
Neuwiedia veratrifolia	147.7378	-8.8764
Neuwiedia veratrifolia	140.7736	-2.6325
Neuwiedia veratrifolia	103.8	-3.9667
Neuwiedia veratrifolia	121	-2.25
Neuwiedia veratrifolia	109.1333	0.8333
Neuwiedia veratrifolia	110.19	1.59
Neuwiedia veratrifolia	148.268	-9.2884
Neuwiedia veratrifolia	137.1847	-4.0836
Neuwiedia veratrifolia	147.1333	-7.305
Neuwiedia veratrifolia	147.125	-7.3267
Neuwiedia veratrifolia	133.95	-1
Neuwiedia veratrifolia	110.15	1.4167
Neuwiedia veratrifolia	100.5333	-0.95
Neuwiedia veratrifolia	104.45	-4.45
Neuwiedia veratrifolia	145.95	-4.6667
Neuwiedia veratrifolia	97.95	2.9167
Neuwiedia veratrifolia	116.4667	6.0333
Neuwiedia veratrifolia	114.7	-3.6
Neuwiedia veratrifolia	113.7333	-0.4667
Neuwiedia veratrifolia	116.4833	6.0333
Neuwiedia veratrifolia	110.1833	1.6
Neuwiedia veratrifolia	117.7003	8.7845
Neuwiedia veratrifolia	114.4333	4.3
Neuwiedia veratrifolia	145	-6.7167
Neuwiedia zollingeri	107.6708	15.9697
Neuwiedia zollingeri	108.3469	12.3989
Neuwiedia zollingeri	106.9833	-7.05
Neuwiedia zollingeri	116.5167	6.1667
Neuwiedia zollingeri	105.5938	20.3503
Neuwiedia zollingeri	97.8333	3
Neuwiedia zollingeri	108.1964	-7.7086
Neuwiedia zollingeri	97.6667	3.6667
Neuwiedia zollingeri	97.95	2.9167
Neuwiedia zollingeri	116.6875	6.0583
Nidema boothii	-84.68	10.48
Nidema boothii	-83.55	9.81
Nidema boothii	-84.16	10.25
Nidema boothii	-84.03	10.43
Nidema boothii	-82.96	9.5
Nidema boothii	-84.68	10.35
Nidema boothii	-84.05	10.4
Nidema boothii	-82.95	9.51
Nidema boothii	-83.02	9.67
Nidema boothii	-94.4667	17.1333
Nidema boothii	-93.9064	16.3208
Nidema boothii	-95.0964	16.7989
Nidema boothii	-91.245	17.0278
Nidema boothii	-91.2697	16.9297
Nidema boothii	-96.8511	18.1547
Nidema boothii	-99.5	17.2944
Nidema boothii	-96.9492	19.4797
Nidema boothii	-98.275	20.7667
Nidema boothii	-91.1297	16.7608
Nidema boothii	-90.0889	18.6
Nidema boothii	-91.1011	16.8031
Nidema boothii	-91.0164	16.6642
Nidema boothii	-91.9833	16.6642
Nidema boothii	-91.1161	16.8139
Nidema boothii	-83.55	9.8167
Nidema boothii	-97.1558	19.9447
Nidema boothii	-94.1	18.05
Nidema boothii	-94.7167	17.0333
Nidema boothii	-97.8833	20.25
Nidema boothii	-97.7	19.9833
Nidema boothii	-97.7333	20.0167
Nidema boothii	-97.75	20.05
Nidema boothii	-95.45	16.8
Nidema boothii	-91.2	16.3333
Nidema boothii	-94.1333	16.7167
Nidema boothii	-84.1667	10.2667
Nidema boothii	-94.8	16.7667
Nidema boothii	-95.0667	18.5667
Nidema boothii	-91.9667	17.4667
Nidema boothii	-99.0342	21.5273
Nidema boothii	-91.36	14.4822
Nidema boothii	-82.1667	8.8333
Nidema boothii	-91.2428	15.7589
Nidema boothii	-90	16.8333
Nidema boothii	-97.1126	18.8434
Nidema boothii	-85.1333	14.4
Nidema boothii	-88.8756	15.7875
Nidema boothii	-85.2914	12.3361
Nidema boothii	-85.3928	12.3625
Nidema boothii	-93.0756	16.831
Nidema boothii	-92.34	17.1688
Nidema boothii	-84	10.5
Nidema boothii	-93.0085	15.8849
Nidema boothii	-96.4268	17.7104
Nidema boothii	-84.0458	10.4003
Nidema boothii	-83.0222	9.675
Nidema boothii	-82.9556	9.5117
Nidema boothii	-84.6833	10.35
Nidema boothii	-84.0508	10.4011
Nidema boothii	-82.9639	9.5028
Nidema boothii	-84.6486	10.4361
Nidema boothii	-83.6208	10.0333
Nidema boothii	-83.7917	9.7667
Nidema boothii	-85.8833	12.8667
Nidema boothii	-98.5918	21.1394
Nidema boothii	-88.4545	17.2908
Nidema boothii	-91.524	16.8139
Nidema boothii	-89.4783	13.7852
Nidema boothii	-89.6833	13.8833
Nidema boothii	-89.6667	14.1333
Nidema boothii	-89.9833	13.8167
Nidema boothii	-89.9333	13.8167
Nidema boothii	-89.9833	13.85
Nidema boothii	-89.3979	14.3795
Nidema boothii	-93.1022	16.8141
Nidema boothii	-93.0264	15.8722
Nidema boothii	-92.3399	17.1693
Nidema boothii	-99.1911	21.6248
Nidema boothii	-94.7811	17.1623
Nidema boothii	-93.0979	16.8109
Nidema boothii	-84.0036	10.4314
Nidema boothii	-91.0953	16.8028
Nidema boothii	-91.5888	16.9935
Nidema boothii	-94.11	17.915
Nidema boothii	-97.715	20.0011
Nidema boothii	-99.0533	21.25
Nidema boothii	-95.3683	16.7933
Nidema boothii	-94.6133	17.2564
Nidema boothii	-97.3083	19.8133
Nidema boothii	-99.32	21.1817
Nidema boothii	-97.7233	19.9783
Nidema boothii	-95.35	18.4583
Nidema boothii	-90.725	16.4717
Nidema boothii	-99.75	21.5167
Nidema boothii	-93.4525	16.5369
Nidema boothii	-99.095	21.2183
Nidema boothii	-97.2133	19.9617
Nidema boothii	-99.2172	21.6344
Nidema boothii	-95.1117	18.42
Nidema boothii	-97.075	19.1417
Nidema boothii	-92.425	17.2967
Nidema boothii	-99.0583	21.2083
Nidema boothii	-99.1083	21.1917
Nidema boothii	-99.1583	21.6083
Nidema boothii	-96.8453	18.1941
Nidema boothii	-96.8432	18.1985
Nidema boothii	-96.8512	18.1549
Nidema boothii	-96.9494	19.4798
Nidema boothii	-96.8417	19.4083
Nidema boothii	-92.953	16.9519
Nidema boothii	-93.4072	16.0011
Nidema boothii	-92.5744	15.5217
Nidema boothii	-93.0053	16.9298
Nidema boothii	-92.6582	15.46
Nidema boothii	-93.1008	16.7944
Nidema boothii	-93.3394	16.25
Nidema boothii	-93.2059	16.8717
Nidema boothii	-93.2969	16.8169
Nidema boothii	-92.8277	15.7549
Nidema boothii	-93.4847	15.9975
Nidema boothii	-92.966	15.7304
Nidema boothii	-92.6077	15.5491
Nidema boothii	-93.41	15.9897
Nidema boothii	-93.0656	17.1856
Nidema boothii	-93.2181	15.8542
Nidema boothii	-91.1097	16.75
Nidema boothii	-90.7703	16.6817
Nidema boothii	-92.6067	15.6675
Nidema boothii	-91.0636	16.8022
Nidema boothii	-96.0222	17.8728
Nidema boothii	-90.8925	16.7886
Nidema boothii	-92.4847	17.2806
Nidema boothii	-92.8111	17.4708
Nidema boothii	-96.775	19.8539
Nidema boothii	-92.95	16.8958
Nidema boothii	-94.6169	17.25
Nidema boothii	-90.1114	18.45
Nidema boothii	-94.6003	17.25
Nidema boothii	-89.75	18.2519
Nidema boothii	-90.9486	16.7319
Nidema boothii	-85.6294	15.0039
Nidema boothii	-98.1687	20.2627
Nidema boothii	-90.977	16.8691
Nidema boothii	-90.9645	16.899
Nidema boothii	-90.9735	16.8988
Nidema boothii	-91.5851	16.9797
Nidema boothii	-90.8826	16.7975
Nidema boothii	-83.8886	9.8392
Nidema boothii	-96.7222	17.0664
Nidema boothii	-90.8875	16.8031
Nidema boothii	-94.5917	17.275
Nidema boothii	-91.2392	16.9758
Nidema boothii	-94.6167	17.2547
Nidema boothii	-94.585	17.255
Nidema boothii	-94.6019	17.2272
Nidema boothii	-94.5819	17.2556
Nidema boothii	-95.0228	18.4361
Nidema boothii	-96.8242	19.2078
Nidema boothii	-94.5583	17.4583
Nidema boothii	-90.83	16.6486
Nidema boothii	-94.6028	17.2403
Nidema boothii	-94.615	17.2586
Nidema boothii	-92.9475	16.9236
Nidema boothii	-94.6106	17.2483
Nidema boothii	-96.8786	19.2125
Nidema boothii	-94.6114	17.2497
Nidema boothii	-94.6131	17.2506
Nidema boothii	-94.5939	17.2528
Nidema boothii	-97.2567	19.8969
Nidema boothii	-94.575	17.275
Nidema boothii	-94.5919	17.2533
Nidema boothii	-94.5553	17.2622
Nidema boothii	-91.0422	16.7678
Nidema boothii	-92.7942	15.7156
Nidema boothii	-94.6167	17.2569
Nidema boothii	-95.0739	18.5847
Nidema boothii	-94.6169	17.2497
Nidema boothii	-94.5467	17.28
Nidema boothii	-95.0689	18.4592
Nidema boothii	-96.8903	19.8825
Nidema boothii	-95.3703	16.8669
Nidema boothii	-90.6583	16.525
Nidema boothii	-94.5083	17.2917
Nidema boothii	-96.9789	19.3978
Nidema boothii	-96.6717	19.7356
Nidema boothii	-94.6236	17.2636
Nidema boothii	-96.6225	19.9528
Nidema boothii	-94.5717	17.2583
Nidema boothii	-96.8594	19.2025
Nidema boothii	-94.5933	17.2531
Nidema boothii	-94.6156	17.2553
Nidema boothii	-94.8917	18.3917
Nidema boothii	-99.0833	21.2667
Nidema boothii	-90.9658	16.7214
Nidema boothii	-91.025	17.7583
Nidema boothii	-95.07	18.6017
Nidema boothii	-96.9717	19.3853
Nidema boothii	-96.975	19.3917
Nidema boothii	-96.6917	18.6083
Nidema boothii	-95.0917	18.525
Nidema boothii	-95.0878	18.5917
Nidema boothii	-94.5417	17.2667
Nidema boothii	-95.0333	18.5017
Nidema boothii	-99.2181	21.6372
Nidema boothii	-94.625	17.2417
Nidema boothii	-94.615	17.2489
Nidema boothii	-97.19	19.9458
Nidema boothii	-97.2417	19.7917
Nidema boothii	-96.0994	18.195
Nidema boothii	-94.0289	17.53
Nidema boothii	-95.0261	18.4467
Nidema boothii	-94.6111	17.2675
Nidema boothii	-97.235	19.9367
Nidema boothii	-97.0583	19.1417
Nidema boothii	-96.9567	19.4514
Nidema boothii	-97.2247	19.9206
Nidema boothii	-94.5781	17.2569
Nidema boothii	-96.9417	19.225
Nidema boothii	-93.615	17.8267
Nidema boothii	-94.7083	17.2083
Nidema boothii	-94.8917	18.3583
Nidema boothii	-94.325	17.5417
Nidema boothii	-94.5417	17.2917
Nidema boothii	-92.4833	17.28
Nidema boothii	-97.295	19.9594
Nidema boothii	-93.9333	17.8292
Nidema boothii	-96.8378	19.79
Nidema boothii	-95.1083	18.425
Nidema boothii	-85.3189	12.3012
Nidema boothii	-91.1108	16.7908
Nidema boothii	-91.095	16.7903
Nidema boothii	-84.2	11.0167
Nidema boothii	-85.2667	12.9167
Nidema boothii	-82.15	9.3167
Nidema boothii	-82.2833	9.4
Nidema boothii	-86.6067	15.5478
Nidema boothii	-90.77	16.62
Nidema boothii	-93.52	17.84
Nidema boothii	-90.97	16.73
Nidema boothii	-92.48	17.28
Nidema boothii	-82.45	9.3583
Nidema boothii	-90.86	16.81
Nidema boothii	-91	16.76
Nidema boothii	-92.9669	16.8917
Nidema boothii	-91.59	16.96
Nidema boothii	-91.03	16.77
Nidema boothii	-91.04	16.8
Nidema boothii	-89.8861	16.9358
Nidema boothii	-92.81	17.47
Nidema boothii	-92.4	16.47
Nidema boothii	-91.0603	17.8761
Nidema boothii	-90.0014	15.3178
Nidema boothii	-88.0333	14.8833
Nidema boothii	-93.27	16.78
Nidema boothii	-85.6272	15.0092
Nidema boothii	-92.47	15.58
Nidema boothii	-88.0294	14.9836
Nidema boothii	-88.9333	15.9833
Nidema boothii	-89.5181	17.2428
Nidema boothii	-90.65	16.49
Nidema boothii	-90.8	16.65
Nidema boothii	-93.61	17.84
Nidema boothii	-93.48	17.02
Nidema boothii	-90.71	16.08
Nidema boothii	-89.613	17.225
Nidema boothii	-92.8122	17.4717
Nidema boothii	-83.6	9.91
Nidema boothii	-84.925	13.7333
Nidema boothii	-90.08	18.45
Nidema boothii	-83.76	10.21
Nidema boothii	-85.47	10.8542
Nidema boothii	-92.4056	17.1781
Nidema boothii	-83.55	9.82
Nidema boothii	-91.9822	14.9069
Nidema boothii	-92.9406	15.8164
Nidema boothii	-91.9875	17.4542
Nidema boothii	-93	17.29
Nidema boothii	-83.89	9.83
Nidema boothii	-93.0239	17.1983
Nidema boothii	-83.65	9.88
Nidema boothii	-92.1228	16.9572
Nidema boothii	-84.96	10.47
Nidema boothii	-92.89	16.84
Nidema boothii	-84.96	10.46
Nidema boothii	-94.1342	16.5661
Nidema boothii	-85.5333	12.45
Nidema boothii	-87.9333	14.65
Nidema boothii	-89.1625	16.7664
Nidema boothii	-93.1486	17.1494
Nidema boothii	-88.5667	15.0667
Nidema boothii	-87.0228	14.0167
Nidema boothii	-85.0833	13.6
Nidema boothii	-85.55	12.4
Nidema boothii	-85.5417	12.4083
Nidema boothii	-85.25	12.2667
Nidema boothii	-86.1	13.8333
Nidema boothii	-84.7833	13.7333
Nidema boothii	-85.7833	12.9333
Nidema boothii	-84.65	14.6333
Nidema boothii	-85.6667	13.2833
Nidema boothii	-99.31	21.91
Nidema boothii	-98.95	21.42
Nidema boothii	-96.82	19.2
Nidema boothii	-97.23	19.91
Nidema boothii	-89.3686	15.5258
Nidema boothii	-97.23	19.93
Nidema boothii	-84.7667	13.7333
Nidema boothii	-98.9	21.15
Nidema boothii	-99.5167	21.9333
Nidema boothii	-98.57	16.9617
Nidema boothii	-84.3725	11.1261
Nidema boothii	-85.4303	14.1
Nidema boothii	-84.4167	13.75
Nidema boothii	-86.1	13.75
Nidema boothii	-84.9333	13.6833
Nidema boothii	-85.95	11.8167
Nidema boothii	-85.6833	13.2
Nidema boothii	-84.06	10.45
Nidema boothii	-89.4	15.4817
Nidema boothii	-83.28	9.61
Nidema boothii	-85.07	10.74
Nidema boothii	-84.16	10.26
Nidema boothii	-85.4	13.2833
Nidema boothii	-84.9167	13.15
Nidema boothii	-84.8	13.65
Nidema boothii	-84.4667	11.05
Nidema boothii	-85.9167	11.8167
Nidema boothii	-85.9333	11.8333
Nidema boothii	-91.5852	16.9796
Nidema boothii	-94.675	16.925
Nidema boothii	-94.1417	16.725
Nidema boothii	-94.5583	17.275
Nidema boothii	-94.625	17.2583
Nidema boothii	-94.725	17.0417
Nidema boothii	-94.1083	16.725
Nidema boothii	-94.5417	17.275
Nidema boothii	-93.725	17.0417
Nidema boothii	-94.475	17.1417
Nidema boothii	-94.6083	17.275
Nidema boothii	-94.375	17.375
Nidema boothii	-97.699700000000007	19.9767
Nidema boothii	-97.4747	18.2739
Nidema boothii	-97.5767	20.0689
Nidema boothii	-98	20.2142
Nidema boothii	-98.9436	22.2001
Nidema boothii	-84.0199	10.4209
Nidema boothii	-90.8984	16.8158
Nidema boothii	-90.8827	16.7996
Nidema boothii	-84.7946	13.6444
Nidema boothii	-91.3344	16.2036
Nidema boothii	-98.5344	20.8975
Nidema boothii	-97.0258	19.3369
Nidema boothii	-92.493	15.3994
Nidema boothii	-95.8373	17.0542
Nidema boothii	-86.4026	15.3952
Nidema boothii	-88.0048	15.0027
Nidema boothii	-87.0045	14.0032
Nidema boothii	-83.33	9.49
Nidema boothii	-89.4048	14.0714
Nidema boothii	-87.5507	14.3852
Nidema boothii	-87.5828	14.5449
Nidema boothii	-87.4543	15.0249
Nidema boothii	-89.21	14.25
Nidema boothii	-95.04	18.34
Nidema boothii	-87.5828	14.5949
Nidema boothii	-86.342	15.034
Nidema boothii	-87.5625	15.5039
Nidema boothii	-85.5047	14.4948
Nidema boothii	-98.9967	21.3967
Nidema boothii	-92.3252	15.555
Nidema boothii	-93.0952	16.8289
Nidema boothii	-93.0338	16.9085
Nidema boothii	-90.8792	16.8217
Nidema boothii	-91.2083	16.3417
Nidema boothii	-91.0253	16.7614
Nidema boothii	-90.8056	16.6614
Nidema boothii	-90.6336	16.0836
Nidema boothii	-91.0669	16.8003
Nidema boothii	-90.9086	16.8058
Nidema boothii	-91.0278	16.7694
Nidema boothii	-93.1586	17.1244
Nidema boothii	-91.2197	16.9072
Nidema boothii	-91.4308	16.7811
Nidema boothii	-92.1025	15.0939
Nidema boothii	-93.1236	16.8603
Nidema boothii	-91.6003	16.9517
Nidema boothii	-91.0364	16.8267
Nidema boothii	-92.0014	16.8986
Nidema boothii	-90.5697	16.0808
Nidema boothii	-91.0336	16.7669
Nidema boothii	-91.0056	16.8056
Nidema boothii	-93.0092	17.2928
Nidema boothii	-93.0586	17.1875
Nidema boothii	-93.7169	16.7169
Nidema boothii	-92.9028	16.8414
Nidema boothii	-91.0056	16.7625
Nidema boothii	-93.2836	16.7669
Nidema boothii	-93.9344	16.3611
Nidema boothii	-90.8169	16.6669
Nidema boothii	-92.1508	16.8131
Nidema boothii	-92.1461	17.1172
Nidema boothii	-92.9328	15.8083
Nidema boothii	-92.2519	16.7042
Nidema boothii	-91.01	16.7614
Nidema boothii	-90.9747	16.7339
Nidema boothii	-91.9744	17.46
Nidema boothii	-92.4169	17.1669
Nidema boothii	-91.9917	17.5417
Nidema boothii	-91.4669	16.8169
Nidema boothii	-90.6503	16.4836
Nidema boothii	-91.26	16.9669
Nidema boothii	-91.1294	16.7614
Nidema boothii	-90.6669	16.2503
Nidema boothii	-92.9917	15.6917
Nidema boothii	-93.05	16.1403
Nidema boothii	-92.7925	15.7156
Nidema boothii	-90.6514	16.4819
Nidema boothii	-93.0075	17.3519
Nidema boothii	-92.1639	17.0186
Nidema boothii	-92.4767	15.5919
Nidema boothii	-92.4822	17.2822
Nidema boothii	-90.3562	15.7021
Nidema boothii	-84.0124	10.429
Nidema boothii	-97.1466	16.1144
Nidema boothii	-93.448	16.0636
Nidema boothii	-97.8985	21.2107
Nidema boothii	-93.6113	16.2422
Nidema boothii	-92.6183	15.6925
Nidema boothii	-92.6336	15.3792
Nidema boothii	-91.0083	16.7622
Nidema boothii	-93.4561	16.8789
Nidema boothii	-92.9583	15.72
Nidema boothii	-92.8233	15.6183
Nidema boothii	-93.7844	17.0194
Nidema boothii	-92.89	15.7706
Nidema boothii	-95.9433	18.8208
Nidema boothii	-92.5206	15.5214
Nidema boothii	-93.1583	17.1306
Nidema boothii	-92.6581	15.7928
Nidema boothii	-95.4339	16.8106
Nidema boothii	-95.4011	16.8283
Nidema boothii	-93.0911	16.7931
Nidema boothii	-96.97	19.3867
Nidema boothii	-99.0106	21.3896
Nidema boothii	-98.9533	21.4219
Nidema boothii	-96.6833	19.7667
Nidema boothii	-94.5534	17.2619
Nidema boothii	-94.75	16.8403
Nidema boothii	-92.485	17.2806
Nidema boothii	-85.0667	14.4833
Nidema boothii	-90.2292	15.3056
Nidema boothii	-84.3511	11.1208
Nidema boothii	-85.9333	11.8167
Nidema boothii	-92.14	16.81
Nidema boothii	-93.5033	16.25
Nidema boothii	-91.8833	16.3833
Nidema boothii	-91.105	16.7997
Nidema boothii	-91.1117	16.8078
Nidema boothii	-92.5464	17.7497
Nidema boothii	-93.8292	17.9333
Nidema boothii	-93.4244	18.2783
Nidema boothii	-92.4231	17.8208
Nidema boothii	-93.8292	17.3917
Nidema boothii	-92.512200000000007	17.9222
Nidema boothii	-92.5481	17.9528
Nidema boothii	-90.8171	16.6625
Nidema boothii	-90.975	16.7417
Nidema boothii	-91.602	16.951
Nidema boothii	-90.6583	16.475
Nidema boothii	-96.9417	19.4583
Nidema boothii	-96.9917	19.4083
Nidema boothii	-96.575	19.8417
Nidema boothii	-96.925	19.375
Nidema boothii	-97.075	19.125
Nidema boothii	-97.0583	19.7083
Nidema boothii	-94.6583	17.2417
Nidema boothii	-97.0583	19.4083
Nidema boothii	-94.8917	18.3417
Nidema boothii	-97.275	19.7417
Nidema boothii	-97.0917	19.475
Nidema ottonis	-84.6	9.78
Nidema ottonis	-72.1389	8.3
Nidema ottonis	-70.1	-12.57
Nidema ottonis	-70.25	-12
Nidema ottonis	-84.6028	9.7889
Nidema ottonis	-77.712	-1.0515
Nidema ottonis	-75.3663	20.3325
Nidema ottonis	-73.2063	4.8197
Nidema ottonis	-74.934	5.9777
Nidema ottonis	-69.38	19.03
Nidema ottonis	-54.43	-0.92
Nidema ottonis	-73.649	3.6145
Nidema ottonis	-79.0364	21.6212
Nidema ottonis	-61.3907	10.4072
Nidema ottonis	-79.8881	8.6006
Nidema ottonis	-84.9833	11.75
Nidema ottonis	-85.9167	13
Nidema ottonis	-84.6	11.4667
Nidema ottonis	-63.9678	-14.8014
Nidema ottonis	-76.7	7.6667
Nidema ottonis	-74.8333	5.9167
Nidema ottonis	-74.75	6
Nidema ottonis	-76.9673	7.6531
Nidema ottonis	-69.95	9.0167
Nidema ottonis	-71.9167	7.45
Nidema ottonis	-85.6	11.55
Nidema ottonis	-65.0333	6.0667
Nidema ottonis	-76.4	-6.4833
Nidema ottonis	-77.3333	-1.4167
Nidema ottonis	-77.4167	-1.5667
Nidema ottonis	-76.8167	-1.7167
Nidema ottonis	-75.039	6.3919
Nidema ottonis	-71.55	19.27
Nidema ottonis	-71.62	19.42
Nidema ottonis	-68.7205	18.613
Nidema ottonis	-72.1333	8.3
Nidema ottonis	-69.6833	9.3167
Nidema ottonis	-65.8	10.15
Nidema ottonis	-70.4846	18.8944
Brachionidium parvum	-61.6445	16.0505
Brachionidium parvum	-61.7374	16.1415
Brachionidium parvum	-61.6439	16.1409
Brachionidium parvum	-61.7368	16.2319
Brachionidium parvum	-61.5	4.5
Brachionidium parvum	-66.1667	5.6833
Brachionidium parvum	-66.15	5.7
Brachionidium parvum	-61.2554	15.3724
Nohawilliamsia pirarensis	-59.663	3.767
Nohawilliamsia pirarensis	-61.52	3.35
Nothostele acianthiformis	-43.6052	-19.2907
Nothostele acianthiformis	-43.8897	-19.6272
Notylia aromatica	-38.9833	-12.5
Notylia aromatica	-61.1667	5
Notylia barkeri	-91.2967	17.0958
Notylia barkeri	-91.2486	16.9347
Notylia barkeri	-91.2703	16.93
Notylia barkeri	-91.1186	16.9839
Notylia barkeri	-89.4928	18.4092
Notylia barkeri	-88.6847	19.2975
Notylia barkeri	-92.9028	17.5172
Notylia barkeri	-89.43	18.1022
Notylia barkeri	-91.0833	16.7333
Notylia barkeri	-89.2883	18.0564
Notylia barkeri	-93.4563	16.8782
Notylia barkeri	-93.319	16.8464
Notylia barkeri	-90	16.8333
Notylia barkeri	-96.8603	18.8561
Notylia barkeri	-91.5803	16.9759
Notylia barkeri	-61.01	1.4867
Notylia barkeri	-50.175	-6.3303
Notylia barkeri	-90.3944	20.1725
Notylia barkeri	-96.7653	19.8736
Notylia barkeri	-91.1082	16.7197
Notylia barkeri	-98.1933	20.9317
Notylia barkeri	-96.7083	19.3083
Notylia barkeri	-104.4133	19.5878
Notylia barkeri	-104.395	19.6369
Notylia barkeri	-96.8417	19.4083
Notylia barkeri	-93.4188	16.9306
Notylia barkeri	-92.6542	15.3797
Notylia barkeri	-93.1217	17.5033
Notylia barkeri	-93.1636	15.7735
Notylia barkeri	-93.3997	16.6431
Notylia barkeri	-93.3136	16.0006
Notylia barkeri	-92.6611	15.3744
Notylia barkeri	-93.4153	16.6681
Notylia barkeri	-93.2556	16.7986
Notylia barkeri	-93.4567	16.8792
Notylia barkeri	-93.4736	16.9019
Notylia barkeri	-93.0961	16.8333
Notylia barkeri	-88.8769	17.9389
Notylia barkeri	-89.4817	18.5083
Notylia barkeri	-89.1167	18.3
Notylia barkeri	-89.1594	18.1406
Notylia barkeri	-88.8806	17.9194
Notylia barkeri	-88.9964	18.7883
Notylia barkeri	-88.885	17.9583
Notylia barkeri	-89.4611	18.5131
Notylia barkeri	-86.6191	14.8192
Notylia barkeri	-90.9693	16.9017
Notylia barkeri	-96.9211	18.7947
Notylia barkeri	-94.0289	17.53
Notylia barkeri	-94.5819	17.2556
Notylia barkeri	-94.6178	17.2644
Notylia barkeri	-89.4867	18.505
Notylia barkeri	-89.475	18.5083
Notylia barkeri	-94.5717	17.2583
Notylia barkeri	-94.6128	17.2525
Notylia barkeri	-96.9617	19.21
Notylia barkeri	-96.6131	19.2378
Notylia barkeri	-94.6156	17.2553
Notylia barkeri	-96.675	18.675
Notylia barkeri	-96.8333	19.1417
Notylia barkeri	-94.5881	17.2125
Notylia barkeri	-95.0261	18.4467
Notylia barkeri	-91.5356	17.8069
Notylia barkeri	-94.835	17.4217
Notylia barkeri	-94.6261	17.2808
Notylia barkeri	-95.0486	18.5408
Notylia barkeri	-94.5583	17.4583
Notylia barkeri	-96.9144	18.7806
Notylia barkeri	-90.9417	16.1806
Notylia barkeri	-94.6111	17.2675
Notylia barkeri	-96.6875	18.6036
Notylia barkeri	-94.6011	17.2389
Notylia barkeri	-96.8417	19.375
Notylia barkeri	-94.6283	17.2917
Notylia barkeri	-94.575	17.275
Notylia barkeri	-96.92	19.3417
Notylia barkeri	-96.8594	19.2025
Notylia barkeri	-96.8903	19.8825
Notylia barkeri	-95.7994	17.7964
Notylia barkeri	-98.275	20.7667
Notylia barkeri	-87.7133	14.8672
Notylia barkeri	-87.7769	14.9458
Notylia barkeri	-103.5	18.59
Notylia barkeri	-94.525	17.325
Notylia barkeri	-94.6083	17.2583
Notylia barkeri	-94.4917	17.2583
Notylia barkeri	-96.8142	19.4201
Notylia barkeri	-92.1932	15.0627
Notylia barkeri	-92.2676	15.1423
Notylia barkeri	-87.5902	15.0224
Notylia barkeri	-87.2713	15.4356
Notylia barkeri	-87.12	15.35
Notylia barkeri	-92.2676	15.1422
Notylia barkeri	-88.0048	15.0027
Notylia barkeri	-92.0806	15.0639
Notylia barkeri	-92.1056	15.0306
Notylia barkeri	-87.27	15.4403
Notylia barkeri	-87.2742	15.3238
Notylia barkeri	-87.5828	14.5449
Notylia barkeri	-87.5836	14.4746
Notylia barkeri	-88.0004	14.5144
Notylia barkeri	-86.1255	14.1013
Notylia barkeri	-87.5748	14.4132
Notylia barkeri	-93.5334	16.8042
Notylia barkeri	-92.5225	15.4392
Notylia barkeri	-91.0083	16.7583
Notylia barkeri	-90.9311	16.1153
Notylia barkeri	-92.1694	14.9908
Notylia barkeri	-93.1978	15.8992
Notylia barkeri	-105.1243	21.1867
Notylia barkeri	-94.5067	17.275
Notylia barkeri	-91.4361	16.1175
Notylia barkeri	-91.0975	19.0178
Notylia barkeri	-92.1326	18.1841
Notylia barkeri	-91.2853	16.9839
Notylia barkeri	-92.4208	17.9
Notylia barkeri	-92.5481	17.9528
Notylia barkeri	-87.7396	19.7712
Notylia barkeri	-95.525	18.525
Notylia barkeri	-93.1911	16.8264
Notylia bisepala	-53.0839	-10.764
Notylia bungerothii	-78.7167	-4.3
Notylia bungerothii	-78	-1.85
Notylia ecuadorensis	-75.783	-1.083
Notylia ecuadorensis	-75.7833	-1.0833
Notylia ecuadorensis	-78.607	-3.811
Notylia hemitricha	-40.6167	-19.9358
Notylia hemitricha	-40.6836	-19.9311
Notylia hemitricha	-40.4197	-20.2642
Notylia hemitricha	-40.5994	-19.9181
Notylia hemitricha	-40.6206	-19.9311
Notylia hemitricha	-40.4722	-19.9142
Notylia hemitricha	-40.5531	-19.8206
Notylia hemitricha	-40.6167	-19.9361
Notylia hemitricha	-40.6378	-19.9117
Notylia hemitricha	-40.7548	-19.7675
Notylia hemitricha	-40.6444	-20.3369
Notylia hemitricha	-39.0833	-12.5333
Notylia hemitricha	-49.4269	-26.7853
Notylia hemitricha	-40.4433	-13.5264
Notylia hemitricha	-51.7667	-12.8167
Notylia hemitricha	-50.7069	-24.1006
Brachionidium peltarion	-80.1283	8.6233
Notylia incurva	-65.8167	5.3833
Notylia laxa	-78	-1.85
Notylia longispicata	-36.5722	-9.5265
Notylia longispicata	-46.6406	-23.4483
Notylia lyrata	-58.1689	-23.2025
Notylia lyrata	-40.5541	-20.1107
Notylia lyrata	-49.4994	-28.7108
Notylia lyrata	-48.4756	-27.5767
Notylia lyrata	-48.5275	-27.7175
Notylia lyrata	-48.4925	-27.7753
Notylia lyrata	-48.4578	-22.9231
Notylia lyrata	-47.8822	-15.9517
Notylia lyrata	-35.1421	-6.7419
Notylia lyrata	-49.0719	-26.9214
Notylia lyrata	-40.9914	-11.5981
Notylia lyrata	-48.9667	-16.3333
Notylia lyrata	-41.2181	-11.765
Notylia lyrata	-47.3742	-16.0086
Notylia lyrata	-56	-25.1667
Notylia lyrata	-56.25	-25.8333
Notylia lyrata	-38.9318	-4.2181
Notylia lyrata	-38.9712	-4.206
Notylia microchila	-73.5317	-3.8822
Notylia microchila	-40.4758	-12.3275
Notylia microchila	-37.9667	-12.1667
Notylia nemorosa	-46.1928	-23.4906
Notylia orbicularis	-88.0003	19.8592
Notylia orbicularis	-94.9853	16.6539
Notylia orbicularis	-89.5431	18.5186
Notylia orbicularis	-89.2239	19.2392
Notylia orbicularis	-88.9156	19.3583
Notylia orbicularis	-89.2006	19.2125
Notylia orbicularis	-97.0833	16.3667
Notylia orbicularis	-89.3889	18.9722
Notylia orbicularis	-94.3533	17.1536
Notylia orbicularis	-96.1261	15.9211
Notylia orbicularis	-89.5	18.2
Notylia orbicularis	-89.5375	18.1694
Notylia orbicularis	-92.7541	17.385
Notylia orbicularis	-92.6649	17.2157
Notylia orbicularis	-104.0233	19.425
Notylia orbicularis	-96.7583	19.4567
Notylia orbicularis	-90.2833	20.8517
Notylia orbicularis	-88.7028	19.075
Notylia orbicularis	-93.8806	16.3333
Notylia orbicularis	-90.6778	19.6333
Notylia orbicularis	-90.9147	18.1794
Notylia orbicularis	-89.4611	18.5131
Notylia orbicularis	-90.8694	19.2083
Notylia orbicularis	-93.1594	16.9098
Notylia orbicularis	-92.9211	16.9603
Notylia orbicularis	-96.8117	19.3819
Notylia orbicularis	-94.475	17.1417
Notylia orbicularis	-93.5864	16.2336
Notylia orbicularis	-93.1167	16.7533
Notylia orbicularis	-91.5583	16.925
Notylia orbicularis	-91.01	16.7614
Notylia orbicularis	-90.7722	16.6292
Notylia orbicularis	-93.83	16.5506
Notylia orbicularis	-93.7208	16.3261
Notylia orbicularis	-93.1753	16.9372
Notylia orbicularis	-95.4028	16.8061
Notylia orbicularis	-93.6986	16.2414
Notylia orbicularis	-86.8862	20.8851
Notylia parvilabia	-75	-11.5
Brachionidium polypodium	-84.0833	10.2167
Brachionidium polypodium	-83.1748	9.8018
Brachionidium polypodium	-81.8292	8.5325
Brachionidium polypodium	-81.8225	8.5319
Brachionidium polypodium	-82.25	8.7333
Brachionidium polypodium	-82.2167	8.7717
Brachionidium polypodium	-84.08	10.21
Notylia pentachne	-86.4556	14.8364
Notylia pentachne	-74.9422	5.1854
Notylia pentachne	-72.4094	11.182
Notylia pentachne	-79.8417	9.1625
Notylia pentachne	-79.8361	9.1625
Notylia pentachne	-79.8347	9.1639
Notylia pentachne	-79.848	9.1547
Notylia pentachne	-79.8528	9.1556
Notylia pentachne	-81.0722	8.5083
Notylia pentachne	-65.6833	10.1333
Notylia pentachne	-72.6167	9.4167
Notylia peruviana	-70.1	-12.57
Notylia peruviana	-70.25	-12
Notylia peruviana	-73.3333	-3.75
Notylia peruviana	-65.9	-11.0833
Notylia peruviana	-62.2667	5.9167
Notylia peruviana	-69.05	-12.4833
Notylia peruviana	-71.1667	-11.75
Notylia peruviana	-72.8333	-3.4667
Notylia pittieri	-83.5	8.56
Notylia pittieri	-83.23	8.69
Notylia pubescens	-40.6042	-19.7808
Notylia pubescens	-40.4222	-20.6053
Notylia pubescens	-41.0851	-20.4018
Notylia pubescens	-42.2908	-22.9375
Notylia pubescens	-41.2	-11.5833
Notylia pubescens	-40.2019	-13.2186
Notylia pubescens	-39.0833	-12.5333
Notylia pubescens	-39.9019	-13.0997
Notylia replicata	-79.55	-2.2833
Notylia replicata	-80.65	-1.04
Notylia rhombilabia	-64.4	6.2333
Notylia rhombilabia	-64.3833	6.2333
Notylia rimbachii	-78.9	0.8
Notylia rimbachii	-78.916	0.8
Notylia rimbachii	-79.6667	-2.45
Notylia rimbachii	-79.54	0.45
Notylia rimbachii	-78.9167	0.8
Notylia rimbachii	-79.3667	-0.5833
Notylia rimbachii	-79.7	-1.2667
Notylia sagittifera	-73.4372	5.7453
Notylia sagittifera	-53.3333	3.5833
Notylia sagittifera	-76.6217	7.9272
Notylia sagittifera	-52.7	4.05
Notylia sagittifera	-45.8918	-1.8926
Notylia sagittifera	-38.0333	-11.8667
Notylia sagittifera	-39.1833	-11.5
Notylia sagittifera	-49.5998	-10.0112
Notylia trisepala	-84.23	9.85
Notylia trisepala	-89.8922	18.3642
Notylia trisepala	-84.5333	9.775
Notylia trisepala	-85.1167	10.9833
Notylia trisepala	-84.3708	9.6931
Notylia trisepala	-84.0139	9.4528
Notylia trisepala	-89.9333	13.8167
Notylia trisepala	-88.0833	13.9167
Notylia trisepala	-90.0667	13.8
Notylia trisepala	-90.7917	16.6417
Notylia trisepala	-90.9702	16.8847
Notylia trisepala	-84.01	9.83
Notylia trisepala	-84.51	10.07
Notylia trisepala	-85.2667	12.9167
Notylia trisepala	-84.6833	13.9667
Notylia trisepala	-84.5833	14.0167
Notylia trisepala	-84.2167	13.4833
Notylia trisepala	-86.0333	13.2667
Notylia trisepala	-85.05	13.7667
Notylia trisepala	-85.6167	11.55
Notylia trisepala	-84.53	9.77
Notylia trisepala	-84.2833	12.15
Notylia venezuelana	-66.0667	10.0667
Notylia yauaperyensis	-61.83	3.5833
Notylia yauaperyensis	-51.7731	-3.2122
Notylia yauaperyensis	-52.7	4.05
Notylia yauaperyensis	-61.83	3.58
Oberonia acaulis	98.516	18.566
Oberonia acaulis	102.3924	22.9942
Oberonia acaulis	98.4167	18.6667
Oberonia acaulis	107.75	15.0833
Oberonia acaulis	99.45	19.15
Oberonia acaulis	101.37	14.35
Oberonia acaulis	99.8667	18.3333
Oberonia affinis	116.4639	6.0669
Oberonia affinis	115.6667	4.4333
Oberonia affinis	116.5167	5.8667
Oberonia affinis	116.5458	6.0833
Oberonia affinis	116.45	6.1833
Oberonia affinis	115.7333	4.3833
Oberonia affinis	116.5333	5.9833
Oberonia agamensis	100.08	-0.25
Oberonia anthropophora	109.7003	18.6263
Oberonia anthropophora	99.4167	19.15
Oberonia arisanensis	121.55	24.7667
Oberonia arisanensis	121.6275	24.1575
Oberonia arisanensis	121.6236	24.9472
Oberonia arisanensis	120.7078	22.9153
Oberonia arisanensis	120.8828	23.5928
Oberonia arisanensis	121.3289	23.1556
Oberonia arisanensis	120.9333	22.6333
Oberonia arisanensis	121.4401	24.7113
Oberonia attenuata	145.3	-16.5
Oberonia attenuata	145.9	-17.3
Oberonia attenuata	145.4	-16.5
Oberonia bantaengensis	119.9319	-5.3472
Brachionidium quatuor	-75.4678	-10.3758
Brachionidium quatuor	-75.4844	-10.3983
Oberonia bifida	137.1	-4.15
Oberonia bifida	137.0667	-4.15
Oberonia boerlageana	101.3765	4.5262
Oberonia boerlageana	101.3877	4.5178
Oberonia boerlageana	101.39	4.52
Oberonia boerlageana	101	4
Oberonia bougainvilleana	155.63	-6.5
Oberonia caprina	144.8833	-5.9667
Oberonia carnosa	143.2	-12.7
Oberonia carnosa	143.5	-13.8
Oberonia carnosa	143.3	-12.6
Oberonia carnosa	143.4	-13.7
Oberonia carnosa	143.2	-12.8
Oberonia cathayana	110.2356	24.1756
Oberonia cathayana	111.5667	24.4036
Oberonia caulescens	121.3865	23.818
Oberonia caulescens	121.3047	23.7467
Oberonia caulescens	121.1689	24.1069
Oberonia caulescens	121.0167	24.5167
Oberonia caulescens	120.95	23.5833
Oberonia caulescens	120.8833	22.7333
Oberonia caulescens	121.1667	24.0667
Oberonia caulescens	120.7	23
Oberonia caulescens	120.8833	23.4833
Oberonia caulescens	120.7533	22.6219
Oberonia caulescens	121.6333	24.2333
Oberonia caulescens	121.7292	24.3136
Oberonia caulescens	120.9644	24.5406
Oberonia caulescens	120.7333	22.4
Oberonia caulescens	121.3167	23.15
Oberonia caulescens	98.7678	24.8356
Oberonia caulescens	98.8577	25.8419
Oberonia caulescens	99.5412	25.4647
Oberonia caulescens	98.49	25.0206
Oberonia caulescens	104.7028	23.1255
Oberonia caulescens	120.8085	23.5358
Oberonia caulescens	111.0317	22.4465
Oberonia caulescens	109.8544	24.0454
Oberonia caulescens	108.6833	12.15
Oberonia caulescens	108.6667	12.0833
Oberonia caulescens	108.65	12.1
Oberonia caulescens	121.1078	24.5065
Oberonia caulescens	120.7491	23.082
Oberonia caulescens	88.1185	31.7121
Oberonia caulescens	98.5886	24.4337
Oberonia caulescens	104.2546	23.3803
Oberonia caulescens	104.3372	23.6057
Oberonia caulescens	99.9285	24.5804
Oberonia caulescens	104.6723	23.4375
Oberonia caulescens	103.3881	23.3656
Oberonia cavaleriei	104.7956	20.7711
Oberonia cavaleriei	103.3792	22.405
Oberonia cavaleriei	106.2894	22.7583
Oberonia cavaleriei	105.8333	22.7333
Oberonia cavaleriei	106.3167	22.75
Oberonia cavaleriei	104.7753	20.7764
Oberonia cavaleriei	104.77	20.7703
Oberonia cavaleriei	105.0719	20.9003
Oberonia cavaleriei	104.8558	20.7286
Oberonia cavaleriei	105.205	20.4578
Oberonia cavaleriei	105.9667	17.6725
Oberonia cavaleriei	106.2128	17.3922
Oberonia cavaleriei	105.3264	22.658
Oberonia cavaleriei	106.1514	21.8519
Oberonia cavaleriei	106.0717	22.205
Oberonia celebica	119.8167	-2.8333
Oberonia cleistogama	146.8333	-7.8
Oberonia complanata	152.6	-26.6
Oberonia complanata	143.3	-12.8
Oberonia complanata	153.4	-29.1
Oberonia complanata	152.9	-26.7
Oberonia complanata	145.3	-15.9
Oberonia complanata	151.6	-24.9
Oberonia complanata	151.3	-23.9
Oberonia complanata	152.5	-26.3
Oberonia complanata	149.2	-21.2
Oberonia complanata	153.1	-27.9
Oberonia complanata	150.5	-23.4
Oberonia complanata	151.5	-24.5
Oberonia complanata	145.7	-16.8
Oberonia complanata	153.3	-28.8
Oberonia complanata	153	-30.3
Oberonia complanata	153.1	-30.3
Oberonia complanata	153.2	-29.7
Oberonia complanata	150.9	-33.4
Oberonia complanata	146	-17.4
Oberonia complanata	145.4	-16.3
Oberonia complanata	148.5	-20.4
Oberonia complanata	145.6	-17.7
Oberonia complanata	152.1	-25.5
Oberonia complanata	151.1	-24.2
Oberonia complanata	152.9	-27.4
Oberonia complanata	152.9	-26.6
Oberonia complanata	153.1	-26.5
Oberonia complanata	151.6	-24.6
Oberonia complanata	143.3	-13.9
Oberonia complanata	149.9	-22.8
Oberonia complanata	149.2	-22.3
Oberonia complanata	153.3	-28
Oberonia complanata	152.4	-25.7
Oberonia complanata	152.8	-27.1
Oberonia complanata	151.5	-24.6
Oberonia complanata	143.2	-12.7
Oberonia complanata	143.3	-12.7
Oberonia complanata	145.3	-16.6
Oberonia complanata	152.3	-25.5
Oberonia complanata	145.9	-17.2
Oberonia complanata	152.8	-26.7
Oberonia complanata	152.9	-28.9
Oberonia complanata	145.3	-16.3
Oberonia complanata	146.2	-18.7
Oberonia complanata	146.2	-18.5
Oberonia complanata	146.2	-19
Oberonia complanata	145.9	-17.3
Oberonia complanata	153.1	-25.5
Oberonia complanata	151.5	-24.8
Oberonia complanata	152.9	-30.5
Oberonia complanata	150.7	-22.9
Oberonia complanata	153.6	-28.7
Oberonia complanata	153.2	-27.9
Oberonia complanata	150.6	-22.7
Oberonia complanata	145.8	-17.6
Oberonia complanata	153.3	-28.4
Oberonia costeriana	106.9819	-6.7878
Oberonia costeriana	106.5509	-7.0274
Oberonia costeriana	119.7833	-2.8
Oberonia crateriformis	145.7	-16.8
Oberonia crateriformis	148.6	-21.1
Oberonia crateriformis	145.6	-17.6
Oberonia crateriformis	146.2	-19
Oberonia crateriformis	146.3	-18.4
Oberonia crateriformis	147.9	-20.2
Oberonia crateriformis	148.5	-21.2
Oberonia crateriformis	145.8	-17.4
Oberonia crateriformis	148.6	-21
Oberonia crateriformis	145.9	-18
Oberonia crateriformis	145.4	-17.3
Oberonia crateriformis	145.5	-17.5
Oberonia crateriformis	148.5	-21.1
Oberonia crateriformis	145.3	-15.9
Oberonia crateriformis	145.5	-17.3
Oberonia crateriformis	145.6	-17.3
Oberonia crateriformis	148.6	-21.3
Oberonia cuneata	142.9667	-6.4167
Oberonia cylindrica	124.1667	9.8333
Oberonia cylindrica	125.4167	11.4
Oberonia cylindrica	125.2333	7.0833
Oberonia disticha	47.9096	-18.4429
Oberonia disticha	30.125	-23.625
Oberonia disticha	47.7511	-18.9261
Oberonia disticha	48.3286	-18.8053
Oberonia disticha	48.2944	-18.8569
Oberonia disticha	48.305	-18.8361
Oberonia disticha	48.3053	-18.8378
Oberonia disticha	48.3183	-18.8294
Oberonia disticha	48.3028	-18.8353
Oberonia disticha	48.3064	-18.8353
Oberonia disticha	48.3072	-18.8483
Oberonia disticha	48.3206	-18.8278
Oberonia disticha	48.2997	-18.8494
Oberonia disticha	48.425	-18.7597
Oberonia disticha	48.2914	-18.8531
Oberonia disticha	48.3042	-18.8697
Oberonia disticha	48.2906	-18.8506
Oberonia disticha	48.3306	-18.8331
Oberonia disticha	48.29	-18.8572
Oberonia disticha	48.3219	-18.8033
Oberonia disticha	48.3169	-18.8625
Oberonia disticha	48.3206	-18.8658
Oberonia disticha	48.3419	-18.8014
Oberonia disticha	48.318600000000004	-18.8647
Oberonia disticha	48.2922	-18.85
Oberonia disticha	48.3272	-18.8572
Oberonia disticha	48.33	-18.8336
Oberonia disticha	48.33	-18.8358
Oberonia disticha	48.3206	-18.8661
Oberonia disticha	48.3725	-18.8367
Oberonia disticha	48.3306	-18.8344
Oberonia disticha	47.511	-21.2612
Oberonia disticha	48.5428	-18.0769
Oberonia disticha	47.883	-18.4059
Oberonia disticha	47.9246	-18.5599
Oberonia disticha	44.4589	-12.1858
Oberonia disticha	43.6614	-12.2908
Oberonia disticha	14.3833	5.0667
Oberonia disticha	12.8092	2.6706
Oberonia disticha	48.4167	-18.9333
Oberonia disticha	46.7667	-24.6333
Oberonia disticha	43.3	-11.6333
Oberonia disticha	44.4311	-12.2247
Oberonia disticha	49.8333	-14.4167
Oberonia disticha	43.3278	-11.8356
Oberonia disticha	49.5833	-13.1
Oberonia disticha	55.6039	-21.1104
Oberonia disticha	55.5085	-21.0192
Oberonia disticha	55.5067	-21.1999
Oberonia disticha	55.6986	-21.2918
Oberonia disticha	55.7002	-21.1111
Oberonia disticha	55.6047	-21.0201
Oberonia disticha	55.6022	-21.291
Oberonia disticha	55.4133	-20.928
Oberonia disticha	55.5076	-21.1096
Oberonia disticha	55.7957	-21.2022
Oberonia disticha	47.8417	-18.4417
Oberonia disticha	43.3167	-11.8333
Oberonia disticha	48.5717	-18.1244
Oberonia disticha	48.4106	-19.046
Oberonia disticha	48.4256	-18.8036
Oberonia disticha	48.4486	-18.89
Oberonia disticha	48.4194	-18.9319
Oberonia disticha	48.4208	-18.9389
Oberonia disticha	48.4383	-18.9206
Oberonia disticha	48.3161	-18.8014
Oberonia disticha	48.32	-18.8625
Oberonia disticha	48.2958	-18.8511
Oberonia disticha	48.3206	-18.8264
Oberonia disticha	48.3194	-18.8203
Oberonia disticha	48.3156	-18.865
Oberonia disticha	48.3156	-18.8014
Oberonia disticha	48.2994	-18.8486
Oberonia disticha	48.3292	-18.8331
Oberonia disticha	48.3203	-18.8597
Oberonia disticha	48.3314	-18.8319
Oberonia disticha	48.3164	-18.7997
Oberonia disticha	10.8053	2.7071
Oberonia disticha	10.7965	2.3966
Oberonia disticha	48.3089	-18.8306
Oberonia disticha	48.2961	-18.8475
Oberonia disticha	48.5383	-19.1736
Oberonia disticha	47.7133	-23.2014
Oberonia disticha	48.4525	-20.8164
Oberonia disticha	11.2667	2.7167
Oberonia disticha	48.57	-18.12
Oberonia disticha	38.08	-4.1
Oberonia disticha	32.95	-19.83
Oberonia disticha	30.05	-0.43
Oberonia disticha	32.73	-20.03
Oberonia disticha	38.73	-3.63
Oberonia disticha	35.12	-15.97
Oberonia disticha	32.68	0.37
Oberonia disticha	33.02	-20
Oberonia disticha	35.13	-16.07
Oberonia disticha	30.1	-23.75
Oberonia disticha	47.83	-18.43
Oberonia disticha	24.47	0.78
Oberonia disticha	57.58	-20.3
Oberonia disticha	43.65	-12.27
Oberonia disticha	32.95	-19.98
Oberonia disticha	11.3	-1.55
Oberonia disticha	11.38	3.85
Oberonia disticha	38.65	-5.1
Oberonia disticha	49.97	-15.58
Oberonia disticha	37.57	-6.23
Oberonia disticha	9.72	4.78
Oberonia disticha	49.29	-14.33
Oberonia disticha	49.4411	-13.6842
Oberonia disticha	49.41	-14.9114
Oberonia disticha	48.2972	-18.8525
Oberonia disticha	48.3036	-18.8567
Oberonia disticha	48.3103	-18.8081
Oberonia disticha	48	-18.3667
Oberonia disticha	49.4833	-17.7
Oberonia disticha	38.7333	-3.6167
Oberonia disticha	38.6333	-5.1
Oberonia disticha	48.3178	-18.8686
Oberonia disticha	48.3317	-18.8286
Oberonia disticha	48.2906	-18.85
Oberonia disticha	48.3203	-18.8631
Oberonia disticha	48.2911	-18.8503
Oberonia disticha	48.3294	-18.8353
Oberonia disticha	48.3339	-18.8247
Oberonia disticha	48.2953	-18.8619
Oberonia disticha	49.1489	-12.5797
Oberonia disticha	49.1978	-12.6028
Oberonia disticha	49.1211	-12.5881
Oberonia disticha	49.1764	-12.6278
Oberonia disticha	48.3364	-18.8228
Oberonia disticha	48.3336	-18.8264
Oberonia disticha	48.3283	-18.8211
Oberonia disticha	48.3328	-18.8336
Oberonia disticha	48.2964	-18.8614
Oberonia disticha	48.3373	-18.8181
Oberonia disticha	48.3352	-18.8235
Oberonia disticha	38.0833	-4.1
Oberonia disticha	48.4167	-14.0333
Oberonia disticha	49.3872	-14.2389
Oberonia disticha	47.2537	-19.2805
Oberonia disticha	48.4783	-18.8916
Oberonia disticha	47.9898	-18.4949
Oberonia disticha	47.8704	-18.5512
Oberonia disticha	47.8099	-18.4773
Oberonia disticha	47.9545	-18.5439
Oberonia disticha	48.5993	-18.9172
Oberonia disticha	57.5833	-20.3
Oberonia disticha	13.3667	-5.5167
Oberonia disticha	23.1833	2.6667
Oberonia disticha	21.5667	-2.1333
Oberonia disticha	29	-1.25
Oberonia disticha	18.4667	-0.1833
Oberonia disticha	24.45	0.7667
Oberonia disticha	47.8208	-18.4583
Oberonia disticha	46.4117	-23.4772
Oberonia disticha	46.5375	-23.5392
Oberonia disticha	46.4425	-23.4189
Oberonia disticha	47.9669	-18.3936
Oberonia disticha	48.3356	-18.8228
Oberonia disticha	48.3275	-18.8375
Oberonia disticha	48.3258	-18.8556
Oberonia disticha	48.2969	-18.8481
Oberonia disticha	46.9547	-23.8406
Oberonia disticha	47.7697	-23.0392
Oberonia disticha	49.3764	-14.3594
Oberonia disticha	48.5822	-17.9717
Oberonia disticha	48.8603	-18.5586
Oberonia disticha	49.2867	-14.3286
Oberonia disticha	63.4272	-19.7245
Oberonia disticha	11.7667	-1.65
Oberonia disticha	13.1667	1.0333
Oberonia disticha	12.8	2.6667
Brachionidium rugosum	-79.1833	-4.3666
Oberonia diura	138.5442	-3.2868
Oberonia djongkongensis	116.1333	1.75
Oberonia djongkongensis	116.6167	6
Oberonia dolichophylla	147.7333	-8.8833
Oberonia drepanophylla	147	-6.7167
Oberonia elbertii	116.4667	-8.4
Oberonia ensiformis	104.7956	20.7711
Oberonia ensiformis	104.5131	21.0214
Oberonia ensiformis	103.2753	22.4536
Oberonia ensiformis	100.8607	22.6977
Oberonia ensiformis	98.8252	23.7633
Oberonia ensiformis	106.6667	22.6833
Oberonia ensiformis	106.45	22.35
Oberonia ensiformis	106.45	22.5
Oberonia ensiformis	106.6667	22.7167
Oberonia ensiformis	107.75	15.0833
Oberonia ensiformis	106.2894	22.7583
Oberonia ensiformis	105.0297	23.1158
Oberonia ensiformis	104.9933	23.1536
Oberonia ensiformis	104.4856	21.0047
Oberonia ensiformis	104.4794	20.985
Oberonia ensiformis	104.7753	20.7764
Oberonia ensiformis	104.77	20.7703
Oberonia ensiformis	105.0642	20.9161
Oberonia ensiformis	104.8558	20.7286
Oberonia ensiformis	105.1922	20.4417
Oberonia ensiformis	106.1514	21.8519
Oberonia ensiformis	108.3152	25.1072
Oberonia ensiformis	106.0742	22.2175
Oberonia ensiformis	104.94	20.7419
Oberonia ensiformis	105.718	20.237
Oberonia evrardii	107.9833	15.0667
Oberonia falcata	88.6	27.35
Oberonia falcata	108.3978	14.6769
Oberonia falcata	101.37	14.35
Oberonia falcata	101.3667	4.4667
Oberonia falconeri	100.7993	22.0109
Oberonia falconeri	98.48	18.83
Oberonia falconeri	73.7935	16.9723
Oberonia falconeri	102.0833	16.4167
Oberonia falconeri	98.6892	24.5867
Acianthera pubescens	-50.3447	-30.3705
Acianthera pubescens	-46.0906	-23.2841
Acianthera pubescens	-54.4783	-25.6139
Acianthera pubescens	-51.9452	-24.3701
Acianthera pubescens	-51.1767	-30.051
Acianthera pubescens	-51.1781	-30.0517
Acianthera pubescens	-48.5033	-27.7781
Acianthera pubescens	-48.4756	-27.5767
Acianthera pubescens	-50.1306	-27.0003
Acianthera pubescens	-48.43	-27.4792
Acianthera pubescens	-48.6019	-27.1494
Acianthera pubescens	-49.77	-28.71
Acianthera pubescens	-49.2314	-27.1814
Acianthera pubescens	-52.302	-24.103
Acianthera pubescens	-51.9962	-29.4596
Acianthera pubescens	-51.9962	-29.4558
Acianthera pubescens	-73.25	4.8333
Acianthera pubescens	-48.7983	-25.0692
Acianthera pubescens	-44.6226	-20.4584
Acianthera pubescens	-74.8701	6.4661
Acianthera pubescens	-48.7619	-27.8789
Acianthera pubescens	-86.1333	13.9
Acianthera pubescens	-89.0333	14.8833
Acianthera pubescens	-79.9	8.7167
Acianthera pubescens	-50.6317	-30.8122
Acianthera pubescens	-50.3458	-30.3686
Acianthera pubescens	-54.4757	-25.6203
Acianthera pubescens	-50.7069	-24.1006
Acianthera pubescens	-50.5917	-24.35
Acianthera pubescens	-50.5833	-24.35
Acianthera pubescens	-92.4339	16.4756
Acianthera pubescens	-58.1689	-23.2025
Brachionidium satyreum	-82.25	8.7867
Oberonia fallax	138.4413	-2.9083
Oberonia filaris	116.1667	5.3333
Oberonia fissiglossa	164.5978	-20.4792
Oberonia fissiglossa	164.7833	-20.6
Oberonia fissiglossa	165.2803	-21.1797
Oberonia flavescens	145.6	-17.5
Oberonia flavescens	143.4	-13.7
Oberonia flavescens	149	-21
Oberonia flavescens	143.1	-12.7
Oberonia flavescens	143.2	-12.7
Oberonia flavescens	149.3	-21.9
Oberonia flavescens	143.2	-12.8
Oberonia flavescens	143.3	-13.9
Oberonia flavescens	146.1	-18.8
Oberonia flavescens	145.4	-16.8
Oberonia flavescens	145.9	-17.8
Oberonia fungumolens	101.4068	4.5925
Oberonia gammiei	98.666	8.916
Oberonia gammiei	110.0291	18.5167
Oberonia gammiei	109.7003	18.6263
Oberonia gammiei	98.8905	19.3883
Oberonia gammiei	98.5833	19
Oberonia gammiei	102.42	12
Oberonia gigantea	120.7333	22.8333
Oberonia gigantea	121.6192	24.9339
Oberonia gigantea	120.8813	22.7437
Oberonia gongshanensis	98.2769	27.6875
Oberonia gracilipes	141.1333	-3.1333
Brachionidium sherringii	-61.3333	15.3667
Brachionidium sherringii	-61.6445	16.0505
Brachionidium sherringii	-61.7374	16.1415
Brachionidium sherringii	-61.6439	16.1409
Brachionidium sherringii	-61.398	15.5035
Brachionidium sherringii	-61.3558	15.4356
Oberonia griffithiana	98.833	9
Oberonia griffithiana	99.18	10.5
Oberonia griffithiana	98.78	10.4
Oberonia helferi	98.85	18.85
Oberonia hispidula	121.55	14.1167
Oberonia huensis	107.7481	16.1264
Oberonia imbricata	166.7404	-15.3492
Oberonia imbricata	168.177	-15.6986
Oberonia imbricata	169.7771	-20.1848
Oberonia imbricata	167.559	-16.3927
Oberonia imbricata	168.1454	-15.666
Oberonia imbricata	166.6564	-14.9692
Oberonia imbricata	106.8672	-6.3825
Oberonia insectifera	98.92	10.48
Oberonia insectifera	115.7167	4.5833
Oberonia insectifera	115.7	4.4333
Oberonia insectifera	114.1833	3.35
Oberonia integerrima	99.4119	23.5311
Oberonia japonica	121.5833	24.75
Oberonia japonica	137.2419	35.0705
Oberonia japonica	137.3145	35.1309
Oberonia japonica	133.0687	33.5708
Oberonia japonica	133.6188	33.5708
Oberonia japonica	133.4812	33.5708
Oberonia japonica	134.2688	33.5042
Oberonia japonica	120.9333	22.6333
Oberonia japonica	137.3713	35.1744
Oberonia japonica	133.4833	33.55
Oberonia japonica	133.2667	33.45
Oberonia japonica	137.2405	35.0714
Oberonia japonica	139.0322	34.7775
Oberonia japonica	134.65	34.8833
Oberonia jenkinsiana	100.7098	24.6157
Oberonia jenkinsiana	98.8252	23.7633
Brachionidium simplex	-78.42	-3.015
Oberonia kaniensis	146.75	-6.3333
Oberonia klossii	137.348	-4.484
Oberonia kwangsiensis	105.7706	17.7578
Oberonia kwangsiensis	105.9667	17.6725
Oberonia kwangsiensis	106.2128	17.3922
Oberonia kwangsiensis	108.3152	25.1072
Oberonia kwangsiensis	107.5097	25.1043
Oberonia kwangsiensis	106.0742	22.2175
Oberonia kwangsiensis	104.94	20.7419
Oberonia kwangsiensis	105.0328	20.5714
Oberonia latifii	100.3333	-0.55
Oberonia latipetala	99.9321	22.5559
Oberonia latipetala	100.7098	24.6157
Oberonia longicaulis	143.25	-6.3333
Oberonia longirachis	101.116	17.083
Oberonia longirachis	98.483	18.516
Oberonia longirachis	98.4833	18.5167
Oberonia longitepala	146.1122	-7.8672
Oberonia longitepala	140.0167	-4.4167
Oberonia longitepala	133.8627	-1.13
Oberonia lotsyana	106.8672	-6.3825
Oberonia lotsyana	98.5333	3.25
Oberonia lotsyana	98.4833	2.8833
Brachionidium stellare	-78.69	-3
Oberonia lycopodioides	108.65	12.1333
Oberonia lycopodioides	119.8667	-3.7
Oberonia mannii	98.8252	23.7633
Oberonia marginata	136.97	-3.45
Oberonia masarangica	124.8678	1.3299
Oberonia masarangica	120.2833	-2.1333
Oberonia masarangica	120.7667	-2.2333
Oberonia melinantha	116.6833	0.4333
Oberonia merapiensis	100.4667	-0.3833
Oberonia merapiensis	100.8	-0.6
Oberonia merapiensis	100.5014	-0.4079
Oberonia microphylla	106.9167	-6.5167
Oberonia microphylla	107.0833	-6.7667
Oberonia microphylla	106.9119	-6.5917
Oberonia mindorensis	121.07	13.37
Oberonia mindorensis	123.37	13.65
Oberonia miniata	105	-5
Oberonia minutissima	125.5951	9.6527
Brachionidium tetrapetalum	-77.966	0.75
Brachionidium tetrapetalum	-77.65	0.583
Brachionidium tetrapetalum	-77.8833	0.7167
Brachionidium tetrapetalum	-75.3245	4.6399
Brachionidium tetrapetalum	-75.3469	4.6334
Brachionidium tetrapetalum	-77.9667	0.75
Brachionidium tetrapetalum	-77.88	0.72
Brachionidium tetrapetalum	-77.9333	0.8
Brachionidium tetrapetalum	-77.65	0.5833
Brachionidium tetrapetalum	-77.9	0.6833
Brachionidium tetrapetalum	-77.8844	0.8056
Oberonia murkelensis	129.4979	-3.1965
Oberonia obcordata	98.4863	18.5878
Oberonia oblonga	153.5	-11.5
Oberonia oblonga	142.8333	-6.4333
Oberonia oxystophyllum	107.0052	-6.7381
Oberonia oxystophyllum	106.9819	-6.7878
Oberonia pachyphylla	107.9833	15.0667
Oberonia pachyphylla	107.75	15.0833
Oberonia pachyphylla	99.75	7.03
Oberonia pachyphylla	99.1	10.1
Oberonia pachyrachis	99.9321	22.5559
Oberonia pachyrachis	98.9167	19.35
Oberonia pachyrachis	98.48	18.83
Oberonia pachyrachis	99.75	19.0667
Oberonia pachyrachis	98.8905	19.3883
Oberonia padangensis	101.4167	4.4167
Oberonia padangensis	101.25	5.75
Oberonia pallideflava	100.4234	-0.458
Oberonia pallideflava	100.4167	-0.45
Brachionidium tuberculatum	-72.2746	6.6373
Brachionidium tuberculatum	-75.4351	4.9402
Brachionidium tuberculatum	-78.65	-2.7833
Brachionidium tuberculatum	-65.6931	-17.1258
Brachionidium tuberculatum	-73.6657	4.5792
Brachionidium tuberculatum	-73.1701	5.4516
Brachionidium tuberculatum	-71.2397	8.4544
Oberonia patentifolia	116.4667	6.0333
Oberonia patentifolia	116.5167	5.8667
Oberonia patentifolia	116.65	5.9833
Oberonia pectinata	144.25	-5.4833
Oberonia phleoides	144.6333	-4.9333
Oberonia pleistophylla	124.8678	1.3299
Oberonia pleistophylla	120.2833	-2.1333
Oberonia plumea	138.0333	-2.3167
Oberonia prainiana	103.117	2.436
Oberonia pumilio	106.065	-6.7256
Oberonia pumilio	106.7913	-6.5897
Oberonia pumilio	106.5	-6.24
Oberonia pyrulifera	100.7098	24.6157
Oberonia pyrulifera	103.0866	22.7922
Oberonia pyrulifera	98.8252	23.7633
Oberonia pyrulifera	103.7662	24.532
Oberonia pyrulifera	98.8692	26.9017
Oberonia pyrulifera	98.5833	19
Oberonia pyrulifera	99.9285	24.5804
Brachionidium uxorium	-68.9425	-14.5964
Brachionidium uxorium	-68.9589	-14.6242
Oberonia quadrata	146.15	-5.8333
Oberonia repens	132.2	-1.2333
Oberonia reversidens	138.0333	-2.3167
Oberonia rimachila	145.4	-17.4
Oberonia rimachila	145.7	-17.6
Oberonia rimachila	149.4	-27.5
Oberonia rimachila	145.7	-16.8
Oberonia rimachila	145.7	-17.7
Oberonia rimachila	145.7	-18.1
Oberonia rimachila	146	-17.4
Oberonia rimachila	152.7	-27.5
Oberonia rimachila	145.2	-15.9
Oberonia rimachila	145.7	-17.4
Oberonia rimachila	145.5	-17.4
Oberonia rimachila	145.3	-17.6
Oberonia rimachila	145.5	-17.2
Oberonia rimachila	145.6	-17.2
Oberonia rimachila	143.2	-12.8
Oberonia rimachila	145.5	-17.3
Oberonia rimachila	145.3	-16.3
Oberonia rimachila	145.8	-17.4
Oberonia rubra	116.4667	6.0333
Oberonia rufilabris	110.0291	18.5167
Oberonia rufilabris	97.95	19.5167
Oberonia rufilabris	101.3833	4.4667
Oberonia rufilabris	98.75	14.9167
Oberonia segawae	120.6833	23.5667
Oberonia semifimbriata	98.5833	3.3167
Brachionidium valerioi	-85.4278	10.9906
Brachionidium valerioi	-84.6833	10.3333
Brachionidium valerioi	-85	13.7667
Brachionidium valerioi	-84.9958	13.7333
Oberonia seranica	129.3333	-3
Oberonia serpentinicaulis	139.1172	-3.4189
Oberonia similis	106.5547	-6.4247
Oberonia similis	107.0052	-6.7381
Oberonia singalangensis	101.2667	-1.7
Oberonia singalangensis	98.4853	2.8358
Oberonia subanajamensis	101.5	1.5
Oberonia titania	145.6	-17.8
Oberonia titania	169.7833	-20.2354
Oberonia titania	166.7404	-15.3492
Oberonia titania	152.8333	-26.5167
Oberonia titania	152.3	-25.5
Oberonia titania	145.6333	-16.8
Oberonia titania	152.95	-27.4667
Oberonia titania	152.8667	-26.6333
Oberonia titania	143.2333	-12.75
Oberonia titania	152.7833	-27.0333
Oberonia titania	148.45	-21.1167
Oberonia titania	148.6	-20.4
Oberonia titania	152.2	-31.3
Oberonia titania	153.2	-25.2
Oberonia titania	145.7	-17.6
Oberonia titania	153.5	-28.9
Oberonia titania	152.7	-31.7
Oberonia titania	152.6	-30.5
Oberonia titania	153.4	-29.1
Oberonia titania	152.9	-31.4
Oberonia titania	153.4	-28.9
Oberonia titania	153.3	-29.1
Oberonia titania	153	-30.1
Oberonia titania	152.9	-30.3
Oberonia titania	153.4	-29
Oberonia titania	145.7	-16.8
Oberonia titania	145.6	-16.8
Oberonia titania	148.5	-20.4
Oberonia titania	145.3	-16.3
Oberonia titania	153.1	-26
Oberonia titania	143.2	-12.8
Oberonia titania	148.4	-30.7
Oberonia titania	145.6	-17.3
Oberonia titania	153.2	-28.1
Oberonia titania	152.8	-26.8
Oberonia titania	152.9	-30.4
Oberonia titania	152.6	-30.4
Oberonia titania	145.8	-17.3
Oberonia titania	153.3	-28.1
Oberonia titania	143.3	-13.8
Oberonia titania	145.9	-17.3
Oberonia titania	141.7	-17.8
Oberonia titania	152.7	-31.5
Oberonia titania	152.8	-31.7
Oberonia titania	145.9	-17.4
Oberonia titania	145.6	-17
Oberonia titania	146.2	-19
Oberonia titania	145.9	-18
Oberonia titania	166.6161	-22.1525
Oberonia titania	165.6336	-21.6219
Oberonia titania	166.8206	-22.1572
Oberonia titania	165.0839	-21.3256
Oberonia titania	164.3164	-20.4353
Oberonia titania	152.5	-29.3
Oberonia titania	164.6975	-20.9281
Oberonia titania	164.5333	-20.4
Oberonia titania	165.2833	-21.0333
Oberonia titania	152.9	-31.5
Oberonia titania	165.1186	-20.8725
Oberonia titania	165.2292	-20.82
Oberonia titania	165.4644	-21.1394
Oberonia titania	166.6606	-22.0967
Oberonia titania	165.29	-21.1856
Oberonia titania	166.9208	-22.3378
Oberonia titania	164.5283	-20.4006
Oberonia titania	152.8	-30.4
Oberonia titania	145.75	-17.3333
Oberonia titania	148.6	-20.3
Oberonia tjisokanensis	107.2703	-6.7678
Oberonia torana	138.6767	-2.5578
Brachionidium vasquezii	-67.7	-16.2
Brachionidium vasquezii	-67.8167	-16.3
Oberonia triangularis	116.5333	5.9833
Oberonia truncatiglossa	145.1	-5.8333
Oberonia truncatiglossa	145	-5.8
Oberonia truncatiglossa	145.0833	-5.75
Oberonia urostachya	147.7333	-8.8833
Oberonia variabilis	110.0291	18.5167
Oberonia verticillata	76.7337	11.4916
Oberonia verticillata	76.7445	10.4217
Oberonia wappeana	147.25	-8.55
Oberonia wariana	147.7333	-8.8833
Oberonia watuwilensis	121.5833	-3.8
Oberonia watuwilensis	119.4167	-2.9
Oberonia watuwilensis	120.2667	-1.6833
Oberonia wightiana	80.5	6.8086
Brachionidium yanachagaensis	-75.4678	-10.3758
Brachionidium yanachagaensis	-75.4675	-10.3758
Brachionidium yanachagaensis	-75.4764	-10.3825
Octarrhena amesiana	125.2697	6.9894
Octarrhena angraecoides	152.938	-4.453
Octarrhena angraecoides	133.9652	-1.3921
Octarrhena angraecoides	142.9167	-5.8667
Octarrhena angraecoides	146.7833	-7.5167
Octarrhena angraecoides	145.4167	-6.0833
Octarrhena angraecoides	141.0833	-5
Octarrhena angraecoides	152.95	-4.4
Octarrhena angustifolia	134.5811	-2.727
Octarrhena angustifolia	146.75	-7.3333
Octarrhena angustifolia	147.7167	-9.15
Octarrhena aporoides	144.5333	-5.3
Octarrhena aristata	146.75	-7.3333
Octarrhena aristata	146.75	-7.33
Octarrhena bilabrata	145.25	-5.8333
Octarrhena bilabrata	145	-6
Octarrhena calceiformis	138.4618	-3.46
Octarrhena cordata	147.1	-8.25
Octarrhena cordata	147.1	-8.2
Octarrhena cordata	147.3917	-8.3917
Octarrhena cordata	147.1667	-8.1667
Octarrhena cupulilabra	145.8333	-5.75
Octarrhena cupulilabra	144.33	-5.83
Octarrhena cupulilabra	145.25	-5.8333
Octarrhena cupulilabra	143.8667	-6.0833
Octarrhena falcifolia	146.3333	-7.3333
Brachycorythis acuta	98.8	14.5667
Octarrhena filiformis	138.6737	-4.1308
Octarrhena filiformis	147.5422	-8.9229
Octarrhena filiformis	145.25	-5.8333
Octarrhena filiformis	145.25	-5.83
Octarrhena filiformis	145.0333	-5.8
Octarrhena filiformis	145.0833	-5.75
Octarrhena filiformis	145.1	-5.8333
Octarrhena filiformis	145	-6
Octarrhena gibbosa	141.0833	-5
Octarrhena hastipetala	120.7906	-2.5061
Octarrhena lorentzii	138.4618	-3.46
Octarrhena lorentzii	140.9041	-4.8955
Octarrhena lorentzii	148.933	-9.6667
Octarrhena lorentzii	139.6667	-4.45
Octarrhena lorentzii	141.0833	-5
Octarrhena lorentzii	141.1667	-5
Octarrhena lorentzii	137.1833	-4.0833
Octarrhena lorentzii	138.9449	-4.0951
Octarrhena lorentzii	139.2333	-4.2667
Octarrhena lorentzii	138.6811	-4.2625
Octarrhena macgregorii	147.4	-8.3833
Octarrhena macgregorii	147.3333	-8.4167
Octarrhena oberonioides	165.8242	-21.5731
Octarrhena oberonioides	166.2468	-21.6662
Octarrhena oberonioides	165.3564	-21.4447
Octarrhena oberonioides	165.0922	-21.1633
Octarrhena oberonioides	166.5333	-22.1667
Octarrhena oberonioides	166.5108	-22.1747
Octarrhena oberonioides	166.4667	-22.0311
Octarrhena obovata	138.4618	-3.46
Octarrhena parvula	114.5464	3.4689
Octarrhena parvula	80.5	6.8086
Octarrhena parvula	115.6667	4.35
Octarrhena parvula	115.7333	4.4167
Octarrhena parvula	115.6667	4.4333
Octarrhena parvula	115.7333	4.3333
Octarrhena parvula	115.7333	4.3833
Octarrhena parvula	101.4068	4.5925
Octarrhena platyrachis	145.4	-6
Octarrhena platyrachis	145.25	-6.0833
Octarrhena podochiloides	144.5333	-5.3
Brachycorythis angolensis	14.6292	-13.0208
Brachycorythis angolensis	25.47	-10.73
Brachycorythis angolensis	30.4181	-9.4333
Brachycorythis angolensis	25.9	-10.3167
Brachycorythis angolensis	25.4667	-10.7333
Brachycorythis angolensis	25.2483	-10.8835
Octarrhena purpureiocellata	145.8333	-5.75
Octarrhena purpureiocellata	145.08	-5.75
Octarrhena purpureiocellata	145.0833	-5.75
Octarrhena purpureiocellata	145.05	-5.7833
Octarrhena purpureiocellata	145.25	-5.8333
Octarrhena purpureiocellata	145	-6
Octarrhena pusilla	145.2	-16.4
Octarrhena pusilla	145.6	-17.1
Octarrhena pusilla	145.6	-17
Octarrhena pusilla	145.3	-15.8
Octarrhena pusilla	145.1	-16.2
Octarrhena pusilla	145.5	-17.3
Octarrhena pusilla	145.3	-16.5
Octarrhena pusilla	145.3	-16.4
Octarrhena pusilla	145.6	-17.6
Octarrhena pusilla	145.4	-17.3
Octarrhena pusilla	145.5	-17.5
Octarrhena pusilla	145.5	-17.7
Octarrhena pusilla	145.3	-16.6
Octarrhena pusilla	145.5	-17
Octarrhena pusilla	146.2	-19.9
Octarrhena pusilla	145.6	-17.2
Octarrhena pusilla	146.1	-18.9
Octarrhena saccolabioides	166.0056	-21.4656
Octarrhena salmonea	145.4667	-5.9667
Octarrhena salmonea	144.5	-5.9
Octarrhena salmonea	144.4667	-5.9667
Octarrhena salmonea	145.4833	-5.9667
Octarrhena salmonea	144.4167	-5.9167
Octarrhena tenuis	148.308	-9.3179
Octarrhena tenuis	139.8556	-4.7014
Octarrhena tenuis	141.0833	-5
Octarrhena tenuis	141.8333	-5
Octarrhena tenuis	143.1667	-5.9167
Octarrhena tenuis	145	-5.75
Octarrhena tenuis	145.9667	-6.7167
Octarrhena torricellensis	142.9167	-3.4833
Octarrhena trigona	138.4618	-3.46
Octarrhena vitellina	136.97	-3.45
Octomeria acicularis	-78.3686	-5.2656
Octomeria albopurpurea	-40.7903	-20.4492
Octomeria alexandri	-40.6356	-19.9256
Octomeria alexandri	-40.6095	-19.991
Octomeria alpina	-45.5403	-22.6874
Octomeria alpina	-41.0836	-20.5161
Octomeria alpina	-41.1017	-20.5269
Octomeria anceps	-44.6667	-22.4333
Octomeria anceps	-43.2286	-22.4047
Octomeria anceps	-44.67	-22.43
Octomeria bradei	-48.8348	-25.4808
Octomeria bradei	-48.8	-27.72
Octomeria caldensis	-42.8333	-22.4333
Octomeria callosa	-79.151	-4.421
Octomeria callosa	-79.115	-4.389
Octomeria callosa	-79.119	-3.975
Octomeria campos-portoi	-43.5189	-19.1573
Octomeria campos-portoi	-42.4758	-20.7396
Octomeria chamaeleptotes	-53.96	-26.64
Octomeria chamaeleptotes	-53.87	-26.45
Octomeria chamaeleptotes	-40.55	-19.9889
Octomeria chamaeleptotes	-41.1006	-20.5192
Octomeria chamaeleptotes	-42.75	-22.3667
Octomeria chamaeleptotes	-44.7264	-22.3278
Octomeria chamaeleptotes	-43.4928	-20.1263
Octomeria chloidophylla	-48.83	-27.79
Octomeria cochlearis	-42.5044	-22.4386
Brachycorythis buchananii	31.29	-12.44
Brachycorythis buchananii	11.3667	6.5167
Brachycorythis buchananii	21.25	8.4
Brachycorythis buchananii	21.22	8.35
Brachycorythis buchananii	36.45	7.4167
Brachycorythis buchananii	27.8333	-10.5667
Brachycorythis buchananii	35.25	-8.5
Brachycorythis buchananii	21.2167	8.35
Brachycorythis buchananii	31.6796	-7.9452
Brachycorythis buchananii	31.6789	-7.9444
Brachycorythis buchananii	31.6799	-7.9453
Brachycorythis buchananii	31.6797	-7.9451
Brachycorythis buchananii	31.6909	-7.9801
Brachycorythis buchananii	31.691	-7.98
Brachycorythis buchananii	31.6904	-7.9799
Brachycorythis buchananii	31.6905	-7.9799
Brachycorythis buchananii	29.354	-15.1508
Brachycorythis buchananii	29	-19
Brachycorythis buchananii	27.35	-11.55
Brachycorythis buchananii	30.6	2.4
Brachycorythis buchananii	29.8167	0.55
Brachycorythis buchananii	27.4667	-11.6667
Brachycorythis buchananii	30.5667	2.3
Brachycorythis buchananii	27.5167	-11.6667
Brachycorythis buchananii	27.8333	-10.5833
Brachycorythis buchananii	30.22	-3.88
Brachycorythis buchananii	33.6167	-9.2833
Brachycorythis buchananii	35.2833	-15.2833
Brachycorythis buchananii	-12.1676	10.8801
Octomeria concolor	-40.6075	-19.9314
Octomeria concolor	-40.6442	-19.9769
Octomeria concolor	-40.6167	-19.9358
Octomeria concolor	-40.5322	-20.0475
Octomeria concolor	-40.6178	-19.9311
Octomeria concolor	-40.6036	-19.9486
Octomeria concolor	-40.4722	-19.9142
Octomeria concolor	-40.6206	-19.9311
Octomeria concolor	-40.5528	-19.9533
Octomeria concolor	-40.6378	-19.9117
Octomeria concolor	-41.7686	-20.6061
Octomeria concolor	-44.6244	-22.3669
Octomeria concolor	-46.7006	-22.589
Octomeria concolor	-40.6161	-20.0703
Octomeria connellii	-61.0667	5.51
Octomeria connellii	-60.8333	5.2167
Octomeria connellii	-65.8167	1.5333
Octomeria connellii	-62.5333	5.75
Octomeria connellii	-60.75	5.1667
Octomeria connellii	-59.8667	5.0667
Octomeria connellii	-65.5	3.6667
Octomeria connellii	-65.3333	3.5
Octomeria connellii	-62.1167	5.1667
Octomeria cordilabia	-63.36	0.85
Octomeria cordilabia	-62.0167	5.8667
Octomeria cordilabia	-65.7833	1.4333
Octomeria cordilabia	-66.0667	0.9
Octomeria cordilabia	-65.8167	1.5333
Octomeria costaricensis	-83.69	9.96
Octomeria costaricensis	-83.5	8.6028
Octomeria costaricensis	-84.5	13.7833
Octomeria costaricensis	-83.4861	8.7
Octomeria costaricensis	-77.9	8.9333
Octomeria costaricensis	-84.0036	10.4314
Octomeria costaricensis	-79.6667	9.3833
Octomeria crassifolia	-54	-30
Octomeria crassifolia	-50.2911	-29.7069
Octomeria crassifolia	-47.379	-24.0388
Octomeria crassifolia	-48.5097	-25.5242
Octomeria crassifolia	-45.1917	-23.4478
Octomeria crassifolia	-48.8694	-25.5978
Octomeria crassifolia	-49.4986	-28.4436
Octomeria crassifolia	-40.6042	-19.7808
Octomeria crassifolia	-40.7494	-20.6353
Octomeria crassifolia	-40.7903	-20.4492
Octomeria crassifolia	-40.4197	-20.2642
Octomeria crassifolia	-40.0722	-19.3914
Octomeria crassifolia	-40.8147	-19.8978
Octomeria crassifolia	-40.4722	-19.9142
Octomeria crassifolia	-40.6167	-19.9361
Octomeria crassifolia	-40.58	-19.9889
Octomeria crassifolia	-40.5706	-19.9911
Octomeria crassifolia	-41.1006	-20.5192
Octomeria crassifolia	-40.6814	-19.8056
Octomeria crassifolia	-40.9242	-20.1769
Octomeria crassifolia	-40.5836	-19.9842
Octomeria crassifolia	-40.6875	-19.7572
Octomeria crassifolia	-40.7753	-19.7969
Octomeria crassifolia	-41.1017	-20.5269
Octomeria crassifolia	-40.6378	-19.9117
Octomeria crassifolia	-44.7281	-22.1397
Octomeria crassifolia	-45.2373	-22.2402
Octomeria crassifolia	-48.3917	-27.5064
Octomeria crassifolia	-48.5064	-27.6917
Octomeria crassifolia	-48.6531	-27.8006
Octomeria crassifolia	-48.6961	-27.7258
Octomeria crassifolia	-50.3092	-26.8222
Octomeria crassifolia	-48.8719	-27.8983
Octomeria crassifolia	-49.3936	-27.1803
Octomeria crassifolia	-49.14	-27.09
Octomeria crassifolia	-48.9608	-27.8097
Octomeria crassifolia	-49.4283	-26.7869
Octomeria crassifolia	-49.4794	-26.8953
Octomeria crassifolia	-44.7497	-22.1316
Octomeria crassifolia	-49.078	-27.059
Octomeria crassifolia	-48.9339	-26.8033
Octomeria crassifolia	-48.9306	-26.7997
Octomeria crassifolia	-48.6019	-27.1494
Octomeria crassifolia	-44.8058	-22.4861
Octomeria crassifolia	-53.3269	-24.6561
Octomeria crassifolia	-49.5008	-28.6369
Octomeria crassifolia	-45.8667	-23.6333
Octomeria crassifolia	-43.5568	-19.2712
Octomeria crassifolia	-44.7464	-22.1336
Octomeria crassifolia	-42.7424	-18.0107
Octomeria crassifolia	-45.3346	-22.6156
Octomeria crassifolia	-49.0782	-27.0591
Octomeria crassifolia	-45.8833	-23.25
Octomeria crassifolia	-42.0333	-20.7667
Octomeria crassifolia	-43.605	-20.1972
Octomeria crassifolia	-42.7256	-22.3183
Octomeria crassifolia	-48.955	-25.866
Octomeria crassifolia	-48.8	-27.72
Octomeria crassifolia	-48.65	-27.8
Octomeria crassifolia	-47.5502	-24.7042
Octomeria crassifolia	-45.3833	-22.7
Octomeria crassifolia	-49.4994	-28.2603
Octomeria crassifolia	-50.2128	-29.9737
Octomeria crassifolia	-49.564	-27.2474
Octomeria crassifolia	-43.2578	-22.9631
Octomeria crassifolia	-49.7062	-24.255
Octomeria crassifolia	-48.6941	-27.7749
Octomeria crassifolia	-48.6251	-27.8341
Octomeria crassifolia	-49.2917	-28.3594
Octomeria crassifolia	-49.2989	-28.2853
Octomeria crassifolia	-49.4861	-28.9353
Octomeria crassifolia	-57	-26
Octomeria crassifolia	-56	-23
Octomeria crassifolia	-47.0608	-22.9056
Octomeria crassifolia	-48.9308	-26.7998
Octomeria crassifolia	-50.2128	-29.9736
Octomeria crassifolia	-48.5306	-25.4106
Octomeria crassifolia	-48.9219	-25.4514
Octomeria dalstroemii	-78.6666	-3.2333
Octomeria deceptrix	-65.5167	3.7167
Brachycorythis congoensis	27.45	-11.7
Brachycorythis congoensis	31.672	-7.909
Brachycorythis congoensis	31.672	-7.9091
Brachycorythis congoensis	31.6942	-7.885
Brachycorythis congoensis	31.6845	-7.9052
Brachycorythis congoensis	31.6843	-7.9043
Brachycorythis congoensis	27.4667	-11.6667
Brachycorythis congoensis	30	-4.2
Brachycorythis congoensis	30.1167	-4.0333
Brachycorythis congoensis	29.5833	-4.3333
Brachycorythis congoensis	27.5667	-11.75
Brachycorythis congoensis	28.1333	-10.2667
Brachycorythis congoensis	27.4333	-11.7333
Brachycorythis congoensis	27.35	-11.55
Brachycorythis congoensis	30.4	-3.4333
Brachycorythis congoensis	27.5	-11.65
Brachycorythis congoensis	28.2667	-11
Brachycorythis congoensis	34.2229	-14.3019
Octomeria dentifera	-62.05	5.3
Octomeria diaphana	-50.2911	-29.7069
Octomeria diaphana	-40.6167	-19.9358
Octomeria diaphana	-40.6206	-19.9311
Octomeria diaphana	-40.6167	-19.9361
Octomeria diaphana	-41.0192	-20.4039
Octomeria diaphana	-41.1006	-20.5192
Octomeria diaphana	-40.5531	-19.8206
Octomeria diaphana	-40.44	-20.0981
Octomeria diaphana	-40.5817	-19.9503
Octomeria diaphana	-49.23	-27.27
Octomeria diaphana	-49.4106	-27.27
Octomeria diaphana	-49.2314	-27.1814
Octomeria diaphana	-49.86	-28.8
Octomeria diaphana	-49.05	-27.4575
Octomeria diaphana	-48.78	-27.36
Octomeria diaphana	-48.87	-27.45
Octomeria diaphana	-49.4986	-28.4436
Octomeria diaphana	-48.8697	-28.1647
Octomeria diaphana	-48.8703	-28.1694
Octomeria diaphana	-49.2356	-26.365
Octomeria diaphana	-49.77	-28.71
Octomeria diaphana	-48.9608	-27.8097
Octomeria diaphana	-49.0478	-26.1925
Octomeria diaphana	-49.1522	-26.3142
Octomeria diaphana	-49.4247	-26.7864
Octomeria diaphana	-46.2011	-23.4817
Octomeria diaphana	-47.9869	-24.0622
Octomeria diaphana	-49.05	-27.45
Octomeria diaphana	-49.0503	-26.5144
Octomeria diaphana	-48.8323	-25.2392
Octomeria diaphana	-48.81	-27.73
Octomeria diaphana	-48.83	-27.78
Octomeria diaphana	-41.5425	-21.5614
Octomeria diaphana	-43.4667	-22.5692
Octomeria diaphana	-40.5167	-20.2667
Octomeria diaphana	-43.8667	-21.7
Octomeria diaphana	-42.8333	-22.4333
Octomeria diaphana	-43.2172	-22.4061
Octomeria diaphana	-41.5442	-20.9392
Octomeria diaphana	-47.7164	-23.8131
Octomeria diaphana	-43.2286	-22.4047
Octomeria erosilabia	-59.97	-2.8833
Octomeria erosilabia	-73.75	-7.55
Octomeria erosilabia	-72.6716	-7.6346
Octomeria erosilabia	-73.9042	3.1086
Octomeria erosilabia	-51.88	3.8
Octomeria erosilabia	-64.1333	5.6333
Octomeria erosilabia	-72.33	-0.61
Octomeria erosilabia	-71.83	-0.83
Octomeria erosilabia	-71.16	-1.08
Octomeria erosilabia	-72.44	0.07
Octomeria erosilabia	-57.0573	-1.0042
Octomeria exigua	-66.75	3.75
Octomeria exigua	-59.4833	5.1833
Octomeria exigua	-59.4833	5.1667
Octomeria exigua	-59.48	5.17
Octomeria exigua	-52.7333	3.8167
Octomeria exigua	-56.1972	3.925
Octomeria exigua	-56.2122	3.9089
Octomeria exigua	-56.1833	3.9167
Octomeria exigua	-61.3667	5.9667
Octomeria exigua	-62.2667	5.9167
Octomeria exigua	-65.5	3.7167
Octomeria exigua	-65.7167	3.8167
Octomeria exigua	-53.0167	2.3833
Octomeria exigua	-65.72	3.82
Octomeria exigua	-64.15	5.6833
Octomeria exigua	-61.4167	6.3833
Octomeria fasciculata	-43.4849	-20.0857
Octomeria fasciculata	-42.4892	-22.3733
Octomeria fasciculata	-45.3224	-22.5744
Octomeria fasciculata	-49.5	-22.25
Octomeria ffrenchiana	-61.7374	16.1415
Octomeria ffrenchiana	-61.7368	16.2319
Octomeria fibrifera	-49.1267	-26.1806
Octomeria fibrifera	-48.78	-27.72
Octomeria fibrifera	-48.78	-28.08
Octomeria fibrifera	-48.43	-27.4792
Octomeria fibrifera	-50.0744	-29.205
Octomeria fibrifera	-49.59	-27.09
Octomeria fibrifera	-49.0269	-27.2636
Octomeria fibrifera	-49.23	-27.27
Octomeria fibrifera	-48.5558	-25.5917
Octomeria fibrifera	-48.5097	-25.5242
Octomeria filifolia	-61.3667	5.9667
Octomeria filifolia	-65.3833	3.5833
Octomeria filifolia	-62.1833	5.8667
Octomeria filifolia	-62.0167	5.8667
Octomeria filifolia	-59.4833	5.1667
Octomeria filifolia	-65.3861	3.6
Octomeria flaviflora	-60.8333	5.2167
Brachycorythis conica	28.125	-25.875
Brachycorythis conica	29.875	-25.125
Brachycorythis conica	28.125	-25.625
Brachycorythis conica	28.375	-25.875
Brachycorythis conica	27.875	-26.125
Brachycorythis conica	28.625	-24.375
Brachycorythis conica	28.625	-26.625
Brachycorythis conica	27.875	-24.375
Brachycorythis conica	11.05	-1.9167
Brachycorythis conica	11.715	-0.5217
Brachycorythis conica	25.25	-10.83
Brachycorythis conica	22.42	-5.9
Brachycorythis conica	25.4	-10.77
Brachycorythis conica	15.1	-5.13
Brachycorythis conica	11.25	6.75
Brachycorythis conica	24.4333	-11.65
Brachycorythis conica	27.8084	-26.0812
Brachycorythis conica	27.8021	-26.1987
Brachycorythis conica	29.2619	-25.8703
Brachycorythis conica	27.8714	-26.1151
Brachycorythis conica	27.6993	-26.0437
Brachycorythis conica	27.9056	-26.1705
Brachycorythis conica	15.1	-5.1333
Brachycorythis conica	25.25	-10.8333
Brachycorythis conica	27.8333	-10.5667
Brachycorythis conica	22.4167	-5.9
Brachycorythis conica	25.4	-10.775
Brachycorythis conica	25.0853	-10.3642
Octomeria fusiformis	-41.8167	-13.55
Octomeria gehrtii	-48.9103	-25.3425
Octomeria gehrtii	-48.9063	-25.3393
Octomeria gehrtii	-46.3	-23.75
Octomeria geraensis	-40.4722	-19.9142
Octomeria geraensis	-45.5	-22.75
Octomeria geraensis	-45.4814	-22.6911
Octomeria geraensis	-42.0667	-20.6167
Octomeria gracilis	-49.1228	-26.1803
Octomeria gracilis	-43.0732	-22.4967
Octomeria gracilis	-45.0142	-23.2289
Octomeria gracilis	-50.5833	-24.35
Octomeria gracilis	-49.5089	-25.3275
Octomeria gracilis	-48.6941	-27.7749
Octomeria gracilis	-40.6042	-19.7808
Octomeria gracilis	-40.5481	-20.0583
Octomeria gracilis	-40.5939	-19.9731
Octomeria gracilis	-40.8691	-20.4844
Octomeria gracilis	-48.8336	-27.7961
Octomeria gracilis	-49.32	-27.45
Octomeria gracilis	-49.9506	-26.7303
Octomeria gracilis	-48.87	-28.08
Octomeria gracilis	-49.0506	-26.2803
Octomeria gracilis	-49.41	-26.46
Octomeria gracilis	-49.5906	-26.6403
Octomeria gracilis	-50.0744	-29.205
Octomeria gracilis	-49.0478	-26.1925
Octomeria gracilis	-48.535	-27.7242
Octomeria gracilis	-48.7808	-27.81
Octomeria gracilis	-49.4275	-26.7853
Octomeria gracilis	-49.0781	-27.0589
Octomeria gracilis	-48.9306	-26.7997
Octomeria gracilis	-43.0064	-22.46
Octomeria gracilis	-48.6019	-27.1494
Octomeria gracilis	-49.0856	-27.0694
Octomeria gracilis	-48.7209	-25.7532
Octomeria gracilis	-45.8667	-23.6333
Octomeria gracilis	-47.9869	-24.0622
Octomeria gracilis	-46.6197	-23.4078
Octomeria gracilis	-44.3661	-22.8064
Octomeria gracilis	-46.2869	-23.7778
Octomeria gracilis	-45.0708	-23.4339
Octomeria gracilis	-48.7197	-24.5578
Octomeria gracilis	-48.83	-27.79
Octomeria gracilis	-48.8348	-25.4808
Octomeria gracilis	-48.6684	-27.6495
Octomeria graminifolia	-84.825	10.2722
Octomeria graminifolia	-84.7833	10.2667
Octomeria graminifolia	-82.9667	9.3917
Octomeria graminifolia	-85.3097	10.7944
Octomeria graminifolia	-83.9556	10.1667
Octomeria graminifolia	-84.3972	10.3264
Octomeria graminifolia	-83.9417	10.1542
Octomeria graminifolia	-61.7374	16.1415
Octomeria graminifolia	-61.7368	16.2319
Octomeria graminifolia	-61.6439	16.1409
Octomeria graminifolia	-61.7363	16.3223
Octomeria graminifolia	-61.6433	16.2313
Octomeria graminifolia	-61.6445	16.0505
Octomeria graminifolia	-61.738	16.0511
Octomeria graminifolia	-61.3558	15.4356
Octomeria graminifolia	-61.3907	10.4072
Octomeria graminifolia	-85.1375	12.2542
Octomeria graminifolia	-78.294	-1.391
Octomeria graminifolia	-77.3333	0.05
Octomeria graminifolia	-85.3	10.79
Octomeria graminifolia	-84.0036	10.4314
Octomeria graminifolia	-61.6704	16.0251
Octomeria graminifolia	-77.9533	-1.0707
Octomeria graminifolia	-62.6	10.6833
Octomeria grandiflora	-79.083	-3.983
Octomeria grandiflora	-48.6289	-24.8158
Octomeria grandiflora	-65.3667	-16.9167
Octomeria grandiflora	-45.7539	-23.7217
Octomeria grandiflora	-59.97	-2.8833
Octomeria grandiflora	-65.62	-1.7833
Octomeria grandiflora	-59	-1
Octomeria grandiflora	-40.6042	-19.7808
Octomeria grandiflora	-40.6167	-19.9361
Octomeria grandiflora	-40.5833	-19.9842
Octomeria grandiflora	-40.4722	-19.9142
Octomeria grandiflora	-40.5531	-19.8206
Octomeria grandiflora	-41.6856	-20.6203
Octomeria grandiflora	-44.0739	-21.8957
Octomeria grandiflora	-49.2769	-26.3278
Octomeria grandiflora	-49.5483	-27.0411
Octomeria grandiflora	-49.0286	-27.2642
Octomeria grandiflora	-49.1181	-27.0069
Octomeria grandiflora	-49.23	-27.27
Octomeria grandiflora	-49.2306	-27.1803
Octomeria grandiflora	-48.78	-27.36
Octomeria grandiflora	-48.7619	-27.8789
Octomeria grandiflora	-49.2314	-27.1814
Octomeria grandiflora	-48.6894	-27.5403
Octomeria grandiflora	-49.05	-27.4506
Octomeria grandiflora	-49.2356	-26.365
Octomeria grandiflora	-48.9608	-27.8097
Octomeria grandiflora	-50.0228	-29.1789
Octomeria grandiflora	-49.4114	-26.9103
Octomeria grandiflora	-49.1522	-26.3142
Octomeria grandiflora	-49.4272	-26.7861
Octomeria grandiflora	-48.4761	-25.6739
Octomeria grandiflora	-48.3857	-25.1785
Octomeria grandiflora	-49.0781	-27.0589
Octomeria grandiflora	-48.9339	-26.8033
Octomeria grandiflora	-36.5722	-9.3095
Octomeria grandiflora	-36.2848	-9.241
Octomeria grandiflora	-39.3853	-15.2058
Octomeria grandiflora	-39.3497	-15.1806
Octomeria grandiflora	-44.8197	-22.5744
Octomeria grandiflora	-48.0833	-24.2333
Octomeria grandiflora	-43.5414	-19.257
Octomeria grandiflora	-45.3	-23.75
Octomeria grandiflora	-45.8667	-23.6333
Octomeria grandiflora	-45.0481	-23.2244
Octomeria grandiflora	-45.0209	-23.2367
Octomeria grandiflora	-44.3679	-22.265
Octomeria grandiflora	-43.6152	-19.0738
Octomeria grandiflora	-40.0474	-16.4113
Octomeria grandiflora	-43.4849	-20.0857
Octomeria grandiflora	-42.235	-20.7499
Octomeria grandiflora	-44.7817	-22.4556
Octomeria grandiflora	-47.8508	-24.8794
Octomeria grandiflora	-45.6725	-23.6456
Octomeria grandiflora	-48.2834	-25.4026
Octomeria grandiflora	-74.8701	6.4661
Octomeria grandiflora	-48.6002	-25.9748
Octomeria grandiflora	-40.541	-19.965
Octomeria grandiflora	-49.0782	-27.0591
Octomeria grandiflora	-46.7753	-23.9889
Octomeria grandiflora	-46.7	-23.9833
Octomeria grandiflora	-46.6344	-23.4281
Octomeria grandiflora	-43.8969	-21.7124
Octomeria grandiflora	-75.1333	6.0333
Octomeria grandiflora	-58.6167	5.0167
Octomeria grandiflora	-59.97	-2.88
Octomeria grandiflora	-79.0833	-3.9833
Octomeria grandiflora	-75.3667	4.7
Octomeria grandiflora	-49.0719	-26.9214
Octomeria grandiflora	-48.83	-27.79
Octomeria grandiflora	-75.1242	-10.1433
Octomeria grandiflora	-41.9122	-21.8911
Octomeria grandiflora	-42.5	-22.4667
Octomeria grandiflora	-44.6219	-22.4472
Octomeria grandiflora	-67.3667	-0.5
Octomeria grandiflora	-44.5667	-22.25
Octomeria grandiflora	-42.9358	-21.3878
Octomeria grandiflora	-46.3	-23.75
Octomeria grandiflora	-51.7833	0.5333
Octomeria grandiflora	-39.5653	-15.3917
Octomeria grandiflora	-45.8464	-23.5322
Octomeria grandiflora	-56.7797	-9.3172
Octomeria grandiflora	-42.4828	-20.7199
Octomeria grandiflora	-48.6583	-27.81
Octomeria guentheriana	-68.1834	-15.4004
Octomeria harantiana	-77.4333	6.7667
Octomeria harantiana	-77.3667	3.1667
Octomeria harantiana	-76.85	7.4582
Octomeria hatschbachii	-51.5257	-25.0395
Octomeria hatschbachii	-51.5244	-25.0363
Octomeria hatschbachii	-39.7114	-13.5789
Octomeria hatschbachii	-41.9	-13.3
Octomeria hatschbachii	-50.1594	-28.4986
Octomeria hatschbachii	-44.7322	-22.4425
Octomeria integrilabia	-60.6667	5.3333
Octomeria integrilabia	-66.1417	5.6833
Octomeria integrilabia	-62.1833	5.8667
Octomeria jauaensis	-64.5	4.7
Octomeria juncifolia	-48.9822	-26.1411
Octomeria juncifolia	-40.6075	-19.9314
Octomeria juncifolia	-40.7903	-20.4492
Octomeria juncifolia	-40.4703	-20.0558
Octomeria juncifolia	-41.0836	-20.5161
Octomeria juncifolia	-49.5483	-27.0411
Octomeria juncifolia	-49.1181	-27.0069
Octomeria juncifolia	-49.14	-27.0003
Octomeria juncifolia	-49.77	-28.71
Octomeria juncifolia	-48.8703	-28.1694
Octomeria juncifolia	-48.6894	-27.5403
Octomeria juncifolia	-49.23	-27.27
Octomeria juncifolia	-48.78	-27.36
Octomeria juncifolia	-48.78	-27.72
Octomeria juncifolia	-49.2356	-26.365
Octomeria juncifolia	-48.7619	-27.8789
Octomeria juncifolia	-48.87	-28.08
Octomeria juncifolia	-49.8667	-27.0028
Octomeria juncifolia	-47.9167	-24.1667
Octomeria juncifolia	-48.9439	-26.8258
Octomeria juncifolia	-49.0856	-27.0694
Octomeria juncifolia	-48.35	-24.3075
Octomeria juncifolia	-40.5406	-19.9639
Octomeria juncifolia	-48.85	-27.8
Octomeria juncifolia	-48.9178	-27.1022
Octomeria juncifolia	-41.1017	-20.5269
Octomeria lancipetala	-66.0667	0.9
Octomeria lancipetala	-62.05	5.3
Octomeria lancipetala	-65.3833	3.6
Octomeria lancipetala	-65.3333	3.5833
Octomeria lancipetala	-62.15	5.3
Octomeria linearifolia	-40.4722	-19.9142
Octomeria linearifolia	-40.5756	-19.8872
Octomeria linearifolia	-40.59	-19.9333
Octomeria linearifolia	-49.1181	-27.0069
Octomeria linearifolia	-44.6872	-22.4619
Octomeria linearifolia	-46.5861	-24.0728
Octomeria linearifolia	-46.8244	-24.0411
Octomeria linearifolia	-48.3744	-24.3075
Octomeria linearifolia	-48.35	-24.3075
Octomeria linearifolia	-43.0319	-22.5103
Octomeria linearifolia	-46.5836	-24.0728
Octomeria linearifolia	-49.3025	-24.1733
Octomeria linearifolia	-48.3025	-25.1733
Octomeria lithophila	-46.37	-21.9778
Octomeria lithophila	-42.7597	-22.3892
Octomeria longifolia	-71.8333	-0.8333
Octomeria longifolia	-70.5	-0.3
Octomeria medinae	-78.466	0.833
Brachycorythis friesii	29.55	-3.2167
Brachycorythis friesii	29.75	-4
Brachycorythis friesii	30.05	-3.1
Brachycorythis friesii	29.73	-7.78
Brachycorythis friesii	30.18	-3.73
Brachycorythis friesii	29.55	-3.18
Brachycorythis friesii	29.57	-3.22
Brachycorythis friesii	29.73	-4.03
Brachycorythis friesii	30.15	-3.1
Brachycorythis friesii	29.57	-3.17
Brachycorythis friesii	29.52	-3.45
Brachycorythis friesii	22.82	-5.98
Brachycorythis friesii	29	-2.5
Brachycorythis friesii	27.83	-10.58
Brachycorythis friesii	28.8	-2.48
Brachycorythis friesii	28.68	-2.25
Brachycorythis friesii	28.82	-2.58
Brachycorythis friesii	26.6667	-8.8333
Brachycorythis friesii	30.5772	-9.4907
Brachycorythis friesii	29.5	-2.9167
Brachycorythis friesii	35.25	-8.25
Brachycorythis friesii	30.15	-9.2333
Brachycorythis friesii	29.4167	-3.8833
Brachycorythis friesii	29.7333	-7.7833
Brachycorythis friesii	29.1167	-2.8833
Brachycorythis friesii	30.1833	-3.7333
Brachycorythis friesii	29.55	-3.2
Brachycorythis friesii	29.5667	-3.1667
Brachycorythis friesii	29.55	-3.1833
Brachycorythis friesii	29.4833	-2.9167
Brachycorythis friesii	28.8	-2.4833
Brachycorythis friesii	27.8333	-10.5833
Brachycorythis friesii	29.5667	-3.2167
Brachycorythis friesii	28.75	-2.5
Brachycorythis friesii	29.5061	-3.4183
Brachycorythis friesii	28.8167	-2.5833
Brachycorythis friesii	28.6833	-2.25
Brachycorythis friesii	28.75	-2.6333
Brachycorythis friesii	28.9167	-2.5333
Brachycorythis friesii	25.7929	-10.646
Octomeria micrantha	-54.42	-25.7
Octomeria micrantha	-53.98	-26
Octomeria micrantha	-54.4167	-25.7
Octomeria micrantha	-54.4389	-25.6853
Octomeria micrantha	-54.4123	-25.6032
Octomeria micrantha	-54.4703	-25.6206
Octomeria minor	-58.1667	5.3333
Octomeria nana	-61.5	5.8333
Octomeria nana	-65.8167	1.5333
Octomeria nana	-62.0333	5.8667
Octomeria nana	-66.0667	0.9
Octomeria nana	-63.05	3.7833
Octomeria ochroleuca	-44.7281	-22.1397
Octomeria octomeriantha	-49.4106	-27.3606
Octomeria octomeriantha	-50.12	-24.7372
Octomeria oxychela	-49.2881	-28.3586
Octomeria oxychela	-48.83	-27.79
Octomeria oxychela	-48.81	-27.73
Octomeria palmyrabellae	-40.9242	-20.1769
Octomeria palmyrabellae	-48.6019	-27.1494
Octomeria palmyrabellae	-49.2314	-27.1814
Octomeria palmyrabellae	-49.4219	-26.7814
Octomeria palmyrabellae	-50.7233	-24.1114
Octomeria parvifolia	-66.1667	0.8333
Octomeria parvifolia	-62.0167	5.8667
Octomeria parvifolia	-62.05	5.8833
Octomeria parvifolia	-62.1167	5.9
Octomeria parvifolia	-61.9833	5.8833
Octomeria parvifolia	-62.1833	5.8667
Octomeria parvifolia	-62.0333	5.8667
Octomeria parvifolia	-60.8333	5.2167
Octomeria parvifolia	-61.0667	5.51
Octomeria parvifolia	-65.35	3.6167
Octomeria parvifolia	-65.4333	3.65
Octomeria parvifolia	-65.3833	3.6167
Octomeria parvifolia	-65.4333	3.6667
Octomeria parvifolia	-65.4389	3.675
Octomeria parvifolia	-61.95	5.8833
Octomeria parvifolia	-62.5	5.8333
Octomeria parvula	-74.9149	5.9842
Octomeria parvula	-67.05	1.95
Brachycorythis galeandra	110.4515	24.8463
Brachycorythis galeandra	113.2173	25.2284
Brachycorythis galeandra	108.8423	24.9059
Brachycorythis galeandra	107.3579	22.4026
Brachycorythis galeandra	107.5097	25.1043
Brachycorythis galeandra	109.8544	24.0454
Brachycorythis galeandra	111.0007	22.0081
Brachycorythis galeandra	114.2696	23.3766
Brachycorythis galeandra	113.1844	24.8138
Brachycorythis galeandra	110.5857	25.6017
Brachycorythis galeandra	111.5667	24.4036
Brachycorythis galeandra	113.0455	23.6882
Brachycorythis galeandra	110.04	25.7422
Brachycorythis galeandra	110.9911	24.0959
Brachycorythis galeandra	91.622	25.4683
Brachycorythis galeandra	91.6333	25.5833
Octomeria peruviana	-77.05	-6.02
Octomeria peruviana	-78.36	-5.26
Octomeria peruviana	-76.87	-5.92
Octomeria peruviana	-78.79	-5.11
Octomeria peruviana	-78.67	-4.3
Octomeria peruviana	-75.57	-10.6
Octomeria peruviana	-78.77	-5.16
Octomeria pinicola	-53.98	-26
Octomeria pinicola	-54.65	-25.68
Octomeria pinicola	-54.45	-25.68
Octomeria pinicola	-54.41	-25.88
Octomeria pinicola	-54.65	-25.6833
Octomeria pinicola	-54.45	-25.6833
Octomeria praestans	-40.7494	-20.6353
Octomeria praestans	-40.5481	-20.0583
Octomeria praestans	-40.4064	-19.9328
Octomeria praestans	-40.4197	-20.2642
Octomeria praestans	-40.6167	-19.9361
Octomeria pusilla	-52.4347	-24.5338
Octomeria pusilla	-52.2605	-24.3202
Octomeria pusilla	-50.15	-27.85
Octomeria recchiana	-43.0408	-22.657
Octomeria recchiana	-42.4833	-20.7167
Octomeria recchiana	-42.8333	-22.4333
Octomeria rhizomatosa	-65.5667	2.1667
Octomeria rhizomatosa	-63	3.6667
Octomeria riograndensis	-48.69	-27.72
Octomeria riograndensis	-48.81	-27.73
Octomeria rodeiensis	-78.55	-3.4
Octomeria rotundiglossa	-40.4722	-19.9142
Brachycorythis helferi	98.4333	9.2833
Brachycorythis helferi	92.2869	24.4798
Brachycorythis helferi	92.2871	24.4818
Brachycorythis helferi	98.8333	15
Brachycorythis helferi	99.75	19.0667
Brachycorythis helferi	100.8624	19.8243
Brachycorythis helferi	99.8667	18.3333
Brachycorythis helferi	98.4667	15.1833
Brachycorythis helferi	92.2902	24.4795
Brachycorythis helferi	98.4333	9.2
Octomeria sancti-angeli	-50.5947	-29.4508
Octomeria sancti-angeli	-49.0778	-26.9256
Octomeria sarthouae	-52.7	4.05
Octomeria sarthouae	-52.7333	3.8167
Octomeria scirpoidea	-75.33	-10.18
Octomeria scirpoidea	-78.37	-5.27
Octomeria scirpoidea	-59.97	-2.8833
Octomeria scirpoidea	-76.9826	4.0023
Octomeria scirpoidea	-74.77	-9.47
Octomeria scirpoidea	-78.37	-5.25
Octomeria scirpoidea	-76.57	5.73
Octomeria scirpoidea	-67	1.95
Octomeria scirpoidea	-67.05	1.95
Octomeria scirpoidea	-67.05	1.92
Octomeria scirpoidea	-59.97	-2.88
Octomeria scirpoidea	-69.42	-1.42
Octomeria scirpoidea	-76.58	-7.75
Octomeria scirpoidea	-77.13	3.93
Octomeria scirpoidea	-77.03	3.98
Octomeria scirpoidea	-61.05	5.32
Octomeria scirpoidea	-72.11	-0.5
Octomeria scirpoidea	-72.6716	-7.6346
Octomeria scirpoidea	-73.73	-7.5
Octomeria scirpoidea	-72.58	-7.62
Octomeria scirpoidea	-67.13	5.55
Octomeria scirpoidea	-71.26	1.16
Octomeria spatulata	-78.5167	-3.4333
Octomeria stellaris	-40.0561	-16.4052
Octomeria stellaris	-40.5264	-15.7988
Octomeria tricolor	-43.2569	-22.9642
Octomeria tricolor	-40.6178	-19.9311
Octomeria tricolor	-40.6356	-19.9256
Octomeria tricolor	-40.6167	-19.9358
Octomeria tricolor	-40.6075	-19.9314
Octomeria tricolor	-41.1006	-20.5192
Octomeria tricolor	-40.58	-19.9889
Octomeria tricolor	-40.6036	-19.9486
Octomeria tricolor	-40.6206	-19.9311
Octomeria tricolor	-40.4722	-19.9142
Octomeria tricolor	-40.5892	-19.9222
Octomeria tricolor	-40.5625	-19.9517
Octomeria tricolor	-40.7753	-19.7969
Octomeria tricolor	-40.4706	-20.0586
Octomeria tricolor	-41.2129	-21.3353
Octomeria tricolor	-41.1017	-20.5269
Octomeria tricolor	-40.6378	-19.9117
Octomeria tricolor	-40.0667	-16.42
Octomeria tricolor	-40.6152	-20.3427
Octomeria tricolor	-46.7753	-23.9889
Octomeria tricolor	-46.7	-23.9833
Octomeria tricolor	-46.7333	-23.9833
Octomeria tricolor	-45.8667	-23.6333
Octomeria tricolor	-43.23	-22.93
Octomeria tricolor	-46.3	-23.7667
Octomeria tricolor	-41.0991	-20.4327
Octomeria tricolor	-43.2333	-22.9333
Octomeria tricolor	-40.545	-19.9986
Octomeria tricolor	-40.3983	-19.7119
Octomeria tricolor	-40.0544	-16.4036
Acianthera quadriserrata	-79.32	-1.65
Brachycorythis henryi	98.47	25.03
Octomeria tridentata	-78.379	-5.015
Octomeria tridentata	-73.3578	-3.8286
Octomeria tridentata	-73.91	-6.265
Octomeria tridentata	-78.3167	-4.9167
Octomeria tridentata	-78.2336	-4.5803
Octomeria tridentata	-78.3397	-5.0556
Octomeria tridentata	-56.2122	3.9089
Octomeria tridentata	-56.1794	3.9028
Octomeria tridentata	-78.1833	-4.9333
Octomeria tridentata	-73.3753	-3.8283
Octomeria tridentata	-73.1667	-4.9833
Octomeria tridentata	-76.2833	-6.25
Octomeria tridentata	-66.1833	0.8333
Octomeria tridentata	-66.1667	0.8333
Octomeria tridentata	-65.95	0.85
Octomeria tridentata	-66.125	5.6833
Octomeria tridentata	-67.05	1.9333
Octomeria tridentata	-67.1333	5.55
Octomeria tridentata	-58.6667	5.3333
Octomeria tridentata	-75.1333	6.0333
Octomeria truncicola	-40.7753	-19.7969
Octomeria truncicola	-40.775	-19.7972
Octomeria truncicola	-46.7244	-23.5655
Octomeria umbonulata	-50.5947	-29.4508
Octomeria umbonulata	-51.4389	-29.2417
Octomeria umbonulata	-50.8743	-29.3916
Octomeria umbonulata	-49.0559	-25.3097
Octomeria umbonulata	-48.69	-27.73
Octomeria umbonulata	-48.81	-27.73
Octomeria umbonulata	-50.8746	-29.3825
Octomeria yauaperyensis	-67.27	-3.6526
Octomeria yauaperyensis	-65.0192	-0.4142
Octomeria yauaperyensis	-67.27	0.1
Octomeria yauaperyensis	-76.4667	-2.8333
Octomeria yauaperyensis	-76.5833	-7.75
Octomeria yauaperyensis	-60.042	-2.7525
Octomeria yauaperyensis	-58.3667	2.3333
Odontochilus duplex	99.7333	8.5466
Odontochilus elwesii	103.3203	22.4567
Odontochilus elwesii	105.765	17.6972
Odontochilus elwesii	105.9667	17.6725
Odontochilus elwesii	106.2128	17.3922
Odontochilus elwesii	105.3264	22.658
Odontochilus elwesii	103.3986	29.4961
Odontochilus elwesii	104.7028	23.1255
Brachycorythis iantha	77.001	10.307
Brachycorythis iantha	76.7283	11.4225
Brachycorythis iantha	76.5	10.5
Odontochilus grandiflorus	88.4517	27.5544
Odontochilus hasseltii	116.5	6.1
Odontochilus inabae	121.7667	24.3833
Odontochilus inabae	121.55	24.7667
Odontochilus inabae	121.4	24.8
Odontochilus inabae	121.6167	24.2
Odontochilus inabae	120.7864	23.6675
Odontochilus inabae	120.6814	23.9006
Odontochilus inabae	121.5144	22.0564
Odontochilus inabae	120.8742	22.6981
Odontochilus inabae	120.7313	23.5162
Odontochilus lanceolatus	98.483	18.516
Odontochilus lanceolatus	120.8	23.6667
Odontochilus lanceolatus	93.8678	24.7997
Odontochilus lanceolatus	98.03	18.58
Odontochilus lanceolatus	98.5	18.5
Odontochilus lanceolatus	120.7189	23.4981
Odontochilus lanceolatus	98.3014	27.6839
Odontochilus longiflorus	178.021	-17.6155
Odontochilus longiflorus	166.726	-15.367
Odontochilus longiflorus	177.9192	-17.51
Odontochilus tortus	97.3717	25.8375
Odontochilus tortus	98.9167	18.7833
Brachycorythis inhambanensis	30.1961	-31.0695
Brachycorythis inhambanensis	25.45	-10.87
Brachycorythis inhambanensis	30.125	-30.875
Brachycorythis inhambanensis	25.45	-10.8667
Brachycorythis kalbreyeri	9.8833	6.1167
Brachycorythis kalbreyeri	25.47	-10.73
Brachycorythis kalbreyeri	29.83	0.33
Brachycorythis kalbreyeri	10.08	5.78
Brachycorythis kalbreyeri	29.8333	0.3333
Brachycorythis kalbreyeri	25.4667	-10.7333
Brachycorythis kalbreyeri	-12.6982	10.8786
Brachycorythis laotica	100.4167	19.1167
Brachycorythis laotica	99.8667	18.3333
Brachycorythis lastii	32.875	-19.625
Brachycorythis lastii	27.47	-11.67
Brachycorythis lastii	25.47	-10.73
Brachycorythis lastii	27.33	-8.62
Brachycorythis lastii	27.45	-11.52
Brachycorythis lastii	27.73	-9.7
Brachycorythis lastii	22.57	-8.35
Brachycorythis lastii	37.7167	-6.8667
Brachycorythis lastii	25.4667	-10.5
Brachycorythis lastii	25.4083	-10.4833
Odontorrhynchus castillonii	-65.91	-28.02
Odontorrhynchus castillonii	-64.1742	-31.1403
Odontorrhynchus castillonii	-65.9139	-28.0167
Odontorrhynchus castillonii	-64.2578	-31.6497
Odontorrhynchus castillonii	-65.4272	-31.4325
Odontorrhynchus castillonii	-64.5836	-31.1986
Odontorrhynchus castillonii	-65.8864	-24.5544
Oeceoclades alismatophylla	49.7722	-14.4417
Oeceoclades ambongensis	45.3667	-16.2667
Oeceoclades ambongensis	44.4869	-17.9258
Oeceoclades ambongensis	44.4783	-17.9103
Oeceoclades ambongensis	44.5333	-18.0636
Brachycorythis mac-owaniana	24.625	-33.375
Brachycorythis mac-owaniana	26.375	-33.375
Brachycorythis mac-owaniana	20.625	-33.875
Brachycorythis mac-owaniana	22.625	-33.875
Brachycorythis mac-owaniana	24.875	-34.125
Brachycorythis mac-owaniana	22.0236	-33.8684
Brachycorythis mac-owaniana	21.985	-33.8673
Brachycorythis mac-owaniana	22.0818	-33.9119
Brachycorythis mac-owaniana	22	-33
Brachycorythis mac-owaniana	22.3081	-33.8683
Brachycorythis mac-owaniana	22.875	-26.625
Brachycorythis mac-owaniana	22.4346	-33.8836
Brachycorythis mac-owaniana	21.078	-33.931
Brachycorythis mac-owaniana	20.7235	-33.9538
Oeceoclades ambrensis	49.7667	-13.2167
Oeceoclades ambrensis	49.1167	-12.6333
Oeceoclades ambrensis	49.15	-12.3333
Oeceoclades ambrensis	49.18	-12.52
Oeceoclades ambrensis	49.18	-12.6
Oeceoclades ambrensis	49.15	-12.6167
Oeceoclades ambrensis	49.1733	-12.5164
Oeceoclades ambrensis	49.1794	-12.5206
Oeceoclades ambrensis	49.2181	-12.5831
Oeceoclades ambrensis	49.1839	-12.5986
Oeceoclades ambrensis	49.1792	-12.5206
Oeceoclades analamerensis	49.45	-12.8
Oeceoclades analamerensis	49.5667	-12.6667
Oeceoclades analamerensis	49.3364	-12.3236
Oeceoclades analavelensis	44.1667	-22.6667
Oeceoclades boinensis	45.41	-16.3839
Oeceoclades boinensis	47.6667	-15.45
Oeceoclades calcarata	46.0567	-22.4036
Oeceoclades calcarata	46.8461	-21.8525
Oeceoclades calcarata	45.4111	-16.4686
Oeceoclades calcarata	44.5317	-18.0783
Oeceoclades calcarata	46.1433	-24.25
Oeceoclades calcarata	49.7167	-13.1069
Oeceoclades calcarata	49.6858	-13.1158
Oeceoclades calcarata	49.4833	-13.1364
Oeceoclades calcarata	49.4736	-13.1333
Oeceoclades calcarata	46.8257	-20.6122
Oeceoclades calcarata	49.3461	-12.3344
Oeceoclades calcarata	49.37	-12.3472
Oeceoclades calcarata	49.3364	-12.3267
Oeceoclades calcarata	46.8253	-20.6133
Oeceoclades calcarata	44.65	-23.9667
Oeceoclades calcarata	49.7	-13.1
Oeceoclades calcarata	45.3667	-16.2667
Oeceoclades calcarata	49.5	-12.7833
Oeceoclades calcarata	46.5833	-24.5
Oeceoclades calcarata	46.5333	-24.9
Oeceoclades calcarata	46.4333	-24.6333
Oeceoclades calcarata	44.7833	-16.5
Oeceoclades calcarata	45.55	-16.0167
Oeceoclades calcarata	44.6167	-18.65
Oeceoclades calcarata	47.1	-16.1833
Oeceoclades calcarata	46.1333	-22.4
Oeceoclades calcarata	45.35	-16.4333
Oeceoclades calcarata	45.8333	-22.45
Oeceoclades calcarata	45.7	-24.0833
Oeceoclades calcarata	44.55	-22.9333
Oeceoclades calcarata	44.4758	-17.8897
Oeceoclades calcarata	49.29	-12.9133
Oeceoclades calcarata	44.4886	-17.8706
Oeceoclades calcarata	44.4753	-18.0331
Oeceoclades calcarata	44.4706	-17.9414
Oeceoclades calcarata	44.5722	-23.6889
Oeceoclades calcarata	49.3606	-12.3534
Oeceoclades calcarata	46.8138	-16.3185
Oeceoclades calcarata	46.8561	-21.8596
Oeceoclades callmanderi	49.7667	-13.2167
Oeceoclades callmanderi	50.2167	-15.95
Oeceoclades decaryana	46.8154	-16.3171
Oeceoclades decaryana	46.5375	-24.8303
Oeceoclades decaryana	46.1433	-24.25
Oeceoclades decaryana	32.6	-27.0667
Oeceoclades decaryana	32.65	-27.2833
Oeceoclades decaryana	49.3411	-12.3247
Oeceoclades decaryana	46.5833	-22.55
Oeceoclades decaryana	38.57	-3.52
Oeceoclades decaryana	32.33	-25.5
Oeceoclades decaryana	43.6567	-22.9592
Oeceoclades decaryana	44.5833	-23.6667
Oeceoclades decaryana	46.5333	-24.8333
Oeceoclades decaryana	44.6333	-23.65
Oeceoclades decaryana	49.1167	-12.9
Oeceoclades decaryana	49.3258	-12.3649
Oeceoclades decaryana	38.5667	-3.45
Oeceoclades decaryana	44.5722	-23.6889
Oeceoclades decaryana	32.625	-27.375
Oeceoclades decaryana	32.625	-27.125
Oeceoclades decaryana	32.375	-27.125
Brachycorythis macrantha	-8.3616	7.7136
Brachycorythis macrantha	-8.3479	7.676
Brachycorythis macrantha	7.6364	10.7065
Brachycorythis macrantha	3.7667	7.2333
Brachycorythis macrantha	3.5667	7.9667
Brachycorythis macrantha	5.1333	7.1167
Brachycorythis macrantha	5.1159	7.1127
Brachycorythis macrantha	10.6167	7.25
Brachycorythis macrantha	-7.65	7.4333
Brachycorythis macrantha	9.5333	6.4
Brachycorythis macrantha	11.4	3.95
Brachycorythis macrantha	11.45	-2.2333
Brachycorythis macrantha	11.368	3.9237
Brachycorythis macrantha	11.3741	3.931
Brachycorythis macrantha	11.3666	3.9232
Brachycorythis macrantha	9.3833	6.3833
Brachycorythis macrantha	-8.5	7.5667
Brachycorythis macrantha	-8.92	8.4922
Brachycorythis macrantha	-13.1167	8.3583
Brachycorythis macrantha	10.23	6.05
Brachycorythis macrantha	9.45	5.98
Brachycorythis macrantha	10.43	6.52
Brachycorythis macrantha	0.8	9
Brachycorythis macrantha	1.2	9.6
Brachycorythis macrantha	-8.3375	7.6432
Brachycorythis macrantha	21.3	8.4333
Brachycorythis macrantha	10.3333	-2.25
Brachycorythis macrantha	9.9833	4.9
Brachycorythis macrantha	-11.1	7.5833
Brachycorythis macrantha	-12.1679	10.8823
Brachycorythis macrantha	-12.0383	10.3997
Brachycorythis macrantha	-12.04	10.3987
Brachycorythis macrantha	-12.1689	10.8788
Brachycorythis macrantha	-12.8937	10.0598
Brachycorythis macrantha	-8.464	7.6058
Brachycorythis macrantha	-12.8153	10.0541
Brachycorythis macrantha	-12.3453	11.526
Oeceoclades flavescens	49.75	-15.4333
Oeceoclades gracillima	49.3378	-12.3228
Oeceoclades gracillima	49.3472	-12.3242
Oeceoclades gracillima	49.35	-12.32
Oeceoclades gracillima	49.35	-12.3667
Oeceoclades gracillima	49.13	-12.9
Oeceoclades gracillima	44.7667	-18.5667
Oeceoclades gracillima	49.361	-12.3509
Oeceoclades gracillima	49.2252	-12.2281
Oeceoclades hebdingiana	44.7667	-18.5667
Oeceoclades humbertii	44.5167	-23.5167
Oeceoclades humbertii	46.5833	-24.5
Oeceoclades lanceata	47.0883	-17.8972
Oeceoclades lanceata	47.09	-17.9
Oeceoclades lonchophylla	31.875	-28.875
Oeceoclades lonchophylla	31.625	-28.875
Oeceoclades lonchophylla	32.375	-28.375
Oeceoclades lonchophylla	32.0667	-28.8
Oeceoclades lonchophylla	36.7333	-8.7
Oeceoclades lubbersiana	29.77	0.75
Oeceoclades lubbersiana	28.58	1.42
Oeceoclades lubbersiana	31.5333	1.7167
Oeceoclades lubbersiana	29.7667	0.75
Oeceoclades lubbersiana	28.5833	1.4167
Brachycorythis neglecta	99.25	18.9167
Brachycorythis neglecta	98.4667	18.25
Brachycorythis neglecta	103.1	17.35
Brachycorythis neglecta	98.9167	18.7833
Brachycorythis neglecta	98.8333	19.3333
Brachycorythis neglecta	98.4	18.0333
Brachycorythis neglecta	98.8918	18.8163
Oeceoclades pandurata	46.0567	-22.4036
Oeceoclades pandurata	47.1328	-17.9639
Oeceoclades pandurata	47.15	-18
Oeceoclades perrieri	46.8497	-21.8539
Oeceoclades perrieri	45.3408	-16.4619
Oeceoclades perrieri	45.3667	-16.2667
Oeceoclades petiolata	49.3531	-12.33
Oeceoclades petiolata	49.3532	-12.3398
Oeceoclades petiolata	45.2989	-16.4019
Oeceoclades petiolata	49.6833	-13.2692
Oeceoclades petiolata	49.625	-13.2344
Oeceoclades petiolata	49.7167	-13.1094
Oeceoclades petiolata	47.99	-13.76
Oeceoclades petiolata	49.3527	-12.3405
Oeceoclades petiolata	49.3645	-12.3547
Oeceoclades petiolata	49.3381	-12.3244
Oeceoclades petiolata	49.1108	-12.9125
Oeceoclades petiolata	44.7333	-18.6833
Oeceoclades petiolata	44.7067	-18.6456
Oeceoclades petiolata	49.3394	-12.3247
Oeceoclades petiolata	49.3715	-12.3512
Oeceoclades petiolata	43.7333	-22.8167
Oeceoclades petiolata	45.3667	-16.2667
Oeceoclades petiolata	44.4831	-17.88
Oeceoclades petiolata	44.4878	-17.8758
Oeceoclades petiolata	44.5197	-18.015
Oeceoclades petiolata	44.5656	-18.1169
Oeceoclades petiolata	44.4915	-18.1826
Oeceoclades petiolata	44.4677	-18.0523
Oeceoclades petiolata	47.9942	-13.7647
Oeceoclades petiolata	44.2833	-18.65
Oeceoclades petiolata	44.435	-18.1877
Oeceoclades peyrotii	44.5167	-21.5167
Oeceoclades quadriloba	45.3667	-16.2667
Oeceoclades saundersiana	11.3758	3.9539
Oeceoclades saundersiana	10.1258	3.0206
Oeceoclades saundersiana	11.3667	3.95
Oeceoclades saundersiana	11.4013	3.97
Oeceoclades saundersiana	31.6078	-1.0406
Oeceoclades saundersiana	10.37	2.4067
Oeceoclades saundersiana	3.8333	7.1333
Oeceoclades saundersiana	36.3833	7.4167
Oeceoclades saundersiana	10.9667	3.7833
Oeceoclades saundersiana	9.18	4.1
Oeceoclades saundersiana	13.9944	-1.7711
Oeceoclades saundersiana	38.9333	-8.35
Oeceoclades saundersiana	-10.5257	9.2147
Oeceoclades saundersiana	27.4333	-11.7333
Oeceoclades saundersiana	29.35	-2.05
Oeceoclades saundersiana	25.1	-10.9833
Oeceoclades saundersiana	29.45	-1.1833
Oeceoclades saundersiana	18.3167	0.05
Oeceoclades saundersiana	18.25	0.05
Oeceoclades saundersiana	36.7117	-8.6242
Oeceoclades saundersiana	25.2167	0.7667
Oeceoclades saundersiana	21	-0.2167
Oeceoclades sclerophylla	49.1	-12.92
Oeceoclades spathulifera	49.3643	-12.3538
Oeceoclades spathulifera	49.6005	-13.2621
Oeceoclades spathulifera	49.5572	-13.1833
Oeceoclades spathulifera	49.3515	-12.3274
Oeceoclades spathulifera	46.8126	-16.2999
Oeceoclades spathulifera	44.7833	-16.5
Oeceoclades spathulifera	49.1175	-13.9719
Oeceoclades spathulifera	45.3167	-16.4667
Oeceoclades spathulifera	49.0833	-12.9167
Oeceoclades spathulifera	47.7667	-15.2
Oeceoclades spathulifera	49.2	-12.2
Oeceoclades spathulifera	44.5167	-23.05
Oeceoclades spathulifera	49.2	-12.8833
Oeceoclades spathulifera	48.3667	-13.9833
Oeceoclades spathulifera	44.5167	-23.5167
Oeceoclades spathulifera	47.0667	-16.15
Oeceoclades spathulifera	49.35	-12.3667
Oeceoclades spathulifera	49.7111	-13.1028
Oeceoclades spathulifera	49.4023	-12.3495
Oeceoclades spathulifera	46.8534	-16.2405
Oeceoclades spathulifera	46.8239	-16.3126
Oeceoclades spathulifera	46.3167	-15.7
Oeceoclades spathulifera	49.3575	-12.3525
Oeceoclades ugandae	29.3667	-1.35
Oeceoclades ugandae	29.37	-1.35
Oeceoclades ugandae	29.13	-1.62
Oeceoclades ugandae	29.1333	-1.6167
Brachycorythis obcordata	85.3333	28.15
Brachycorythis obcordata	92.4008	27.2048
Brachycorythis obcordata	85.3708	28.1634
Brachycorythis obcordata	89.9	27.6667
Brachycorythis obcordata	89.9097	27.6569
Brachycorythis obcordata	84.92	28.35
Brachycorythis obcordata	91.2	27.65
Brachycorythis obcordata	91.2103	27.6539
Brachycorythis obcordata	82.2	28.6
Brachycorythis obcordata	84.9003	28.0267
Oeceoclades zanzibarica	39.72	-5.07
Oeceoclades zanzibarica	39.7	-4.93
Oeceoclades zanzibarica	39.33	-6.17
Oeceoclades zanzibarica	39.8	-5.17
Oeonia curvata	47.2487	-21.8853
Oeonia curvata	47.3833	-21.3
Oeonia curvata	47.4	-21.3333
Oeonia curvata	47.38	-21.3
Oeonia curvata	47.4	-21.33
Oeonia madagascariensis	48.84	-13.97
Oeonia madagascariensis	48.9833	-13.7667
Oeonia rosea	48.3319	-18.8761
Oeonia rosea	48.3028	-18.8353
Oeonia rosea	48.3053	-18.8378
Oeonia rosea	48.3183	-18.8294
Oeonia rosea	48.3061	-18.8572
Oeonia rosea	48.32	-18.8656
Oeonia rosea	48.3678	-18.7903
Oeonia rosea	48.2831	-18.8594
Oeonia rosea	48.2919	-18.8525
Oeonia rosea	48.3147	-18.8061
Oeonia rosea	48.3219	-18.8033
Oeonia rosea	48.32	-18.86
Oeonia rosea	48.3428	-18.7994
Oeonia rosea	48.4437	-18.8106
Oeonia rosea	47.45	-21.25
Oeonia rosea	48.3153	-18.8092
Oeonia rosea	48.2908	-18.8489
Oeonia rosea	47.3558	-21.2415
Oeonia rosea	48.5982	-18.917
Oeonia rosea	48.5084	-18.8119
Oeonia rosea	48.4671	-18.9153
Oeonia rosea	48.5138	-18.8705
Oeonia rosea	48.5904	-18.8806
Oeonia rosea	48.5342	-18.9797
Oeonia rosea	48.4766	-18.9955
Oeonia rosea	55.6022	-21.291
Oeonia rosea	55.4133	-20.928
Oeonia rosea	55.5085	-21.0192
Oeonia rosea	48.5359	-19.1808
Oeonia rosea	48.4242	-18.9378
Oeonia rosea	48.4278	-18.8747
Oeonia rosea	48.4178	-18.9306
Oeonia rosea	48.4253	-18.8042
Oeonia rosea	48.4311	-18.9519
Oeonia rosea	48.4206	-18.9378
Oeonia rosea	48.425	-18.9294
Oeonia rosea	48.4225	-18.9417
Oeonia rosea	48.4183	-18.9314
Oeonia rosea	48.4383	-18.9217
Oeonia rosea	48.4342	-18.9369
Oeonia rosea	48.3411	-18.8003
Oeonia rosea	48.32	-18.8625
Oeonia rosea	48.2958	-18.8511
Oeonia rosea	48.3206	-18.8264
Oeonia rosea	48.3156	-18.865
Oeonia rosea	48.3153	-18.7997
Oeonia rosea	48.3086	-18.8481
Oeonia rosea	48.3172	-18.8681
Oeonia rosea	48.43	-18.83
Oeonia rosea	48.32	-18.81
Oeonia rosea	48.3097	-18.8619
Oeonia rosea	48.3406	-18.81
Oeonia rosea	48.3656	-18.8033
Oeonia rosea	48.3431	-18.8111
Oeonia rosea	48.2903	-18.8458
Oeonia rosea	48.3408	-18.8128
Oeonia rosea	48.3439	-18.8114
Oeonia rosea	48.3517	-18.8525
Oeonia rosea	48.3239	-18.8447
Oeonia rosea	48.3122	-18.8389
Oeonia rosea	48.3133	-18.8086
Oeonia rosea	48.293	-18.8492
Oeonia rosea	48.2758	-18.8669
Oeonia rosea	48.3825	-18.8619
Oeonia rosea	48.3456	-18.798
Oeonia rosea	48.3211	-18.8603
Oeonia rosea	47.5333	-21.15
Oeonia rosea	49.7667	-14.4333
Oeonia rosea	47.4167	-21.2667
Oeonia rosea	48.4167	-18.9333
Oeonia rosea	47.9333	-18.9333
Oeonia rosea	47.8584	-18.5703
Oeonia rosea	48.524	-18.9407
Oeonia rosea	48.3317	-18.8286
Oeonia rosea	48.3203	-18.8631
Oeonia rosea	48.2839	-18.8578
Oeonia rosea	48.3333	-18.8225
Oeonia rosea	48.3328	-18.8336
Oeonia rosea	49.1803	-12.5975
Oeonia rosea	49.1753	-12.6297
Oeonia rosea	49.1758	-12.5092
Oeonia rosea	48.3294	-18.8081
Oeonia rosea	48.3336	-18.8264
Oeonia rosea	48.3283	-18.8211
Oeonia rosea	48.2964	-18.8611
Oeonia rosea	48.4331	-18.9699
Oeonia rosea	48.4639	-18.9616
Oeonia rosea	48.5963	-18.9793
Oeonia rosea	48.4293	-18.9488
Oeonia rosea	48.3278	-18.7953
Oeonia rosea	48.4214	-18.9917
Oeonia rosea	48.5758	-18.8446
Oeonia rosea	48.4047	-18.971
Oeonia rosea	47.4959	-21.2091
Oeonia rosea	47.297	-21.2874
Oeonia rosea	48.52	-18.9549
Oeonia rosea	48.1301	-20.0803
Oeonia rosea	46.4514	-23.4172
Oeonia rosea	48.3192	-18.8664
Oeonia rosea	47.0961	-23.5175
Oeonia rosea	48.3106	-18.8508
Oeonia rosea	48.3167	-18.8608
Oeonia rosea	48.3169	-18.8094
Oeonia rosea	48.2911	-18.8606
Oeonia rosea	48.3128	-18.8361
Oeonia rosea	49.1097	-15.5206
Oeonia rosea	47.2953	-21.3575
Oeonia rosea	48.4659	-19.1851
Oeonia volucris	48.3081	-18.8503
Oeonia volucris	48.3236	-18.8197
Oeonia volucris	48.3208	-18.8592
Oeonia volucris	48.3072	-18.8483
Oeonia volucris	48.3072	-18.8489
Oeonia volucris	48.3083	-18.8478
Oeonia volucris	48.3044	-18.8481
Oeonia volucris	48.3142	-18.8356
Oeonia volucris	48.31	-18.8542
Oeonia volucris	48.3219	-18.8258
Oeonia volucris	48.3169	-18.8625
Oeonia volucris	48.3233	-18.8564
Oeonia volucris	48.3153	-18.8558
Oeonia volucris	48.3272	-18.8572
Oeonia volucris	49.4176	-17.2833
Oeonia volucris	49.1333	-18.8167
Oeonia volucris	49.3667	-17.75
Oeonia volucris	47	-24.1167
Oeonia volucris	50.4167	-15.5833
Oeonia volucris	49.1167	-18.8833
Oeonia volucris	48.5544	-20.3728
Oeonia volucris	49.0019	-18.9067
Oeonia volucris	47.7055	-23.1822
Oeonia volucris	48.3232	-18.8574
Oeonia volucris	48.3086	-18.8481
Oeonia volucris	48.3172	-18.8589
Oeonia volucris	48.3206	-18.8264
Oeonia volucris	48.3156	-18.865
Oeonia volucris	48.3172	-18.8681
Oeonia volucris	48.3039	-18.8558
Oeonia volucris	48.3019	-18.8531
Oeonia volucris	48.305	-18.8522
Oeonia volucris	48.3219	-18.8175
Oeonia volucris	47.6925	-23.1786
Oeonia volucris	48.3072	-18.8519
Oeonia volucris	49.9503	-16.8408
Oeonia volucris	49.7061	-16.7605
Oeonia volucris	47.7242	-23.1703
Oeonia volucris	48.5542	-20.3725
Oeonia volucris	48.4822	-20.8019
Oeonia volucris	48.4525	-20.8164
Oeonia volucris	48.6042	-20.3661
Oeonia volucris	48.4525	-20.733
Oeonia volucris	47.6975	-23.1692
Oeonia volucris	47.7114	-23.2036
Oeonia volucris	48.31	-18.85
Oeonia volucris	48.32	-18.86
Oeonia volucris	48.3061	-18.8533
Oeonia volucris	48.305	-18.8578
Oeonia volucris	48.3089	-18.8497
Oeonia volucris	48.2961	-18.8525
Oeonia volucris	48.3083	-18.8503
Oeonia volucris	48.3189	-18.8569
Oeonia volucris	47.2006	-24.5617
Oeonia volucris	48.3425	-18.8094
Oeonia volucris	48.318600000000004	-18.8533
Oeonia volucris	48.293	-18.8492
Oeonia volucris	48.4178	-18.9306
Oeonia volucris	48.3306	-18.7969
Oeonia volucris	47	-24.95
Oeonia volucris	49.6755	-16.7357
Oeonia volucris	47.3268	-21.9729
Oeonia volucris	48.3064	-18.8553
Oeonia volucris	48.3317	-18.8286
Oeonia volucris	48.3236	-18.8178
Oeonia volucris	48.3194	-18.8114
Oeonia volucris	48.3381	-18.8028
Oeonia volucris	48.3292	-18.8158
Oeonia volucris	48.3517	-18.8619
Oeonia volucris	48.3183	-18.8122
Oeonia volucris	48.3302	-18.7982
Oeonia volucris	48.323	-18.8011
Oeonia volucris	48.4525	-20.7331
Oeonia volucris	49.4155	-17.2033
Oeonia volucris	47.7	-23.1822
Oeonia volucris	48.3067	-18.8556
Oeonia volucris	48.3094	-18.8561
Oeonia volucris	48.3108	-18.8514
Oeonia volucris	48.3175	-18.8094
Oeonia volucris	48.2956	-18.8522
Oeonia volucris	48.3125	-18.8542
Oeonia volucris	48.3269	-18.8153
Oeonia volucris	48.6056	-20.3594
Oeonia volucris	48.3172	-18.8567
Oeonia volucris	48.3231	-18.8575
Oeonia volucris	48.3047	-18.8519
Oeonia volucris	47.0206	-23.7425
Oeonia volucris	48.3183	-18.858
Oeonia volucris	48.2922	-18.8533
Oeonia volucris	49.4889	-15.8936
Oeonia volucris	49.4878	-15.8925
Oeoniella polystachys	49.7011	-16.7697
Oeoniella polystachys	47.0461	-24.9392
Oeoniella polystachys	46.9828	-24.8939
Oeoniella polystachys	49.9536	-16.8525
Oeoniella polystachys	47.1275	-24.8542
Oeoniella polystachys	47.1883	-24.7114
Oeoniella polystachys	49.9089	-13.0422
Oeoniella polystachys	47	-24.95
Oeoniella polystachys	47.3981	-21.3933
Oeoniella polystachys	46.85	-25.0667
Oeoniella polystachys	48.9833	-19.3333
Oeoniella polystachys	49.1333	-18.8167
Oeoniella polystachys	49.95	-13.55
Oeoniella polystachys	47.1667	-24.7833
Oeoniella polystachys	47.0333	-24.95
Oeoniella polystachys	48.2953	-21.4678
Oeoniella polystachys	50.3236	-15.7458
Oeoniella polystachys	55.5094	-20.9289
Oeoniella polystachys	55.3171	-20.9271
Oeoniella polystachys	55.4133	-20.928
Oeoniella polystachys	47.7353	-23.0108
Oeoniella polystachys	49.3814	-14.2075
Oeoniella polystachys	50.2167	-15.95
Oeoniella polystachys	47.9417	-21.4064
Oeoniella polystachys	50.4167	-15.5833
Oeoniella polystachys	57.5833	-20.3083
Oeoniella polystachys	47.98	-17.77
Oeoniella polystachys	46.8683	-25.0619
Oeoniella polystachys	47.4986	-23.5164
Oeoniella polystachys	49.9403	-16.9
Oeoniella polystachys	49.6946	-16.7722
Oeoniella polystachys	49.3775	-14.2086
Aa macra	-78.6333	-0.4667
Aa macra	-78.3833	0.2917
Brachycorythis ovata	29.3329	-29.6955
Brachycorythis ovata	30.6096	-30.2733
Brachycorythis ovata	30.8279	-29.7572
Brachycorythis ovata	30.3634	-29.2931
Brachycorythis ovata	29.875	-31.375
Brachycorythis ovata	30.625	-26.625
Brachycorythis ovata	30.125	-22.875
Brachycorythis ovata	31.125	-25.875
Brachycorythis ovata	30.875	-25.125
Brachycorythis ovata	29.875	-26.625
Brachycorythis ovata	29.375	-25.875
Brachycorythis ovata	29.875	-23.875
Brachycorythis ovata	30.375	-28.375
Brachycorythis ovata	30.125	-27.375
Brachycorythis ovata	29.375	-29.125
Brachycorythis ovata	29.375	-29.625
Brachycorythis ovata	29.875	-29.625
Brachycorythis ovata	31.375	-27.875
Brachycorythis ovata	30.875	-29.875
Brachycorythis ovata	28.375	-32.625
Brachycorythis ovata	29.875	-29.375
Brachycorythis ovata	29.625	-29.375
Brachycorythis ovata	30.875	-24.875
Brachycorythis ovata	28.125	-25.875
Brachycorythis ovata	29.125	-28.375
Brachycorythis ovata	29.625	-30.625
Brachycorythis ovata	31.125	-26.125
Brachycorythis ovata	30.125	-28.125
Brachycorythis ovata	29.125	-28.625
Brachycorythis ovata	30.0833	-31.1667
Brachycorythis ovata	29.4622	-30.1483
Brachycorythis ovata	30.375	-30.625
Brachycorythis ovata	30.625	-30.375
Brachycorythis ovata	7.6364	10.7065
Brachycorythis ovata	7.1997	9.0064
Brachycorythis ovata	6.9333	9.25
Brachycorythis ovata	14.2167	5.7667
Brachycorythis ovata	9.9989	11.5967
Brachycorythis ovata	8.2833	9.7833
Brachycorythis ovata	10.1591	5.9631
Brachycorythis ovata	1.02	9.25
Brachycorythis ovata	36.8667	7.6167
Brachycorythis ovata	15.58	6
Brachycorythis ovata	21.3	8.52
Brachycorythis ovata	21.22	8.48
Brachycorythis ovata	11.7167	6.9333
Brachycorythis ovata	14.3	6.5167
Brachycorythis ovata	10.1667	5.9333
Brachycorythis ovata	30.4	-30.3167
Brachycorythis ovata	36.8833	9.0333
Brachycorythis ovata	-8.4167	7.6
Brachycorythis ovata	30.4167	-30.3333
Brachycorythis ovata	29.9833	-29.4833
Brachycorythis ovata	29.35	-3.4667
Brachycorythis ovata	36.75	7.6167
Brachycorythis ovata	10.33	6.25
Brachycorythis ovata	10.83	5.83
Brachycorythis ovata	10.25	5.98
Brachycorythis ovata	21.2	8.5
Brachycorythis ovata	30.5931	-9.5006
Brachycorythis ovata	1.2	9.3
Brachycorythis ovata	25.0879	-11.8126
Brachycorythis ovata	31.375	-28.875
Brachycorythis ovata	29.375	-28.875
Brachycorythis ovata	30.1943	-31.0645
Brachycorythis ovata	29.5192	-29.7418
Brachycorythis ovata	11.7167	6.9167
Brachycorythis ovata	12.7667	6.3667
Brachycorythis ovata	10.3667	5.1333
Brachycorythis ovata	-5.9	10
Brachycorythis ovata	33.9167	-10.5167
Brachycorythis ovata	-9.8864	10.6744
Brachycorythis paucifolia	-8.3815	7.6552
Brachycorythis paucifolia	-8.3747	7.6718
Brachycorythis paucifolia	-8.3773	7.6593
Brachycorythis paucifolia	-8.3713	7.6567
Brachycorythis paucifolia	-8.3768	7.6596
Brachycorythis paucifolia	-8.3796	7.6759
Brachycorythis paucifolia	-11.1197	9.2196
Brachycorythis paucifolia	-8.3789	7.6575
Brachycorythis paucifolia	-8.375	7.6551
Brachycorythis paucifolia	-8.3833	7.6678
Brachycorythis paucifolia	-8.3707	7.6615
Brachycorythis paucifolia	-8.3714	7.6567
Brachycorythis paucifolia	-8.4167	7.6
Brachycorythis paucifolia	-8.38	7.66
Brachycorythis paucifolia	-8.15	7.2667
Brachycorythis paucifolia	-8.5	7.5333
Brachycorythis paucifolia	-8.5167	7.5333
Brachycorythis paucifolia	-8.3766	7.6597
Brachycorythis paucifolia	-11.1167	9.1667
Brachycorythis paucifolia	-8.5667	7.4833
Brachycorythis paucifolia	-8.466	7.6053
Brachycorythis paucifolia	-8.457	7.6064
Brachycorythis paucifolia	-8.4741	7.6066
Brachycorythis paucifolia	-8.4246	7.615
Brachycorythis paucifolia	-8.4414	7.6227
Brachycorythis paucifolia	-8.468	7.6004
Brachycorythis pilosa	27.22	2.62
Brachycorythis pilosa	27.2167	2.6167
Oestlundia distantiflora	-88.9031	16.5181
Oestlundia distantiflora	-88.915	16.518
Oestlundia distantiflora	-92.7779	16.14
Oestlundia luteorosea	-86.787	14.8932
Oestlundia luteorosea	-96.8506	18.1533
Oestlundia luteorosea	-85.9167	12.9
Oestlundia luteorosea	-87.3664	14.8019
Oestlundia luteorosea	-85.8667	12.9167
Oestlundia luteorosea	-86.3167	13.2667
Oestlundia luteorosea	-85.75	12.6
Oliveriana brevilabia	-79.066	-3.983
Oliveriana brevilabia	-79.05	-4.3667
Oliveriana brevilabia	-77.9167	-5.8833
Oliveriana brevilabia	-78.9039	-4.9897
Oliveriana brevilabia	-78.8917	-5.0772
Oliveriana brevilabia	-79.0667	-3.9833
Oliveriana brevilabia	-78.3878	-6.1183
Oliveriana brevilabia	-77.57	0.55
Oliveriana brevilabia	-79.155	-4.45
Oliveriana ecuadorensis	-78.62	-3.008
Oliveriana ecuadorensis	-78.3667	-2.9833
Oliveriana ecuadorensis	-79.1667	-3.5
Oliveriana egregia	-75.6869	6.2801
Oliveriana egregia	-75.6833	6.2667
Oliveriana lehmannii	-75.6758	1.8874
Brachycorythis pleistophylla	30.625	-24.125
Brachycorythis pleistophylla	29.875	-23.875
Brachycorythis pleistophylla	30.875	-24.875
Brachycorythis pleistophylla	30.625	-24.875
Brachycorythis pleistophylla	48.65	-13.7167
Brachycorythis pleistophylla	33.8072	-10.5962
Brachycorythis pleistophylla	11.7	-0.12
Brachycorythis pleistophylla	15.33	2.83
Brachycorythis pleistophylla	12.68	-1.85
Brachycorythis pleistophylla	27.2833	-11.5833
Brachycorythis pleistophylla	34.0333	-11.4333
Brachycorythis pleistophylla	20.4	-9.65
Brachycorythis pleistophylla	33.65	-9.2833
Brachycorythis pleistophylla	27.47	-11.67
Brachycorythis pleistophylla	25.65	-11.38
Brachycorythis pleistophylla	27.25	-11.77
Brachycorythis pleistophylla	27.35	-11.55
Brachycorythis pleistophylla	27.33	-11.5
Brachycorythis pleistophylla	27.27	-11.6
Brachycorythis pleistophylla	27.33	-11.75
Brachycorythis pleistophylla	25.47	-10.73
Brachycorythis pleistophylla	27.48	-11.78
Brachycorythis pleistophylla	27.28	-11.58
Brachycorythis pleistophylla	27.33	-11.57
Brachycorythis pleistophylla	26.52	-11
Brachycorythis pleistophylla	27.43	-11.5
Brachycorythis pleistophylla	28.98	-5.52
Brachycorythis pleistophylla	29.13	-3.42
Brachycorythis pleistophylla	15.32	-5.13
Brachycorythis pleistophylla	37.9286	-4.2958
Brachycorythis pleistophylla	11.7158	-0.12
Brachycorythis pleistophylla	34.0806	-9.1103
Brachycorythis pleistophylla	12.6833	-1.85
Brachycorythis pleistophylla	30	-4.2
Brachycorythis pleistophylla	33.2833	-8.8333
Brachycorythis pleistophylla	33.6167	-9.2833
Brachycorythis pleistophylla	47.11	-17.92
Brachycorythis pleistophylla	37.08	-15.38
Brachycorythis pleistophylla	37.01	-15.37
Brachycorythis pleistophylla	36.1667	-7.5833
Brachycorythis pleistophylla	34.5833	-10
Brachycorythis pleistophylla	31.1833	-8.9333
Brachycorythis pleistophylla	31.6724	-7.8969
Brachycorythis pleistophylla	31.6752	-7.9046
Brachycorythis pleistophylla	31.6838	-7.8986
Brachycorythis pleistophylla	31.6838	-7.8985
Brachycorythis pleistophylla	36.7167	-8.6833
Brachycorythis pleistophylla	33.728	-10.5887
Brachycorythis pleistophylla	15.2876	-11.8992
Brachycorythis pleistophylla	14.9162	-10.5391
Brachycorythis pleistophylla	29	-19
Brachycorythis pleistophylla	27.4667	-11.6667
Brachycorythis pleistophylla	23.9833	-7.5167
Brachycorythis pleistophylla	15.15	-4.9833
Brachycorythis pleistophylla	29.7333	-4
Brachycorythis pleistophylla	15.5583	-4.05
Brachycorythis pleistophylla	17.3667	-3.2667
Brachycorythis pleistophylla	27.3333	-11.5667
Brachycorythis pleistophylla	29.06	-3.4
Brachycorythis pleistophylla	15.3167	-5.1333
Brachycorythis pleistophylla	27.3333	-11.75
Brachycorythis pleistophylla	28.9833	-5.5167
Brachycorythis pleistophylla	15.1167	-5.1833
Brachycorythis pleistophylla	15.7	-4.1833
Brachycorythis pleistophylla	27.2667	-11.6
Brachycorythis pleistophylla	15.3333	-5.8333
Brachycorythis pleistophylla	27.4833	-11.7833
Brachycorythis pleistophylla	17.3333	-6.9333
Brachycorythis pleistophylla	15.2667	-5.0167
Brachycorythis pleistophylla	26.5167	-11
Brachycorythis pleistophylla	29.0667	-7.3333
Brachycorythis pleistophylla	25.4667	-10.7333
Brachycorythis pleistophylla	27.4333	-11.5
Brachycorythis pleistophylla	26.05	-10.2333
Brachycorythis pleistophylla	22.5667	-8.35
Brachycorythis pleistophylla	27.25	-11.7667
Brachycorythis pleistophylla	15.1833	-5.15
Brachycorythis pleistophylla	25	-8.7333
Brachycorythis pleistophylla	14.9	-5.45
Brachycorythis pleistophylla	15.1	-5.1333
Brachycorythis pleistophylla	18	-3.1333
Brachycorythis pleistophylla	15.4333	-4.6667
Brachycorythis pleistophylla	27.3333	-11.5
Brachycorythis pleistophylla	13.25	-1.6167
Brachycorythis pleistophylla	25.978	-10.6511
Brachycorythis pleistophylla	18.8	-5.0333
Brachycorythis pleistophylla	34.1063	-10.606
Brachycorythis pleistophylla	33.5553	-12.55
Brachycorythis pleistophylla	35.1014	-15.8227
Brachycorythis pleistophylla	35.05	-15.8
Brachycorythis pleistophylla	33.5911	-11.906
Brachycorythis pleistophylla	34.2229	-14.3019
Brachycorythis pleistophylla	35.145	-16.0686
Brachycorythis pleistophylla	35.0667	-15.7833
Brachycorythis pleistophylla	34.9667	-15.75
Brachycorythis pleistophylla	34.0206	-11.4443
Brachycorythis pleistophylla	33.6078	-11.8543
Brachycorythis pleistophylla	33.8052	-10.8029
Brachycorythis pleistophylla	33.8276	-10.6038
Brachycorythis pleistophylla	33.6	-12.55
Brachycorythis pleistophylla	35.0234	-15.8407
Brachycorythis pleistophylla	35.3209	-15.3271
Oliveriana ortizii	-73.448	5.7583
Oliveriana ortizii	-73.4769	5.7976
Oliveriana simulans	-65.2833	-17.4667
Oncidium abortivum	-76.1522	4.7835
Oncidium abortivum	-76.15	4.7667
Oncidium abortivum	-76.2983	7.915
Oncidium abortivum	-75.4966	5.083
Oncidium abortivum	-75.5272	4.6106
Oncidium abortivum	-74.1808	4.3146
Oncidium abortivum	-75.3364	5.1331
Oncidium abortivum	-76.3858	3.8558
Oncidium abortivum	-76.7122	3.5228
Oncidium abortivum	-76.1522	4.7836
Oncidium abortivum	-76.1494	4.7844
Oncidium abortivum	-73.5575	5.0767
Oncidium abortivum	-78.9039	-4.9897
Oncidium abortivum	-78.8806	-5.0428
Oncidium abortivum	-75.3333	6.1667
Oncidium abortivum	-77.8167	-0.9833
Oncidium abortivum	-75.6346	4.6807
Oncidium abortivum	-67.2892	10.4063
Oncidium acinaceum	-79.02	-6.4
Oncidium acinaceum	-78.0167	-6.8333
Oncidium acinaceum	-79.2833	-4
Oncidium acinaceum	-79.1333	-4.3833
Oncidium acinaceum	-78.3183	-3.2689
Oncidium adelaidae	-74.3968	4.6887
Oncidium adelaidae	-75.4378	5.0211
Oncidium adelaidae	-76.1	5.8667
Oncidium adelaidae	-73.81	4.2729
Oncidium adelaidae	-76.286	4.3163
Oncidium adelaidae	-75.1345	6.223
Oncidium alberti	-72.8866	6.0085
Oncidium alexandrae	-73.935	5.8896
Oncidium alexandrae	-74.4846	3.9828
Oncidium alexandrae	-73.8917	4.8692
Oncidium allenii	-80.1333	8.6167
Oncidium allenii	-80.1083	8.6233
Oncidium allenii	-79.9219	8.6861
Oncidium allenii	-80.1167	8.575
Oncidium altissimum	-61	14.6667
Oncidium altissimum	-61.7368	16.2319
Oncidium altissimum	-61.7374	16.1415
Oncidium altissimum	-61.7363	16.3223
Oncidium altissimum	-61.738	16.0511
Oncidium altissimum	-61.6439	16.1409
Oncidium altissimum	-66.7461	18.436
Oncidium altissimum	-66.7096	18.3736
Oncidium altissimum	-66.7493	18.4064
Oncidium altissimum	-66.9376	18.4739
Oncidium altissimum	-75.7384	20.4418
Oncidium alvarezii	-73.7816	4.7863
Brachycorythis pubescens	30.8279	-29.7573
Brachycorythis pubescens	27.875	-24.625
Brachycorythis pubescens	31.125	-25.375
Brachycorythis pubescens	31.125	-25.875
Brachycorythis pubescens	30.125	-25.375
Brachycorythis pubescens	30.875	-27.125
Brachycorythis pubescens	31.125	-25.625
Brachycorythis pubescens	30.125	-23.625
Brachycorythis pubescens	28.375	-24.375
Brachycorythis pubescens	30.875	-24.875
Brachycorythis pubescens	29.875	-26.375
Brachycorythis pubescens	29.875	-23.125
Brachycorythis pubescens	28.125	-25.875
Brachycorythis pubescens	29.875	-23.875
Brachycorythis pubescens	30.875	-25.375
Brachycorythis pubescens	29.375	-29.125
Brachycorythis pubescens	30.875	-27.375
Brachycorythis pubescens	30.875	-29.875
Brachycorythis pubescens	28.375	-25.625
Brachycorythis pubescens	31.375	-26.875
Brachycorythis pubescens	31.125	-26.625
Brachycorythis pubescens	30.625	-24.875
Brachycorythis pubescens	30.875	-25.125
Brachycorythis pubescens	30.375	-30.625
Brachycorythis pubescens	30.625	-30.375
Brachycorythis pubescens	9.241	4.1527
Brachycorythis pubescens	9.0333	7.0167
Brachycorythis pubescens	11.4667	9.8115
Brachycorythis pubescens	8.7667	9.6
Brachycorythis pubescens	8.9	9.9833
Brachycorythis pubescens	8.4	9.8333
Brachycorythis pubescens	7.6833	9.4833
Brachycorythis pubescens	11.3667	6.5167
Brachycorythis pubescens	13.3185	10.6198
Brachycorythis pubescens	10.5254	5.1408
Brachycorythis pubescens	10.4	5.7
Brachycorythis pubescens	29.5077	-29.4357
Brachycorythis pubescens	21.27	8.4
Brachycorythis pubescens	21.18	8.52
Brachycorythis pubescens	10.58	-2.3
Brachycorythis pubescens	10.5167	5.15
Brachycorythis pubescens	12.4833	7.1
Brachycorythis pubescens	10.5833	-2.3
Brachycorythis pubescens	33.6167	-9.2833
Brachycorythis pubescens	15.2243	-0.8402
Brachycorythis pubescens	27.8	-12.25
Brachycorythis pubescens	30.38	-1.65
Brachycorythis pubescens	27.47	-11.67
Brachycorythis pubescens	28.87	-2.55
Brachycorythis pubescens	15.12	-5.13
Brachycorythis pubescens	15.43	-4.67
Brachycorythis pubescens	27.2	-9.25
Brachycorythis pubescens	29.08	-3.38
Brachycorythis pubescens	28.82	-2.58
Brachycorythis pubescens	29.47	0.48
Brachycorythis pubescens	30.72	2.83
Brachycorythis pubescens	23.87	-7.33
Brachycorythis pubescens	25	-8.73
Brachycorythis pubescens	24.27	0.78
Brachycorythis pubescens	23.62	-6.93
Brachycorythis pubescens	22.57	-8.35
Brachycorythis pubescens	20.42	-4.28
Brachycorythis pubescens	23.38	-5.9
Brachycorythis pubescens	23.27	-4.97
Brachycorythis pubescens	22.4	-6.32
Brachycorythis pubescens	29.35	-3.58
Brachycorythis pubescens	30.67	-3.08
Brachycorythis pubescens	25.52	-10.66
Brachycorythis pubescens	25.47	-10.73
Brachycorythis pubescens	25.6	-10.53
Brachycorythis pubescens	25.5	-9.5
Brachycorythis pubescens	25	-8.83
Brachycorythis pubescens	27.33	-11.57
Brachycorythis pubescens	33.7667	-11.9
Brachycorythis pubescens	10.25	5.98
Brachycorythis pubescens	10.33	6.25
Brachycorythis pubescens	10.65	6.1
Brachycorythis pubescens	14.0406	-2.0747
Brachycorythis pubescens	30.6667	-3.0833
Brachycorythis pubescens	21.2667	8.4
Brachycorythis pubescens	21.1833	8.5
Brachycorythis pubescens	31.05	-7.4333
Brachycorythis pubescens	35.1667	-8.5167
Brachycorythis pubescens	-5.0167	6.2167
Brachycorythis pubescens	-3.85	8.7167
Brachycorythis pubescens	31.6694	-7.9164
Brachycorythis pubescens	31.6686	-7.9161
Brachycorythis pubescens	31.7308	-8.0258
Brachycorythis pubescens	31.6791	-7.9441
Brachycorythis pubescens	31.6843	-7.9043
Brachycorythis pubescens	11.232	-2.1897
Brachycorythis pubescens	30.8454	-29.7587
Brachycorythis pubescens	30.125	-25.125
Brachycorythis pubescens	15.2876	-11.8992
Brachycorythis pubescens	14.9612	-10.7311
Brachycorythis pubescens	35.8528	-8.0356
Brachycorythis pubescens	28.3799	-26.4582
Brachycorythis pubescens	30.644	-29.755
Brachycorythis pubescens	15.1167	-5.1333
Brachycorythis pubescens	22.395	-7.1981
Brachycorythis pubescens	25	-8.7333
Brachycorythis pubescens	25.6	-10.5333
Brachycorythis pubescens	22.5667	-8.35
Brachycorythis pubescens	20.4167	-4.2833
Brachycorythis pubescens	27.4667	-11.6667
Brachycorythis pubescens	27.6167	2.5
Brachycorythis pubescens	29.4667	0.4833
Brachycorythis pubescens	25.4667	-10.7333
Brachycorythis pubescens	25.5167	-10.6611
Brachycorythis pubescens	30.7167	2.8333
Brachycorythis pubescens	28.8667	-2.55
Brachycorythis pubescens	29.45	-3.32
Brachycorythis pubescens	23.6167	-6.9333
Brachycorythis pubescens	15.4333	-4.6667
Brachycorythis pubescens	29.35	-3.5833
Brachycorythis pubescens	28.8167	-2.5833
Brachycorythis pubescens	24.2667	0.7833
Brachycorythis pubescens	23.8667	-7.3333
Brachycorythis pubescens	23.2667	-4.9667
Brachycorythis pubescens	27.3333	-11.5667
Brachycorythis pubescens	22.4475	-6.345
Brachycorythis pubescens	23.3833	-5.9
Brachycorythis pubescens	29.0833	-3.3833
Brachycorythis pubescens	29.4528	-11.3938
Brachycorythis pubescens	31.4833	-8.5333
Brachycorythis pubescens	29.8667	-4.15
Brachycorythis pubescens	33.9833	-11.4667
Brachycorythis pubescens	10.3333	5.7
Brachycorythis pubescens	10.55	5.1833
Brachycorythis pubescens	14.0439	-1.4094
Brachycorythis pubescens	33.9761	-11.4443
Brachycorythis pubescens	34.0622	-11.0986
Brachycorythis pubescens	34.0206	-11.517
Brachycorythis pubescens	34.2229	-14.3019
Brachycorythis pubescens	35.399	-15.2772
Brachycorythis pubescens	34.9667	-15.75
Brachycorythis pubescens	35.0667	-15.7833
Brachycorythis pubescens	33.6078	-11.8543
Brachycorythis pubescens	34.2167	-11.8706
Brachycorythis pubescens	33.8052	-10.4683
Brachycorythis pubescens	34.4167	-15.7167
Brachycorythis pubescens	33.0667	-13.9667
Brachycorythis pubescens	34.0206	-11.8807
Brachycorythis pubescens	33.85	-11.75
Oncidium ansiferum	-83.85	9.43
Oncidium ansiferum	-83.97	9.86
Oncidium ansiferum	-84.1111	9.8339
Oncidium ansiferum	-84.11	9.83
Oncidium ansiferum	-83.87	9.81
Oncidium ansiferum	-83.88	9.84
Oncidium ansiferum	-83.97	9.88
Oncidium ansiferum	-83.96	9.65
Oncidium ansiferum	-83.85	9.97
Oncidium ansiferum	-83.97	9.92
Oncidium ansiferum	-83.89	9.83
Oncidium ansiferum	-83.92	9.86
Oncidium ansiferum	-82.7	8.8
Oncidium ansiferum	-82.6333	8.8167
Oncidium ansiferum	-83.81	9.88
Oncidium ansiferum	-84.4939	9.94
Oncidium anthocrene	-75.4087	7.2973
Oncidium anthocrene	-79.798	9.1725
Oncidium anthocrene	-80.1167	8.575
Oncidium anthocrene	-78.6	0.9
Oncidium anthocrene	-76.4167	7.2667
Oncidium anthocrene	-78.4333	0.8667
Oncidium auriculatum	-73.9031	11.1355
Oncidium baueri	-67.8333	-10
Oncidium baueri	-69.22	-10.1167
Oncidium baueri	-73.22	-7.1333
Oncidium baueri	-67.83	-10
Oncidium baueri	-52.74	1.8447
Oncidium baueri	-64.67	-9.2653
Oncidium baueri	-84.6453	10.4708
Oncidium baueri	-83.85	9.62
Oncidium baueri	-40.6167	-19.9361
Oncidium baueri	-40.8247	-19.8889
Oncidium baueri	-40.6814	-19.8056
Oncidium baueri	-40.0722	-19.3914
Oncidium baueri	-40.4222	-20.6053
Oncidium baueri	-40.648	-19.0228
Oncidium baueri	-40.6478	-19.0231
Oncidium baueri	-40.4317	-20.0939
Oncidium baueri	-40.4475	-18.77
Oncidium baueri	-72.2486	7.1128
Oncidium baueri	-36.3058	-9.5774
Oncidium baueri	-36.0794	-9.2413
Oncidium baueri	-53.203	2.3053
Oncidium baueri	-75.4072	-10.5817
Oncidium baueri	-78.3167	-4.9167
Oncidium baueri	-72	-7
Oncidium baueri	-76.2333	-0.0167
Oncidium baueri	-72.8333	-3.7
Oncidium baueri	-78.5167	-3.4333
Oncidium baueri	-77.4167	-1.5667
Oncidium baueri	-79.0661	-5.9753
Oncidium baueri	-52.5711	-1.1769
Oncidium baueri	-54.4694	2.2278
Oncidium baueri	-75.25	0.84
Oncidium baueri	-42.8328	-21.4703
Oncidium baueri	-69.22	-10.12
Oncidium baueri	-64.6728	-9.2653
Oncidium baueri	-57.5833	-7.5833
Oncidium baueri	-69.2167	-10.1167
Oncidium baueri	-60.95	9.2547
Oncidium blandum	-73.3203	8.2461
Oncidium boothianum	-74.2083	4.3307
Oncidium boothianum	-74.4945	4.3276
Oncidium boothianum	-75.5131	6.076
Oncidium boothianum	-78.9167	-4.0833
Oncidium boothianum	-77.6667	-0.7167
Oncidium boothianum	-77.9167	-1.6667
Oncidium boothianum	-77.95	-1.5333
Oncidium boothianum	-78.1333	1.3
Oncidium brachyandrum	-97.475	17.725
Oncidium brachyandrum	-97.4917	17.5583
Oncidium brachyandrum	-101.655	19.9017
Oncidium brachyandrum	-101.0433	19.745
Oncidium brachyandrum	-101.6094	19.5158
Oncidium brachyandrum	-101.6299	19.6088
Oncidium brachyandrum	-101.6367	19.7222
Oncidium brachyandrum	-101.6227	19.5461
Oncidium brachyandrum	-101.625	19.775
Oncidium brachyandrum	-99.6192	18.5967
Oncidium brachyandrum	-99.6067	18.7169
Oncidium brachyandrum	-99.7853	18.6439
Oncidium brachyandrum	-101.46	19.5883
Oncidium brachyandrum	-100.05	19.0333
Oncidium brachyandrum	-105.8763	23.5898
Oncidium brachyandrum	-96.4657	16.2488
Oncidium brachyandrum	-99.1083	18.9917
Oncidium brachyandrum	-99.0917	19.0083
Brachycorythis pumilio	-7.2833	5.3722
Brachycorythis pumilio	-7.4167	5.7
Brachycorythis pumilio	-8.4771	7.613
Oncidium bracteatum	-84.01	10.05
Oncidium bracteatum	-83.95	9.73
Oncidium bracteatum	-84.8	10.35
Oncidium bracteatum	-84.81	10.36
Oncidium bracteatum	-83.83	9.5
Oncidium bracteatum	-83.75	9.8333
Oncidium bracteatum	-84.0667	10.0667
Oncidium bracteatum	-84.8333	10.3333
Oncidium bracteatum	-84.025	10.0583
Oncidium bracteatum	-84.8167	10.3333
Oncidium bracteatum	-84.7333	10.3333
Oncidium bracteatum	-83.7833	9.7556
Oncidium bracteatum	-83.7744	9.7264
Oncidium bracteatum	-84.8167	10.3667
Oncidium bracteatum	-83.7833	9.7194
Oncidium bracteatum	-83.7831	9.6925
Oncidium bracteatum	-83.78	9.75
Oncidium bracteatum	-84.01	10.04
Oncidium bracteatum	-83.93	9.54
Oncidium bracteatum	-83.95	9.9
Oncidium bracteatum	-83.96	9.78
Oncidium bracteatum	-83.79	9.77
Oncidium bracteatum	-83.85	9.79
Oncidium bracteatum	-83.95	9.77
Oncidium bracteatum	-84.01	10
Oncidium bracteatum	-84.47	10.06
Oncidium bracteatum	-84.04	10.06
Oncidium bracteatum	-84.15	10.17
Oncidium bracteatum	-84.7756	10.2936
Oncidium bracteatum	-84.7167	10.3
Oncidium bracteatum	-83.7833	9.7333
Oncidium bracteatum	-83.76	9.7
Oncidium bracteatum	-83.25	9.31
Oncidium bracteatum	-83.77	9.72
Oncidium bryolophotum	-84.81	10.36
Oncidium bryolophotum	-84.79	10.25
Oncidium bryolophotum	-84.12	9.81
Oncidium bryolophotum	-83.3	9.72
Oncidium bryolophotum	-84.12	9.62
Oncidium bryolophotum	-84.01	9.7
Oncidium bryolophotum	-84.03	9.7
Oncidium bryolophotum	-83.79	9.77
Oncidium bryolophotum	-83.75	9.8333
Oncidium bryolophotum	-84.4658	9.7997
Oncidium bryolophotum	-83.5931	9.4708
Oncidium bryolophotum	-84.8	10.3
Oncidium bryolophotum	-83.25	9.3167
Oncidium bryolophotum	-84.0217	10.2189
Oncidium bryolophotum	-83.7833	9.7556
Oncidium bryolophotum	-83.3167	9.75
Oncidium bryolophotum	-84.7931	10.2583
Oncidium bryolophotum	-84.8167	10.3667
Oncidium bryolophotum	-84.1167	10.1
Oncidium bryolophotum	-84.125	9.8194
Oncidium bryolophotum	-84.0167	9.8306
Oncidium bryolophotum	-84.4639	9.7917
Oncidium bryolophotum	-84.0828	10.075
Oncidium bryolophotum	-83.2344	9.3542
Oncidium bryolophotum	-84.0472	9.555
Oncidium bryolophotum	-82.22	8.75
Oncidium bryolophotum	-83.96	9.65
Oncidium bryolophotum	-84.01	9.83
Oncidium bryolophotum	-83.78	9.73
Oncidium bryolophotum	-84.15	10.17
Oncidium bryolophotum	-83.9	9.79
Oncidium bryolophotum	-84.3356	9.7894
Oncidium bryolophotum	-84.16	10.23
Oncidium bryolophotum	-84.2	9.83
Oncidium bryolophotum	-84.51	10.07
Oncidium bryolophotum	-83.97	9.88
Oncidium bryolophotum	-84.37	10.09
Oncidium bryolophotum	-84.04	9.83
Oncidium bryolophotum	-83.59	9.47
Oncidium bryolophotum	-80.1167	8.6333
Oncidium bryolophotum	-82.2333	8.75
Oncidium bryolophotum	-82.5883	8.8583
Oncidium bryolophotum	-82.2511	8.7511
Oncidium bryolophotum	-84.8333	10.3333
Oncidium bryolophotum	-82.2167	8.75
Oncidium bryolophotum	-84.58	10.15
Oncidium bryolophotum	-84.11	10.1
Oncidium bryolophotum	-83.98	10.06
Oncidium bryolophotum	-84.79	10.3
Oncidium bryolophotum	-84.0818	10.0554
Oncidium cajamarcae	-77.85	-6.2167
Oncidium calanthum	-80.6833	-1.0333
Oncidium calanthum	-80.618	-1.2883
Oncidium calanthum	-77.6833	0.6333
Oncidium cariniferum	-82.25	8.5
Oncidium cariniferum	-82.8389	8.9528
Oncidium cariniferum	-82.7709	8.9751
Oncidium cariniferum	-84.1728	9.7208
Oncidium cariniferum	-82.6843	8.8877
Oncidium cariniferum	-84.2	9.83
Oncidium cariniferum	-83.95	9.61
Oncidium cariniferum	-83.97	9.6
Oncidium cariniferum	-82.5717	8.8617
Oncidium cariniferum	-82.58	8.865
Oncidium cariniferum	-82.4167	8.75
Oncidium cariniferum	-83.45	8.64
Oncidium cariniferum	-82.5667	8.85
Oncidium cheirophorum	-85.85	10.36
Oncidium cheirophorum	-84.81	10.35
Oncidium cheirophorum	-84.06	9.83
Oncidium cheirophorum	-84.79	10.27
Oncidium cheirophorum	-85.46	10.92
Oncidium cheirophorum	-83.98	9.63
Oncidium cheirophorum	-84.8	10.25
Oncidium cheirophorum	-84.7958	10.2764
Oncidium cheirophorum	-83.2667	9.2917
Oncidium cheirophorum	-84.7958	10.2758
Oncidium cheirophorum	-84.8292	10.3292
Oncidium cheirophorum	-83.2569	9.2972
Oncidium cheirophorum	-85.4694	10.9286
Oncidium cheirophorum	-84.7914	10.2606
Oncidium cheirophorum	-84.85	10.3708
Oncidium cheirophorum	-84.8167	10.35
Oncidium cheirophorum	-84.8	10.3
Oncidium cheirophorum	-82.5667	8.85
Oncidium cheirophorum	-84.12	10.08
Oncidium cheirophorum	-84.07	10.06
Oncidium cheirophorum	-84.03	10.05
Oncidium cheirophorum	-84.1	10.07
Oncidium cheirophorum	-84.96	10.47
Oncidium cheirophorum	-84.39	10.18
Oncidium cheirophorum	-84.2	9.83
Oncidium cheirophorum	-83.67	9.99
Oncidium cheirophorum	-84.93	10.42
Oncidium cheirophorum	-84.51	10.07
Oncidium cheirophorum	-85.7	13.25
Oncidium cheirophorum	-84.79	10.26
Oncidium cheirophorum	-85.8833	12.8667
Oncidium cheirophorum	-82.6833	8.8333
Oncidium cheirophorum	-82.25	8.7333
Oncidium cheirophorum	-80.1333	8.6167
Oncidium cheirophorum	-82.45	8.8167
Oncidium cheirophorum	-81.8167	8.5333
Oncidium cheirophorum	-82.5667	8.8333
Oncidium cheirophorum	-82.6	8.8333
Oncidium cheirophorum	-82.4483	8.8167
Oncidium cheirophorum	-82.6333	8.7667
Oncidium cheirophorum	-80.7833	8.6667
Oncidium cheirophorum	-82.6	8.85
Oncidium cheirophorum	-85.9167	13.025
Oncidium cheirophorum	-83.96	9.65
Oncidium cheirophorum	-85.9167	13
Oncidium cheirophorum	-85.9833	13.05
Oncidium cheirophorum	-85.9167	12.9667
Oncidium cheirophorum	-85.9333	13
Oncidium cheirophorum	-85.9167	13.05
Oncidium cheirophorum	-85.7833	12.9333
Oncidium cheirophorum	-84.37	10.09
Oncidium cheirophorum	-84.8333	10.3333
Oncidium cheirophorum	-85.85	10.3667
Oncidium cheirophorum	-84.82	10.32
Oncidium chrysomorphum	-73.4556	5.6919
Oncidium chrysomorphum	-76.0767	5.8869
Oncidium chrysomorphum	-74.284	4.6483
Oncidium chrysomorphum	-76.5833	3.65
Oncidium cirrhosum	-78.6809	-0.016
Oncidium cirrhosum	-78.8042	-0.2495
Oncidium cirrhosum	-78.8043	-0.2495
Oncidium cirrhosum	-78.7671	-1.4274
Oncidium cirrhosum	-78.7913	-0.028
Oncidium cirrhosum	-78.6811	-0.0162
Oncidium citrinum	-75.639	1.7628
Brachycorythis rhodostachys	20.4	-9.65
Brachycorythis rhodostachys	17.37	-3.27
Brachycorythis rhodostachys	27.87	-10.42
Brachycorythis rhodostachys	26.5	-4.15
Brachycorythis rhodostachys	25.47	-10.73
Brachycorythis rhodostachys	30.27	-3.8
Brachycorythis rhodostachys	35.25	-8.5
Brachycorythis rhodostachys	17.3667	-3.2667
Brachycorythis rhodostachys	25.4667	-10.7333
Brachycorythis rhodostachys	30.2667	-3.8
Brachycorythis rhodostachys	27.8667	-10.4167
Oncidium cristatum	-78.77	-6.2
Oncidium cristatum	-79.3422	-3.8419
Oncidium cuculligerum	-75.6055	4.7082
Oncidium cuculligerum	-75.0735	6.1615
Oncidium cultratum	-78.05	0.833
Oncidium cultratum	-75.2323	4.8988
Oncidium cultratum	-75.2493	4.726
Oncidium cultratum	-75.3213	4.9956
Oncidium cultratum	-75.3256	5.0019
Oncidium cultratum	-75.315	4.9997
Oncidium cultratum	-75.3152	5.0003
Oncidium cultratum	-75.3156	4.9992
Oncidium cultratum	-75.3064	4.9974
Oncidium cultratum	-75.2325	4.8982
Oncidium cultratum	-75.2323	4.8978
Oncidium cultratum	-75.3864	5.0719
Oncidium cultratum	-75.3869	5.0718
Oncidium cultratum	-75.3774	5.0689
Oncidium cultratum	-75.377	5.0687
Oncidium cultratum	-75.3737	5.0648
Oncidium cultratum	-74.2064	5.0123
Oncidium cultratum	-76.7183	1.9967
Oncidium cultratum	-75.4231	5.0788
Oncidium cultratum	-78.05	0.83
Oncidium cultratum	-76.1752	7.1033
Oncidium cultratum	-77.1866	1.1717
Oncidium cultratum	-77.2493	1.2688
Oncidium cultratum	-77.1868	1.1719
Oncidium cultratum	-77.5965	0.9355
Oncidium cultratum	-75.6483	6.3322
Oncidium cultratum	-75.65	6.35
Oncidium cultratum	-78.05	0.8333
Oncidium cultratum	-77.671	0.692
Oncidium cultratum	-77.6333	0.6333
Oncidium cultratum	-78.0333	0.8333
Oncidium cultratum	-79.1333	-2.8
Oncidium cultratum	-77.9083	0.85
Oncidium cultratum	-78.3833	0.2917
Oncidium cultratum	-75.6896	6.2762
Oncidium cultratum	-75.6	6.3449
Oncidium decorum	-73.2732	4.8888
Oncidium deltoideum	-77.92	-6.18
Oncidium deltoideum	-77.9658	-5.0433
Brachycorythis sceptrum	7.7118	11.7751
Brachycorythis sceptrum	7.6833	9.4833
Brachycorythis sceptrum	10.1	6.0833
Brachycorythis sceptrum	10.4333	5.8
Brachycorythis sceptrum	10.0667	6.3833
Brachycorythis sceptrum	-3.1333	8.5
Brachycorythis sceptrum	16.3783	6.3172
Brachycorythis sceptrum	-3.9167	8.6167
Brachycorythis sceptrum	11.95	3.9333
Brachycorythis sceptrum	-11.9346	10.4555
Brachycorythis sceptrum	-12.8126	10.0479
Brachycorythis sceptrum	-12.8406	10.0048
Brachycorythis sceptrum	10.1	6.6667
Oncidium dichromaticum	-84.76	10.41
Oncidium dichromaticum	-82.96	9.39
Oncidium dichromaticum	-84.02	9.54
Oncidium dichromaticum	-83.77	9.29
Oncidium dichromaticum	-83.95	9.42
Oncidium dichromaticum	-83.93	9.4
Oncidium dichromaticum	-84.5	10.5
Oncidium dichromaticum	-85.4081	10.8972
Oncidium dichromaticum	-85.2667	10.8667
Oncidium dichromaticum	-83.5639	8.7403
Oncidium dichromaticum	-84.6667	10.35
Oncidium dichromaticum	-85.4083	10.8806
Oncidium dichromaticum	-83.325	9.0167
Oncidium dichromaticum	-85.4917	10.8333
Oncidium dichromaticum	-82.9611	9.025
Oncidium dichromaticum	-84.1519	9.5958
Oncidium dichromaticum	-83.9311	9.4058
Oncidium dichromaticum	-83.95	9.5
Oncidium dichromaticum	-84.2139	9.6917
Oncidium dichromaticum	-83.9583	9.4889
Oncidium dichromaticum	-83.0194	9.0667
Oncidium dichromaticum	-82.9665	8.7871
Oncidium dichromaticum	-77.3953	6.2096
Oncidium dichromaticum	-82.95	8.79
Oncidium dichromaticum	-83.6389	9.385
Oncidium dichromaticum	-83.74	9.33
Oncidium dichromaticum	-84.06	9.46
Oncidium dichromaticum	-83.6414	9.3925
Oncidium dichromaticum	-84.68	10.48
Oncidium dichromaticum	-84.51	10.07
Oncidium dichromaticum	-80.4917	8.6083
Oncidium dichromaticum	-79.9069	8.7067
Oncidium dichromaticum	-80.8736	7.73
Oncidium dichromaticum	-79.375	9.2339
Oncidium dichromaticum	-80.1333	8.6458
Oncidium dichromaticum	-85.26	10.83
Oncidium dichromaticum	-84.85	10.45
Oncidium dichromaticum	-84.7667	10.4167
Oncidium dilatatum	-74.1876	4.304
Oncidium echinops	-77.62	-5.63
Oncidium echinops	-77.38	-5.9
Oncidium endocharis	-87.8833	14.5
Oncidium endocharis	-89.353	14.413
Oncidium endocharis	-92.6289	16.7228
Oncidium endocharis	-90.3708	15.4708
Oncidium endocharis	-91.8231	16.4756
Oncidium endocharis	-92.6444	16.7361
Oncidium endocharis	-91.7475	16.0947
Oncidium endocharis	-91.7417	16.3583
Oncidium endocharis	-91.8639	16.3833
Oncidium endocharis	-90.1064	15.6528
Oncidium exalatum	-82.25	8.5
Oncidium exalatum	-82.2305	8.7056
Oncidium exalatum	-82.2333	8.7333
Oncidium exalatum	-81.7878	8.5597
Oncidium exalatum	-81.8189	8.5356
Oncidium exalatum	-82.2511	8.7511
Oncidium exalatum	-82.2333	8.75
Brachycorythis splendida	77.001	10.307
Oncidium fasciculatum	-91.8828	15.4642
Oncidium fasciculatum	-89.3614	14.408
Oncidium fasciculatum	-90.2044	15.1836
Oncidium fasciculatum	-90.3708	15.4708
Oncidium fasciculatum	-90.9833	14.8
Oncidium fasciculatum	-91.805	16.4553
Oncidium fasciculatum	-88.6667	14.55
Oncidium fasciculatum	-92.2917	15.4917
Oncidium fasciculatum	-92.2919	15.2967
Oncidium fasciculatum	-92.3264	15.3889
Oncidium fasciculatum	-92.3314	15.3792
Oncidium fasciculatum	-91.8639	16.3833
Oncidium fasciculatum	-92.1194	17.2525
Oncidium fasciculatum	-92.2833	15.3361
Oncidium fasciculatum	-92.5219	15.5225
Oncidium fasciculatum	-92.8022	15.6669
Oncidium fuchsii	-65.44	-24.59
Oncidium fuchsii	-65.4	-26.32
Oncidium fuchsii	-65.66	-28.09
Oncidium fuscatum	-76.8333	2.5
Oncidium fuscatum	-76.0317	5.2221
Oncidium fuscatum	-77.3285	6.2991
Oncidium fuscatum	-75.1	6.25
Oncidium fuscatum	-74.9333	6.55
Oncidium fuscatum	-77.8167	-0.95
Oncidium fuscatum	-76.6745	3.7383
Oncidium geertianum	-100.9548	19.6536
Oncidium geertianum	-101.6096	19.5164
Oncidium geertianum	-100.3731	19.4006
Oncidium geertianum	-102.4181	19.4414
Oncidium geertianum	-99.2343	18.9193
Oncidium geertianum	-99.0583	19.0083
Oncidium geertianum	-99.0917	19.025
Oncidium geertianum	-99.0607	19.0126
Oncidium ghiesbreghtianum	-96.8167	16.1833
Oncidium ghiesbreghtianum	-96.9833	16.1833
Oncidium ghiesbreghtianum	-96.9571	16.4775
Oncidium ghiesbreghtianum	-104.2747	19.5857
Oncidium ghiesbreghtianum	-103.34	18.68
Oncidium ghiesbreghtianum	-103.3483	18.6875
Oncidium gloriosum	-73.8943	4.7365
Oncidium gloriosum	-73.9631	4.6035
Oncidium gramineum	-77.6288	-0.7531
Oncidium graminifolium	-102.0483	19.432
Oncidium graminifolium	-97.8333	17.25
Oncidium graminifolium	-97.8333	17.3
Oncidium graminifolium	-102.8522	18.7664
Oncidium graminifolium	-104.6333	22.7833
Oncidium graminifolium	-99.7853	18.6439
Oncidium graminifolium	-97.3747	17.5724
Oncidium graminifolium	-90.9167	15.5
Oncidium graminifolium	-89.8211	15.0647
Oncidium graminifolium	-89.6317	15.0292
Oncidium graminifolium	-96.6897	17.1358
Oncidium graminifolium	-96.6775	17.143
Oncidium graminifolium	-104.9815	23.4103
Oncidium graminifolium	-96.6847	17.1107
Oncidium graminifolium	-103.5209	20.6822
Oncidium graminifolium	-97.0582	16.7334
Oncidium graminifolium	-101.1103	19.5927
Oncidium graminifolium	-88.6641	14.4856
Oncidium graminifolium	-104.0852	20.6812
Oncidium graminifolium	-104.9146	20.3562
Oncidium graminifolium	-97.5417	17.675
Oncidium graminifolium	-97.6083	17.675
Oncidium graminifolium	-103.63	20.1667
Oncidium graminifolium	-104.36	19.45
Oncidium graminifolium	-96.19	16.9667
Oncidium graminifolium	-101.1817	19.57
Oncidium graminifolium	-104.275	20.3717
Oncidium graminifolium	-96.7117	17.105
Oncidium graminifolium	-100.13	18.9717
Oncidium graminifolium	-104.8222	20.3806
Oncidium graminifolium	-101.1067	18.6633
Oncidium graminifolium	-101.1083	19.6417
Oncidium graminifolium	-99.6917	17.575
Oncidium graminifolium	-99.6917	17.5417
Oncidium graminifolium	-99.7083	17.5417
Oncidium graminifolium	-99.6417	18.5833
Oncidium graminifolium	-104.2758	19.6119
Oncidium graminifolium	-101.9389	19.4931
Oncidium graminifolium	-99.8039	18.6749
Oncidium graminifolium	-99.7678	18.6045
Oncidium graminifolium	-99.6158	18.5881
Oncidium graminifolium	-99.9711	18.6364
Oncidium graminifolium	-104.8535	20.7613
Oncidium graminifolium	-103.3316	20.6319
Oncidium graminifolium	-96.7315	17.2236
Oncidium graminifolium	-96.6646	17.1572
Oncidium graminifolium	-104.7972	20.4167
Oncidium graminifolium	-96.3583	16.925
Oncidium graminifolium	-91.1447	15.4194
Oncidium graminifolium	-88.7686	14.0217
Oncidium graminifolium	-87.863	14.5442
Oncidium graminifolium	-88.8	14.4833
Oncidium graminifolium	-88.6667	14.5333
Oncidium graminifolium	-88.6667	14.5667
Oncidium graminifolium	-88.1833	14.3333
Oncidium graminifolium	-88.1667	13.95
Oncidium graminifolium	-87.0007	14.0009
Oncidium graminifolium	-102.0486	19.4414
Oncidium graminifolium	-101.4667	18.0667
Oncidium graminifolium	-100.383	18.8
Oncidium graminifolium	-100.05	19.0333
Oncidium graminifolium	-88.65	14.55
Oncidium graminifolium	-96.1	17.13
Oncidium graminifolium	-88.0689	14.2811
Oncidium graminifolium	-103.6022	20.605
Oncidium graminifolium	-97.52	18.6792
Oncidium graminifolium	-100.2775	17.7936
Oncidium graminifolium	-96.4657	16.2488
Oncidium graminifolium	-102.1087	19.45
Oncidium graminifolium	-96.4834	17.3441
Oncidium graminifolium	-104.1206	20.7092
Oncidium graminifolium	-97.747	17.3512
Oncidium graminifolium	-105.85	23.4833
Oncidium graminifolium	-100.3835	18.808
Oncidium graminifolium	-105.125	23.175
Oncidium graminifolium	-105.1417	23.175
Oncidium graminifolium	-100.0461	19.0426
Oncidium graminifolium	-100.0466	19.0427
Oncidium graminifolium	-100.0465	19.0426
Brachycorythis tanganyikensis	37.5	-6
Brachycorythis tanganyikensis	37.55	-6.1333
Brachycorythis tanganyikensis	37.4833	-6.1833
Oncidium hallii	-79	-3
Oncidium hallii	-78.7671	-1.4274
Oncidium hapalotyle	-76.7131	3.5293
Oncidium hapalotyle	-78.658	-0.003
Oncidium hapalotyle	-78.7915	-0.1046
Oncidium hapalotyle	-78.7652	-0.0822
Oncidium hapalotyle	-78.6511	-0.17
Oncidium hapalotyle	-78.6377	-0.1251
Oncidium hastatum	-95.4333	16.7167
Oncidium hastatum	-97.0167	16.15
Oncidium hastatum	-97.7536	16.658
Oncidium hastatum	-97.0018	16.149
Oncidium hastatum	-101.9917	19.4583
Oncidium hastatum	-101.9583	19.4583
Oncidium hastatum	-101.9613	19.4532
Oncidium hastatum	-103.34	18.68
Oncidium hastatum	-99.4833	17.5667
Oncidium hastatum	-103.0858	19.8422
Oncidium hastatum	-100.04	19.06
Oncidium hastatum	-100.15	18.9
Oncidium hastatum	-99.88	19.01
Oncidium hastatum	-100.05	19.0333
Oncidium hastatum	-97.8177	17.0539
Oncidium hastatum	-97.8184	17.0552
Oncidium hastatum	-95.4933	16.7578
Oncidium hastatum	-101.125	19.9083
Oncidium heteranthum	-75.5686	4.7379
Oncidium heteranthum	-75.59	4.858
Oncidium heteranthum	-75.7	4.9333
Oncidium heteranthum	-74.4354	4.9042
Oncidium heteranthum	-79.5	-4.166
Oncidium heteranthum	-78.1	0.9
Oncidium heteranthum	-75.4244	-10.5747
Oncidium heteranthum	-76.5663	1.4433
Oncidium heteranthum	-78.7922	-0.1814
Oncidium heteranthum	-74.45	4.3489
Oncidium heteranthum	-76.5506	3.6353
Oncidium heteranthum	-75.5758	4.7274
Oncidium heteranthum	-73.6611	-11.9808
Oncidium heteranthum	-77.8	-0.7333
Oncidium heteranthum	-68.2461	-13.7847
Oncidium heteranthum	-66.6867	-16.61
Oncidium heteranthum	-68.1653	-13.9003
Oncidium heteranthum	-75.5667	4.85
Oncidium heteranthum	-78.9278	-3.7236
Oncidium heteranthum	-78.5333	-3.25
Oncidium heteranthum	-77.6667	-0.7167
Oncidium heteranthum	-68.1	-16.1167
Oncidium heteranthum	-77.833	-0.316
Oncidium heteranthum	-79.5	-4.1667
Oncidium heteranthum	-77.78	-0.66
Oncidium heteranthum	-65.8833	-17.1667
Oncidium heteranthum	-78.637	-0.037
Oncidium heteranthum	-78.533	-3.175
Oncidium heteranthum	-79.155	-4.45
Oncidium heteranthum	-77.5833	-0.7167
Oncidium heteranthum	-76.75	2.4167
Oncidium heteranthum	-75.5634	4.8455
Oncidium heteranthum	-76.5993	2.663
Oncidium heteranthum	-75.43	-10.9983
Oncidium heteranthum	-72.2667	-13.1
Oncidium hintonii	-103.1594	18.6158
Oncidium hintonii	-103.15	18.61
Oncidium hintonii	-104.55	21.5167
Oncidium hintonii	-103.15	18.6158
Oncidium hintonii	-103.1596	18.6165
Oncidium hintonii	-96.249	17.362
Acianthera ramosa	-41.2717	-20.336
Brachycorythis tenuior	28.125	-25.625
Brachycorythis tenuior	29.375	-25.875
Brachycorythis tenuior	28.375	-25.875
Brachycorythis tenuior	28.125	-25.875
Brachycorythis tenuior	27.875	-24.625
Brachycorythis tenuior	30.375	-28.875
Brachycorythis tenuior	27.875	-26.125
Brachycorythis tenuior	-8.3748	7.6558
Brachycorythis tenuior	-8.376	7.676
Brachycorythis tenuior	-8.3937	7.6487
Brachycorythis tenuior	-8.3796	7.6759
Brachycorythis tenuior	-8.4101	7.619
Brachycorythis tenuior	-8.3814	7.6561
Brachycorythis tenuior	-8.388	7.6769
Brachycorythis tenuior	-8.3753	7.6527
Brachycorythis tenuior	12.3833	4.3
Brachycorythis tenuior	-11.1167	9.1667
Brachycorythis tenuior	27.47	-11.67
Brachycorythis tenuior	28.4	-11.62
Brachycorythis tenuior	29.75	-7.5
Brachycorythis tenuior	29	3.67
Brachycorythis tenuior	29.28	4.35
Brachycorythis tenuior	18	-0.83
Brachycorythis tenuior	29.83	-7.43
Brachycorythis tenuior	14.9	-5.45
Brachycorythis tenuior	27.35	-11.55
Brachycorythis tenuior	28.58	-12.62
Brachycorythis tenuior	20.42	-4.28
Brachycorythis tenuior	10.9167	5.7167
Brachycorythis tenuior	3.85	8.8333
Brachycorythis tenuior	-8.4125	7.616
Brachycorythis tenuior	-8.91	8.55
Brachycorythis tenuior	-8.15	7.2667
Brachycorythis tenuior	-8.38	7.66
Brachycorythis tenuior	9.1866	-0.9244
Brachycorythis tenuior	-8.4705	7.6058
Brachycorythis tenuior	-8.4369	7.7161
Brachycorythis tenuior	-8.4685	7.6074
Brachycorythis tenuior	-12.2609	10.6688
Brachycorythis tenuior	-8.4853	7.5829
Brachycorythis tenuior	30.375	-29.875
Brachycorythis tenuior	-8.3797	7.6758
Brachycorythis tenuior	28.2915	-26.4344
Brachycorythis tenuior	28.1669	-26.5825
Brachycorythis tenuior	29.2833	4.35
Brachycorythis tenuior	18	-0.8333
Brachycorythis tenuior	27.4667	-11.6667
Brachycorythis tenuior	28.4	-11.6167
Brachycorythis tenuior	29	3.6667
Brachycorythis tenuior	-8.4167	7.6
Brachycorythis tenuior	34.2229	-14.3019
Brachycorythis tenuior	34.0532	-11.653
Oncidium hyphaematicum	-79.483	-3.3
Oncidium hyphaematicum	-79.4833	-3.3
Oncidium hyphaematicum	-79.3667	-0.5833
Oncidium imitans	-84.1403	9.6
Oncidium imitans	-83.9667	9.6
Oncidium incurvum	-97.9421	20.4776
Oncidium incurvum	-96.365	17.6283
Oncidium incurvum	-96.9417	19.4583
Oncidium incurvum	-95.1894	18.5342
Oncidium incurvum	-93.4775	16.5503
Oncidium incurvum	-94.7281	18.3069
Oncidium incurvum	-95.1583	18.5917
Oncidium incurvum	-96.9958	19.5067
Oncidium incurvum	-95.2	18.555
Oncidium incurvum	-95.2022	18.5633
Oncidium incurvum	-92.96	17.21
Oncidium incurvum	-93.4678	16.9481
Oncidium incurvum	-96.3833	17.6
Oncidium incurvum	-96.0167	17.2833
Oncidium incurvum	-94.1917	16.7417
Oncidium incurvum	-94.125	16.775
Oncidium incurvum	-94.2917	16.675
Oncidium incurvum	-94.175	16.7417
Oncidium incurvum	-97.6183	19.91
Oncidium incurvum	-97.8333	20.0167
Oncidium incurvum	-96.5417	17.675
Oncidium incurvum	-97.0792	19.3424
Oncidium incurvum	-97.031	19.4903
Oncidium incurvum	-97.0318	19.4899
Oncidium incurvum	-96.3256	17.4982
Oncidium incurvum	-92.9522	17.2117
Oncidium incurvum	-95.1848	18.5484
Oncidium incurvum	-93.6094	16.1356
Oncidium integrilabre	-83.9121	10.1738
Oncidium ionopterum	-78.67	-6.22
Oncidium isthmi	-78.0989	7.5283
Oncidium isthmi	-79.5361	9.2292
Oncidium isthmi	-78.05	7.8167
Oncidium isthmi	-84.01	9.66
Oncidium isthmi	-83.61	9.35
Oncidium isthmi	-83.6389	9.385
Oncidium karwinskii	-103.2892	20.195
Oncidium karwinskii	-96.2503	15.9564
Oncidium karwinskii	-97.8297	17.0679
Oncidium laeve	-92.2908	15.3467
Oncidium laeve	-92.6742	17.1962
Oncidium laeve	-92.2469	15.4028
Oncidium laeve	-92.1	15.1
Oncidium laeve	-92.33	15.41
Oncidium laeve	-92.3124	15.2222
Oncidium laeve	-92.2389	15.2957
Oncidium laeve	-92.2671	15.1398
Oncidium laeve	-92.1281	15.0982
Oncidium laeve	-92.7466	17.4173
Oncidium laeve	-92.2583	15.3583
Oncidium laeve	-92.125	15.1172
Oncidium laeve	-92.3364	15.4322
Oncidium laeve	-92.3314	15.3792
Oncidium laeve	-92.8083	15.6583
Oncidium laeve	-92.1028	15.0992
Oncidium laeve	-92.4017	15.4892
Oncidium laeve	-92.2378	15.3742
Oncidium laeve	-91.793	16.06
Oncidium laeve	-92.45	15.3467
Oncidium laeve	-92.6554	16.7023
Oncidium laeve	-92.8022	15.6669
Oncidium laeve	-93.0911	16.7931
Oncidium laeve	-92.0895	15.0824
Oncidium laeve	-92.3292	15.4141
Brachycorythis velutina	33.6508	-9.2835
Brachycorythis velutina	29.7	-7.52
Brachycorythis velutina	29.7	-7.5167
Brachycorythis velutina	34.3167	-14.3333
Brachycorythis velutina	33.4254	-9.9273
Oncidium lehmannianum	-77.3546	6.3307
Oncidium leleui	-97.065	16.0289
Oncidium leleui	-96.1103	15.9917
Oncidium leleui	-104.9729	21.6458
Oncidium leleui	-96.1053	15.9894
Oncidium leleui	-105.2347	20.6058
Oncidium leleui	-105.1989	20.7044
Oncidium leleui	-104.183	19.4578
Oncidium leleui	-105.2919	20.4651
Oncidium leleui	-103.6833	19.4347
Oncidium leleui	-103.4159	20.6061
Oncidium leleui	-105.0333	21.45
Oncidium leleui	-103.715	19.445
Oncidium leleui	-96.1104	15.9917
Oncidium leleui	-96.1112	15.9956
Oncidium leleui	-105.02	21.4586
Oncidium leleui	-105.2925	20.4664
Oncidium leleui	-105.0277	21.4591
Oncidium leleui	-105.1481	20.4238
Oncidium leleui	-97.1425	16.1105
Oncidium lentiginosum	-69.5	9.6833
Oncidium lentiginosum	-72.8167	9.85
Oncidium lentiginosum	-72.4167	10.925
Oncidium leopardinum	-78.37	0.3
Oncidium leopardinum	-75.41	-14.58
Oncidium leucochilum	-92.1477	16.3701
Oncidium leucochilum	-92.7647	16.7536
Oncidium leucochilum	-92.2661	16.384
Oncidium leucochilum	-91.2583	16.2417
Oncidium leucochilum	-91.775	16.1083
Oncidium leucochilum	-92.6097	16.7014
Oncidium leucochilum	-93.4694	15.9692
Oncidium leucochilum	-87.7664	14.7892
Oncidium leucochilum	-92.4	16.47
Oncidium leucochilum	-92.62	16.85
Oncidium leucochilum	-92.17	16.29
Oncidium leucochilum	-91.85	16.42
Oncidium leucochilum	-92.96	15.73
Oncidium leucochilum	-87.85	14.5833
Oncidium leucochilum	-91.3075	15.3694
Oncidium leucochilum	-92.4339	16.4756
Oncidium leucochilum	-91.91	16.35
Oncidium leucochilum	-91.86	16.15
Oncidium leucochilum	-87.1297	14.0694
Oncidium leucochilum	-91.8667	16.15
Oncidium leucochilum	-92.7374	16.6037
Oncidium leucochilum	-92.6806	16.6269
Oncidium leucochilum	-92.7427	16.6809
Oncidium leucochilum	-92.9083	16.925
Oncidium leucochilum	-92.6292	16.8614
Oncidium leucochilum	-91.8144	16.3306
Oncidium leucochilum	-92.3028	16.4917
Oncidium leucochilum	-92.9717	15.7292
Oncidium leucochilum	-92.2039	16.3
Oncidium leucochilum	-92.4089	16.3342
Oncidium leucochilum	-92.5083	16.5917
Oncidium leucochilum	-92.8336	16.9836
Oncidium leucochilum	-92.5211	16.6036
Oncidium leucochilum	-92.4089	16.4764
Oncidium leucochilum	-91.9014	16.3514
Oncidium leucochilum	-92.4967	16.5681
Oncidium leucochilum	-92.4208	16.4678
Oncidium leucochilum	-91.8817	16.0825
Oncidium leucochilum	-92.2308	15.3753
Oncidium leucochilum	-92.1764	16.2936
Oncidium leucochilum	-91.8639	16.3833
Oncidium leucochilum	-91.7819	16.1278
Oncidium leucochilum	-92.2983	16.4767
Oncidium leucochilum	-91.6003	16.0836
Oncidium leucochilum	-91.5517	16.1308
Oncidium leucochilum	-92.4182	16.4684
Oncidium leucochilum	-92.376	16.378
Oncidium leucochilum	-92.5866	16.6147
Oncidium leucochilum	-93.6111	16.1381
Oncidium leucochilum	-91.8833	16.3833
Oncidium leucochilum	-91.7847	16.1294
Oncidium leucochilum	-92.0417	16.2917
Oncidium lineoligerum	-79.32	-1.65
Oncidium lineoligerum	-84.1034	10.363
Oncidium lineoligerum	-83.891	9.8381
Oncidium lineoligerum	-83.891	9.838
Brachycorythis wightii	75.6333	12.1936
Brachycorythis wightii	76.9738	8.5451
Oncidium luteopurpureum	-75.5026	6.061
Oncidium luteopurpureum	-75.5017	6.2936
Oncidium luteopurpureum	-75.6896	6.2816
Oncidium luteopurpureum	-74.3209	4.4355
Oncidium luteopurpureum	-73.8726	4.6578
Oncidium luteopurpureum	-75.4177	5.4143
Oncidium luteopurpureum	-75.4356	5.0583
Oncidium luteopurpureum	-75.5067	5.0834
Oncidium luteopurpureum	-75.4946	4.4661
Oncidium luteopurpureum	-73.8681	4.6616
Oncidium luteopurpureum	-75.7952	5.5432
Oncidium luteum	-84.76	10.25
Oncidium luteum	-84	10.05
Oncidium luteum	-84	10.5
Oncidium luteum	-84.7914	10.2606
Oncidium luteum	-84.7667	10.25
Oncidium luteum	-83.9889	10.0472
Oncidium luteum	-83.7833	9.75
Oncidium luteum	-83.1683	9.813
Oncidium luteum	-83.1672	9.8137
Oncidium luteum	-84.79	10.26
Oncidium luteum	-83.98	10.04
Oncidium luteum	-83.94	9.8
Oncidium luteum	-83.78	9.69
Oncidium luteum	-81.1394	8.5272
Oncidium luteum	-84.71	10.31
Oncidium luteum	-82.25	8.75
Oncidium luteum	-83.8122	9.7811
Oncidium luteum	-84.09	10.25
Oncidium luteum	-84.0056	10.0528
Oncidium luteum	-84.5	10.18
Oncidium macrobulbon	-82.2	8.7667
Oncidium maculatum	-89.5669	14.8306
Oncidium maculatum	-89.6675	14.9272
Oncidium maculatum	-96.997	18.9047
Oncidium maculatum	-99.2172	21.6344
Oncidium maculatum	-99.32	21.1817
Oncidium maculatum	-96.8583	19.4083
Oncidium maculatum	-93.395	16.7856
Oncidium maculatum	-93.4153	16.6681
Oncidium maculatum	-96.7792	19.3511
Oncidium maculatum	-96.8083	19.3667
Oncidium maculatum	-96.8594	19.2025
Oncidium maculatum	-99.2181	21.6372
Oncidium maculatum	-96.88	19.2125
Oncidium maculatum	-89.7228	14.0964
Oncidium maculatum	-89.7333	14.1167
Oncidium maculatum	-94.1917	16.7417
Oncidium maculatum	-92.525	16.575
Oncidium maculatum	-92.653	16.6964
Oncidium maculatum	-98.3492	20.4339
Oncidium maculatum	-94.6	17.9
Oncidium maculatum	-96.7917	19.425
Oncidium magdalenae	-74.4846	3.9828
Oncidium malleiferum	-76.5807	2.4604
Oncidium microstigma	-99.2845	18.4788
Oncidium microstigma	-99.2343	18.9193
Oncidium microstigma	-99.275	18.9583
Oncidium microstigma	-99.2412	18.9085
Oncidium microstigma	-99.5358	18.6674
Oncidium minaxoides	-75.5131	6.076
Oncidium mixturum	-68	-15.5
Oncidium multistellare	-71.5874	-13.1739
Oncidium nebulosum	-83.7837	9.759
Oncidium nebulosum	-82.2333	8.7167
Oncidium nebulosum	-78.7743	-0.0562
Oncidium nebulosum	-78.7727	-0.0566
Oncidium nebulosum	-78.7644	-0.0505
Oncidium nebulosum	-78.52	0.0182
Oncidium nebulosum	-78.6405	0.1169
Oncidium nebulosum	-78.6793	-0.1113
Oncidium nebulosum	-76.3574	-0.5611
Oncidium nebulosum	-78.638	-0.1616
Oncidium nebulosum	-78.7393	-0.0555
Oncidium nebulosum	-82.25	8.7167
Oncidium nigratum	-60.2175	5.1689
Oncidium nigratum	-60.1722	5.1983
Oncidium nigratum	-62.5333	5.85
Oncidium nobile	-73.35	8.2333
Oncidium oblongatum	-98.6933	17.1222
Oncidium oblongatum	-96.95	16.2
Oncidium oblongatum	-99.6917	17.5417
Oncidium oblongatum	-99.9678	17.5
Oncidium oblongatum	-96.4667	15.95
Oncidium oblongatum	-96.2108	16.9356
Oncidium oblongatum	-96.9532	16.1945
Oncidium obryzatoides	-83.93	10.01
Oncidium obryzatoides	-84.45	10.03
Oncidium obryzatoides	-84.85	10.36
Oncidium obryzatoides	-84.81	10.33
Oncidium obryzatoides	-84.01	10.05
Oncidium obryzatoides	-84.8	10.33
Oncidium obryzatoides	-84.82	10.32
Oncidium obryzatoides	-84.91	10.41
Oncidium obryzatoides	-84.8167	10.3667
Oncidium obryzatoides	-84.8	10.25
Oncidium obryzatoides	-84.7833	10.3083
Oncidium obryzatoides	-84.8	10.35
Oncidium obryzatoides	-84.9167	10.4167
Oncidium obryzatoides	-84.1519	9.5958
Oncidium obryzatoides	-84.85	10.3667
Oncidium obryzatoides	-84.8	10.3
Oncidium obryzatoides	-84.8167	10.3333
Oncidium obryzatoides	-84.0111	10.0556
Oncidium obryzatoides	-84.8292	10.3292
Oncidium obryzatoides	-84.0681	9.6069
Oncidium obryzatoides	-85.1177	10.7092
Oncidium obryzatoides	-84.79	10.31
Oncidium obryzatoides	-84.55	10.12
Oncidium obryzatoides	-83.46	9.11
Oncidium obryzatoides	-84.15	10.17
Oncidium obryzatoides	-83.98	10.05
Oncidium obryzatoides	-78.1833	0.9333
Oncidium obryzatoides	-84.8333	10.3333
Oncidium obryzatoides	-83.78	9.7
Oncidium obryzatoides	-84.47	10.12
Oncidium obryzatoides	-84.78	10.3
Oncidium obryzatoides	-84.7942	10.3019
Oncidium obryzatoides	-84.8011	10.2957
Brachypeza indusiata	127.9086	0.4906
Brachypeza indusiata	116.6043	-0.2213
Brachypeza indusiata	123.6667	0.6833
Brachypeza indusiata	130.588	-3.1421
Brachypeza indusiata	125.9621	-2.3685
Brachypeza indusiata	136.0339	-4.5536
Brachypeza indusiata	133.7605	-3.65
Brachypeza indusiata	117.5333	5.85
Brachypeza indusiata	102.25	-3
Brachypeza indusiata	129.3833	-2.8667
Brachypeza indusiata	130.5667	-0.9
Oncidium obryzatum	-79.183	-0.916
Oncidium obryzatum	-78.8333	-6.25
Oncidium obryzatum	-74.1498	7.1049
Oncidium obryzatum	-79.7333	0.35
Oncidium obryzatum	-80.717	-1.567
Oncidium obryzatum	-82.23	8.72
Oncidium obryzatum	-78.9167	-4.1833
Oncidium obryzatum	-80.65	-1.04
Oncidium obryzatum	-77.8667	-0.6
Oncidium obryzatum	-77.6667	-0.7167
Oncidium obryzatum	-78.461	0.778
Oncidium obryzatum	-79.1	-1.585
Oncidium obryzatum	-79.1667	-0.8333
Oncidium obryzatum	-78.5333	0.8333
Oncidium obryzatum	-79.773	-3.657
Oncidium obryzatum	-78	-1.85
Oncidium obryzatum	-78.5	0.8333
Oncidium obryzatum	-77.95	-1.5333
Oncidium obryzatum	-78.727	-0.437
Oncidium obryzatum	-80.7	-1.6
Oncidium obryzatum	-77.4833	-5.75
Oncidium obryzatum	-79.0833	-0.65
Oncidium obryzatum	-78.0167	0.8833
Oncidium obryzatum	-78.533	-3.175
Oncidium obryzatum	-79.1833	-0.9167
Oncidium obryzatum	-79.8	-3.46
Oncidium obryzatum	-73.0886	7.0681
Oncidium obryzatum	-62.7167	10.65
Oncidium oliganthum	-91.7099	16.3588
Oncidium oliganthum	-92.4468	15.386
Oncidium oliganthum	-93.0489	15.8214
Oncidium oliganthum	-92.24	15.36
Oncidium oliganthum	-89.3669	14.4036
Oncidium oliganthum	-92.3	15.4
Oncidium oliganthum	-92.3444	15.425
Oncidium oliganthum	-92.2903	15.3417
Oncidium oliganthum	-92.5219	15.5225
Oncidium oliganthum	-92.3264	15.3889
Oncidium oliganthum	-92.5808	15.4461
Oncidium oliganthum	-91.8144	16.3306
Oncidium oliganthum	-91.6917	16.0917
Oncidium oliganthum	-92.5205	15.5222
Oncidium oliganthum	-91.85	16.42
Oncidium oliganthum	-91.6681	16.0889
Oncidium oliganthum	-91.7106	16.3581
Oncidium ornithocephalum	-72.9622	10.3875
Oncidium ornithocephalum	-74.3868	4.6895
Oncidium ornithocephalum	-76.0128	5.1449
Oncidium ornithocephalum	-74.395	4.6808
Oncidium ornithorhynchum	-75.64	6.4706
Oncidium ornithorhynchum	-75.5778	4.7289
Oncidium ornithorhynchum	-74.1825	4.1489
Oncidium ornithorhynchum	-74.1496	4.2004
Oncidium ornithorhynchum	-74.1075	4.4034
Oncidium ornithorhynchum	-74.1717	4.4381
Oncidium ornithorhynchum	-73.9709	4.5599
Oncidium ornithorhynchum	-74.4035	4.8328
Oncidium ornithorhynchum	-74.0145	4.7813
Oncidium ornithorhynchum	-74.3355	4.9092
Oncidium ornithorhynchum	-73.4545	5.6997
Oncidium ornithorhynchum	-74.1568	4.1951
Oncidium ornithorhynchum	-74.5422	4.4912
Oncidium ornithorhynchum	-73.4553	5.6961
Oncidium ornithorhynchum	-73.4628	5.7297
Oncidium ornithorhynchum	-73.8511	4.7036
Oncidium ornithorhynchum	-74.3269	4.6479
Oncidium ornithorhynchum	-73.4362	5.71
Oncidium ornithorhynchum	-73.3693	5.6806
Oncidium ornithorhynchum	-73.8344	4.6677
Oncidium ornithorhynchum	-73.7919	4.8477
Oncidium ornithorhynchum	-77.2683	1.2861
Oncidium ornithorhynchum	-73.3558	5.6186
Oncidium ornithorhynchum	-76.1236	6.4372
Oncidium ornithorhynchum	-73.7222	4.6238
Oncidium ornithorhynchum	-75.3861	5.0281
Oncidium ornithorhynchum	-72.4231	6.7261
Oncidium ornithorhynchum	-73.7189	4.6339
Oncidium ornithorhynchum	-74.1456	4.2233
Oncidium ornithorhynchum	-73.1388	5.9537
Oncidium ornithorhynchum	-73.8377	4.8445
Oncidium ornithorhynchum	-74.1691	5.0287
Oncidium ornithorhynchum	-75.675	4.1628
Oncidium ornithorhynchum	-73.7779	4.505
Oncidium ornithorhynchum	-73.7792	4.5001
Oncidium ornithorhynchum	-73.7607	4.5299
Oncidium ornithorhynchum	-73.8024	4.5285
Oncidium ornithorhynchum	-73.7901	4.4827
Oncidium ornithorhynchum	-73.7575	4.5288
Oncidium ornithorhynchum	-73.7787	4.5034
Oncidium ornithorhynchum	-73.7826	4.4902
Oncidium ornithorhynchum	-73.7845	4.4895
Oncidium ornithorhynchum	-73.784	4.4853
Oncidium ornithorhynchum	-73.7725	4.5274
Oncidium ornithorhynchum	-73.7342	4.6284
Oncidium ornithorhynchum	-73.8675	4.6614
Oncidium ornithorhynchum	-76.0667	6.45
Oncidium ornithorhynchum	-79.21	-4.25
Oncidium ornithorhynchum	-74.3076	4.5213
Oncidium ornithorhynchum	-72.6833	5.7414
Oncidium ornithorhynchum	-73.1101	5.9498
Oncidium ornithorhynchum	-75.584	4.7375
Oncidium ornithorhynchum	-72.6712	5.7475
Oncidium orthotis	-78.7072	0.0201
Oncidium orthotis	-78.75	0.233
Oncidium orthotis	-78.6597	-0.1659
Oncidium orthotis	-78.7069	-0.1491
Oncidium orthotis	-78.6597	0.1456
Oncidium orthotis	-78.7948	-0.1034
Oncidium orthotis	-78.7601	-0.0549
Oncidium orthotis	-78.7582	-0.0508
Oncidium orthotis	-78.797	-0.0627
Oncidium orthotis	-78.7541	-0.0734
Oncidium orthotis	-78.7582	-0.0246
Oncidium orthotis	-78.6244	-0.0959
Oncidium orthotis	-78.7264	-0.0031
Oncidium orthotis	-78.6603	-0.1728
Oncidium orthotis	-78.6651	-0.1213
Oncidium orthotis	-78.7804	-0.139
Oncidium orthotis	-79.1666	-4.7
Oncidium orthotis	-78.7167	-0.45
Oncidium orthotis	-77.59	-0.09
Oncidium orthotis	-78.75	0.2333
Oncidium orthotis	-79.1667	-0.8333
Oncidium orthotis	-78.6333	0.1167
Oncidium orthotis	-78.6084	-0.1931
Oncidium oviedomotae	-101.1631	19.8328
Oncidium panchrysum	-75.4686	6.0372
Oncidium parviflorum	-85.4278	10.9906
Oncidium parviflorum	-83.6875	9.8847
Oncidium parviflorum	-85.4217	11.0333
Oncidium parviflorum	-84.7167	10.3167
Oncidium parviflorum	-83.68	9.88
Oncidium parviflorum	-79.3842	9.2153
Oncidium parviflorum	-80.1167	8.575
Oncidium parviflorum	-78.9292	9.2675
Oncidium parviflorum	-79	9.2333
Oncidium parviflorum	-78.9444	9.3111
Oncidium parviflorum	-78.9331	9.2958
Oncidium parviflorum	-79.3086	9.2842
Oncidium parviflorum	-77.3667	8.1333
Oncidium parviflorum	-78.9342	9.2972
Oncidium parviflorum	-77.3	8.1
Oncidium parviflorum	-78.9528	9.3011
Oncidium parviflorum	-78.9667	9.3833
Oncidium parviflorum	-78.9369	9.3056
Oncidium parviflorum	-79.75	9.3333
Oncidium parviflorum	-79.4167	9.25
Oncidium parviflorum	-78.9667	9.3167
Oncidium parviflorum	-84.8833	10.4167
Oncidium parviflorum	-78.975	9.3
Oncidium parviflorum	-78.9667	9.3333
Oncidium parviflorum	-78.9167	9.3167
Oncidium pentadactylon	-79.1	-2.016
Oncidium pentadactylon	-79.333	-4
Oncidium pentadactylon	-78.716	0.083
Oncidium pentadactylon	-79.05	-0.933
Oncidium pentadactylon	-78.366	0.3
Oncidium pentadactylon	-78.716	-0.45
Oncidium pentadactylon	-79.233	-3.4
Oncidium pentadactylon	-78.9931	-2.28
Oncidium pentadactylon	-78.9333	-1.9667
Oncidium pentadactylon	-78.5	0.0833
Oncidium pentadactylon	-78.6333	-0.05
Oncidium pentadactylon	-78.9692	-0.5208
Oncidium pentadactylon	-79.35	-2.9
Oncidium pentadactylon	-78.3667	0.3
Oncidium pentadactylon	-79	-1.5
Oncidium pentadactylon	-78.7833	-0.1833
Oncidium pentadactylon	-78.3667	0.0167
Oncidium pentadactylon	-78.3333	0.0333
Oncidium pentadactylon	-79.1	-2.0167
Oncidium pentadactylon	-79.2667	-4
Oncidium pentadactylon	-79.3333	-4
Oncidium pentadactylon	-79.2333	-3.4
Oncidium pentadactylon	-78.9333	-2.25
Oncidium pentadactylon	-78.5086	0.0067
Oncidium pentadactylon	-78.66	-0.035
Oncidium pentadactylon	-78.7167	0.0833
Oncidium pentadactylon	-79.05	-0.9333
Oncidium pentadactylon	-78.9833	-7.05
Oncidium pentadactylon	-78.8833	-2.2333
Oncidium pentadactylon	-78.482	0.295
Oncidium pentadactylon	-78.7167	-0.45
Oncidium pentadactylon	-77.9167	0.3167
Oncidium pentadactylon	-79.0071	-0.4262
Oncidium pentadactylon	-79.003	-0.416
Oncidium pentadactylon	-79.0018	-0.4243
Oncidium pentadactylon	-78.9904	-0.435
Oncidium pentadactylon	-78.9905	-0.4353
Oncidium pentadactylon	-79.0155	-0.4284
Oncidium pentadactylon	-79.0025	-0.4252
Oncidium pentadactylon	-78.9894	-0.4198
Oncidium pentadactylon	-78.9895	-0.4195
Oncidium pentadactylon	-79.0146	-0.4296
Oncidium pentadactylon	-79.0012	-0.4204
Oncidium pentadactylon	-78.9781	-0.4324
Oncidium pentadactylon	-79.0091	-0.4269
Oncidium pentadactylon	-78.9781	-0.4321
Oncidium pentadactylon	-79.0064	-0.4278
Oncidium pentadactylon	-79.0152	-0.4268
Oncidium pentadactylon	-79.009	-0.4269
Oncidium pentadactylon	-78.998	-0.4201
Oncidium pentadactylon	-79.0023	-0.4176
Oncidium pentadactylon	-79.0089	-0.4271
Oncidium pentadactylon	-79.0025	-0.4174
Oncidium pentadactylon	-79.0068	-0.4288
Oncidium pentadactylon	-79.0067	-0.4264
Oncidium pentadactylon	-78.5833	0.0167
Oncidium pentadactylon	-78.7669	-1.4275
Oncidium pentadactylon	-79.9833	-4.0833
Oncidium pentadactylon	-79.1061	-0.9783
Oncidium pentadactylon	-79.1636	-1.8153
Oncidium picturatissimum	-80.1292	8.6236
Oncidium poikilostalix	-78.6806	-0.017
Oncidium poikilostalix	-78.7415	-0.0109
Oncidium poikilostalix	-78.7871	-0.0377
Oncidium poikilostalix	-78.6543	-0.1019
Oncidium poikilostalix	-79.7762	-3.6626
Oncidium poikilostalix	-78.739	-0.104
Oncidium poikilostalix	-78.7627	-0.0533
Oncidium poikilostalix	-78.7662	-0.0525
Oncidium poikilostalix	-78.7778	-5e-4
Oncidium poikilostalix	-78.7959	-0.0397
Oncidium poikilostalix	-78.7268	-0.0472
Oncidium poikilostalix	-78.7168	-0.0542
Oncidium poikilostalix	-78.7422	-0.0031
Oncidium poikilostalix	-92.1661	15.0921
Oncidium poikilostalix	-92.1482	15.0873
Oncidium poikilostalix	-92.1577	15.0877
Oncidium poikilostalix	-92.1664	15.0916
Oncidium poikilostalix	-92.1533	15.1094
Oncidium poikilostalix	-92.2319	15.3521
Oncidium poikilostalix	-92.1669	15.0971
Oncidium poikilostalix	-92.1419	15.0964
Oncidium poikilostalix	-92.1586	15.1044
Oncidium poikilostalix	-78.7727	-0.0566
Oncidium poikilostalix	-78.7378	-0.0823
Oncidium poikilostalix	-78.7824	-0.0529
Oncidium poikilostalix	-78.869	0.033
Oncidium poikilostalix	-78.7394	-0.1592
Oncidium poikilostalix	-78.7643	-0.0667
Oncidium poikilostalix	-78.7646	-0.052
Oncidium poikilostalix	-78.7944	-0.1039
Oncidium poikilostalix	-78.823	-1e-4
Oncidium poikilostalix	-78.7956	-0.1467
Oncidium polyadenium	-79.166	-3.566
Oncidium polyadenium	-79.1667	-3.5667
Oncidium polycladium	-83.51	8.56
Oncidium polycladium	-83.1889	8.6736
Oncidium polycladium	-84.0722	9.475
Oncidium polycladium	-83.8528	9.6278
Oncidium polycladium	-84.5347	9.7778
Oncidium polycladium	-83.5833	8.4667
Oncidium polycladium	-83.5167	8.5667
Oncidium polycladium	-83.3833	9.1353
Oncidium polycladium	-84.2917	9.6833
Oncidium polycladium	-84.53	9.77
Oncidium polycladium	-84.1	9.47
Oncidium polycladium	-84.01	9.83
Oncidium polycladium	-84.01	9.66
Oncidium polycladium	-79.8892	9.3278
Oncidium polycladium	-79.1117	8.2581
Oncidium polycladium	-79.1	9.1667
Oncidium polycladium	-82.3833	8.6333
Oncidium polycladium	-77.6333	7.8833
Oncidium polycladium	-83.18	8.67
Oncidium polycladium	-83.5	8.71
Oncidium polycladium	-83.5167	8.7
Oncidium polycladium	-83.2545	8.6589
Brachypeza stenoglottis	116.2167	4.3
Oncidium punctulatum	-81.813	8.5358
Oncidium punctulatum	-81.7933	8.5208
Oncidium punctulatum	-81.8167	8.5333
Oncidium punctulatum	-81.1	8.6
Oncidium punctulatum	-81.8083	8.5533
Oncidium punctulatum	-81.0981	8.4822
Oncidium punctulatum	-81.1205	8.5056
Oncidium punctulatum	-81.125	8.4875
Oncidium punctulatum	-81.125	8.4847
Oncidium punctulatum	-81.8333	8.5833
Oncidium reflexum	-99.45	17.4
Oncidium reflexum	-99.7528	17.8614
Oncidium reflexum	-104.4133	19.5878
Oncidium reflexum	-104.8	20.42
Oncidium reflexum	-100.42	18.77
Oncidium reflexum	-100.17	18.92
Oncidium reflexum	-99.75	17.66
Oncidium reflexum	-100.4222	19.3884
Oncidium reflexum	-100.38720000000001	19.4009
Oncidium reflexum	-99.2342	18.9186
Oncidium reflexum	-99.08	19.02
Oncidium reflexum	-90.2333	16.5667
Oncidium reichenheimii	-96.9667	16.2
Oncidium reichenheimii	-96.9333	16.1833
Oncidium reichenheimii	-97.0167	16.15
Oncidium reichenheimii	-96.95	16.2
Oncidium reichenheimii	-98.05	17.2167
Oncidium reichenheimii	-99.25	19.0333
Oncidium reichenheimii	-102.3633	19.3367
Oncidium reichenheimii	-96.9763	16.4959
Oncidium reichenheimii	-100.0333	19.05
Oncidium reichenheimii	-100.05	19.03
Oncidium reichenheimii	-99.325	18.9917
Oncidium reichenheimii	-99.2583	19.0417
Oncidium reichenheimii	-99.3083	18.9917
Oncidium reichenheimii	-99.2583	19.375
Oncidium reichenheimii	-102.3668	19.3506
Oncidium reichenheimii	-102.3681	19.3778
Oncidium retusum	-71.5888	-13.19
Oncidium retusum	-71.35	-13.11
Oncidium retusum	-71.35	-13.1
Oncidium retusum	-72.0367	-12.98
Oncidium retusum	-72.875	-13.3906
Oncidium retusum	-72.8744	-13.3889
Brachypeza zamboangensis	124.1111	9.7139
Oncidium sceptrum	-75.5015	6.2935
Oncidium sceptrum	-75.691	6.2811
Oncidium sceptrum	-75.6875	6.2904
Oncidium sceptrum	-75.6483	6.1812
Oncidium sceptrum	-75.7519	5.5706
Oncidium sceptrum	-75.2506	5.7163
Oncidium sceptrum	-75.5672	6.2913
Oncidium schroederianum	-83.8	9.78
Oncidium schroederianum	-84.75	10.3
Oncidium schroederianum	-84.5	10.1667
Oncidium schroederianum	-83.5972	9.3917
Oncidium schroederianum	-82.5667	8.85
Oncidium schroederianum	-82.25	8.75
Oncidium schroederianum	-84.7386	10.3067
Oncidium schroederianum	-83.8	9.7833
Oncidium schroederianum	-84.5	10.16
Oncidium sotoanum	-94.0709	16.652
Oncidium sotoanum	-91.5855	16.9797
Oncidium sotoanum	-93.6034	16.9733
Oncidium sotoanum	-93.149	15.898
Oncidium sotoanum	-93.2083	15.8583
Oncidium sotoanum	-92.629	15.4261
Oncidium sotoanum	-93.5819	16.2042
Oncidium sotoanum	-93.4678	15.9803
Oncidium sotoanum	-93.6083	16.1944
Oncidium sotoanum	-93.0961	16.8333
Oncidium sotoanum	-94.0833	16.7167
Oncidium sotoanum	-94.15	16.7167
Oncidium sotoanum	-96.539	17.6966
Oncidium sotoanum	-92.1686	15.094
Oncidium sotoanum	-93.1617	16.905
Oncidium sotoanum	-93.6437	17.0799
Oncidium sotoanum	-96.9367	19.5419
Oncidium sotoanum	-96.9367	19.5422
Oncidium spectatissimum	-73.6895	4.8712
Oncidium sphacelatum	-98.5964	21.1609
Oncidium sphacelatum	-90.9736	16.8978
Oncidium sphacelatum	-89.3061	18.9636
Oncidium sphacelatum	-89.5753	18.5292
Oncidium sphacelatum	-91.0347	16.6758
Oncidium sphacelatum	-91.0342	16.6775
Oncidium sphacelatum	-91.3183	17.0178
Oncidium sphacelatum	-97.4083	20.0367
Oncidium sphacelatum	-89.2775	18.0214
Oncidium sphacelatum	-94.5917	17.2417
Oncidium sphacelatum	-95.0667	18.5667
Oncidium sphacelatum	-92.6019	15.6833
Oncidium sphacelatum	-98.2	20.9333
Oncidium sphacelatum	-97.5167	20.1
Oncidium sphacelatum	-95.0725	18.6194
Oncidium sphacelatum	-89.4167	18.5833
Oncidium sphacelatum	-89.3394	17.9606
Oncidium sphacelatum	-92.1145	17.2567
Oncidium sphacelatum	-96.8894	19.5332
Oncidium sphacelatum	-96.9245	19.5112
Oncidium sphacelatum	-89.8085	18.1145
Oncidium sphacelatum	-92.9952	15.8704
Oncidium sphacelatum	-93.3186	16.8462
Oncidium sphacelatum	-99.057	21.6276
Oncidium sphacelatum	-96.9399	19.5207
Oncidium sphacelatum	-98.8362	21.3322
Oncidium sphacelatum	-87.737	19.7925
Oncidium sphacelatum	-96.9486	19.469
Oncidium sphacelatum	-92.6347	16.7542
Oncidium sphacelatum	-96.9441	19.5136
Oncidium sphacelatum	-96.9241	19.5271
Oncidium sphacelatum	-97.8925	20.237
Oncidium sphacelatum	-91.4841	17.1756
Oncidium sphacelatum	-101.6273	19.652
Oncidium sphacelatum	-96.5556	17.7576
Oncidium sphacelatum	-99.0881	19.3343
Oncidium sphacelatum	-96.9063	19.3695
Oncidium sphacelatum	-88.95	13.8833
Oncidium sphacelatum	-87.122	20.5888
Oncidium sphacelatum	-96.9251	19.5422
Oncidium sphacelatum	-96.9608	19.4526
Oncidium sphacelatum	-97.1133	16.7345
Oncidium sphacelatum	-96.4186	15.9264
Oncidium sphacelatum	-86.0534	13.2366
Oncidium sphacelatum	-97.5188	20.0659
Oncidium sphacelatum	-93.4102	16.8487
Oncidium sphacelatum	-96.9176	19.5127
Oncidium sphacelatum	-90.902	16.2087
Oncidium sphacelatum	-96.105	19.1074
Oncidium sphacelatum	-95.0743	18.5855
Oncidium sphacelatum	-95.1406	17.5156
Oncidium sphacelatum	-92.9533	17.5467
Oncidium sphacelatum	-98.1933	20.9317
Oncidium sphacelatum	-99.2172	21.6344
Oncidium sphacelatum	-94.6833	16.9083
Oncidium sphacelatum	-99.095	21.2183
Oncidium sphacelatum	-92.9817	17.4733
Oncidium sphacelatum	-96.725	19.1917
Oncidium sphacelatum	-90.725	16.4717
Oncidium sphacelatum	-95.07	18.585
Oncidium sphacelatum	-97.2883	20.4033
Oncidium sphacelatum	-97.015	18.9633
Oncidium sphacelatum	-99.075	21.2583
Oncidium sphacelatum	-94.625	17.275
Oncidium sphacelatum	-92.6333	15.425
Oncidium sphacelatum	-93.375	16.875
Oncidium sphacelatum	-93.4617	16.0008
Oncidium sphacelatum	-92.6403	15.4331
Oncidium sphacelatum	-93.2058	16.8711
Oncidium sphacelatum	-93.3131	16.0403
Oncidium sphacelatum	-92.2865	15.4538
Oncidium sphacelatum	-92.9203	16.8042
Oncidium sphacelatum	-92.629	15.4261
Oncidium sphacelatum	-93.1232	16.8384
Oncidium sphacelatum	-92.8083	15.625
Oncidium sphacelatum	-92.9806	15.7
Oncidium sphacelatum	-93.4155	15.6681
Oncidium sphacelatum	-93.3058	16.0269
Oncidium sphacelatum	-93.4153	16.6681
Oncidium sphacelatum	-93.5961	16.1533
Oncidium sphacelatum	-93.065	15.7889
Oncidium sphacelatum	-92.7125	15.6617
Oncidium sphacelatum	-92.0606	16.9111
Oncidium sphacelatum	-90.9297	16.1111
Oncidium sphacelatum	-95.075	18.575
Oncidium sphacelatum	-92.6133	15.6719
Oncidium sphacelatum	-89.4817	18.5083
Oncidium sphacelatum	-88.9625	18.2569
Oncidium sphacelatum	-89.1167	18.3
Oncidium sphacelatum	-88.5	19.1667
Oncidium sphacelatum	-90.9111	16.8069
Oncidium sphacelatum	-92.8111	17.4708
Oncidium sphacelatum	-96.7667	19.8667
Oncidium sphacelatum	-88.1014	19.4308
Oncidium sphacelatum	-90.9659	16.8991
Oncidium sphacelatum	-88.9864	16.7314
Oncidium sphacelatum	-96.9025	18.8623
Oncidium sphacelatum	-96.9968	18.9046
Oncidium sphacelatum	-96.9969	18.9048
Oncidium sphacelatum	-95.1408	17.5156
Oncidium sphacelatum	-93.0941	16.8288
Oncidium sphacelatum	-87.0862	20.6396
Oncidium sphacelatum	-90.9735	16.8988
Oncidium sphacelatum	-88.448	17.385
Oncidium sphacelatum	-88.0477	14.9447
Oncidium sphacelatum	-96.8083	19.3583
Oncidium sphacelatum	-96.9317	18.8911
Oncidium sphacelatum	-92.8139	17.4725
Oncidium sphacelatum	-96.9083	18.9083
Oncidium sphacelatum	-96.7083	19.275
Oncidium sphacelatum	-96.775	19.225
Oncidium sphacelatum	-94.6167	17.2667
Oncidium sphacelatum	-94.6261	17.2808
Oncidium sphacelatum	-91.5383	17.8
Oncidium sphacelatum	-93.4775	16.5503
Oncidium sphacelatum	-87.8164	19.7208
Oncidium sphacelatum	-96.8033	18.945
Oncidium sphacelatum	-95.7572	17.7647
Oncidium sphacelatum	-96.8542	19.9272
Oncidium sphacelatum	-96.8594	19.2025
Oncidium sphacelatum	-96.9403	19.5136
Oncidium sphacelatum	-89.4867	18.505
Oncidium sphacelatum	-94.5583	17.4583
Oncidium sphacelatum	-99.2222	21.64
Oncidium sphacelatum	-96.6861	19.1847
Oncidium sphacelatum	-95.0261	18.4467
Oncidium sphacelatum	-94.675	17.2583
Oncidium sphacelatum	-95.0356	18.5042
Oncidium sphacelatum	-96.9628	19.4591
Oncidium sphacelatum	-86.3667	13.25
Oncidium sphacelatum	-92.8119	17.4694
Oncidium sphacelatum	-92.46	16.84
Oncidium sphacelatum	-87.0061	14.0103
Oncidium sphacelatum	-92.48	17.37
Oncidium sphacelatum	-88.76	19.9
Oncidium sphacelatum	-89.7836	15.4108
Oncidium sphacelatum	-91	16.76
Oncidium sphacelatum	-90.97	16.73
Oncidium sphacelatum	-96.28	17.68
Oncidium sphacelatum	-89.1333	14.85
Oncidium sphacelatum	-88.313	17.8783
Oncidium sphacelatum	-90.1147	16.788
Oncidium sphacelatum	-91.06	16.7
Oncidium sphacelatum	-88.75	16.2833
Oncidium sphacelatum	-93.01	17.26
Oncidium sphacelatum	-89.0167	16.2667
Oncidium sphacelatum	-90.75	16.61
Oncidium sphacelatum	-88.4333	18.0333
Oncidium sphacelatum	-89.0714	17.1561
Oncidium sphacelatum	-89.6336	17.3936
Oncidium sphacelatum	-90.1186	15.2942
Oncidium sphacelatum	-88.02	14.9414
Oncidium sphacelatum	-86.5833	14.0333
Oncidium sphacelatum	-85.6667	12.4667
Oncidium sphacelatum	-91.74	16.9
Oncidium sphacelatum	-89.33	18.96
Oncidium sphacelatum	-92.137200000000007	15.5828
Oncidium sphacelatum	-93.7272	16.845
Oncidium sphacelatum	-93.59	16.13
Oncidium sphacelatum	-93.5961	16.2106
Oncidium sphacelatum	-93.34	16.75
Oncidium sphacelatum	-86.35	13.25
Oncidium sphacelatum	-93.33	16.75
Oncidium sphacelatum	-92.14	15.56
Oncidium sphacelatum	-89.1892	15.2331
Oncidium sphacelatum	-94.6667	16.9083
Oncidium sphacelatum	-97.1588	18.8363
Oncidium sphacelatum	-98.3811	21.1577
Oncidium sphacelatum	-103.72	19.45
Oncidium sphacelatum	-91.2363	17.2737
Oncidium sphacelatum	-96.8674	19.5302
Oncidium sphacelatum	-94.675	16.9083
Oncidium sphacelatum	-94.6833	16.9071
Oncidium sphacelatum	-94.6417	17.275
Oncidium sphacelatum	-94.2417	17.2417
Oncidium sphacelatum	-94.0583	17.2417
Oncidium sphacelatum	-94.6583	17.3083
Oncidium sphacelatum	-94.2917	17.225
Oncidium sphacelatum	-97.4456	20.0394
Oncidium sphacelatum	-90.9019	16.2087
Oncidium sphacelatum	-90.9013	16.209
Oncidium sphacelatum	-89.5496	18.6176
Oncidium sphacelatum	-98.6015	20.8979
Oncidium sphacelatum	-86.35	14.01
Oncidium sphacelatum	-87.5828	14.5949
Oncidium sphacelatum	-86.3416	14.0158
Oncidium sphacelatum	-87.0031	14.0027
Oncidium sphacelatum	-87.0045	14.0032
Oncidium sphacelatum	-97.4186	20.9571
Oncidium sphacelatum	-96.9238	18.8839
Oncidium sphacelatum	-92.1183	17.2642
Oncidium sphacelatum	-93.6745	16.967
Oncidium sphacelatum	-92.3296	15.1741
Oncidium sphacelatum	-93.0953	16.828
Oncidium sphacelatum	-105.2919	20.4651
Oncidium sphacelatum	-91.01	16.7614
Oncidium sphacelatum	-92.275	15.6917
Oncidium sphacelatum	-93.3914	16.8903
Oncidium sphacelatum	-93.0169	17.2669
Oncidium sphacelatum	-92.1919	15.6836
Oncidium sphacelatum	-90.7722	16.6292
Oncidium sphacelatum	-93.2722	16.7986
Oncidium sphacelatum	-93.5836	17.1894
Oncidium sphacelatum	-90.6669	16.2503
Oncidium sphacelatum	-92.5003	16.8003
Oncidium sphacelatum	-91.7675	16.8936
Oncidium sphacelatum	-93.7506	16.8056
Oncidium sphacelatum	-90.9711	16.7336
Oncidium sphacelatum	-91.0625	16.7056
Oncidium sphacelatum	-92.9808	15.7525
Oncidium sphacelatum	-92.4294	17.1919
Oncidium sphacelatum	-93.6117	16.0867
Oncidium sphacelatum	-92.5892	15.3753
Oncidium sphacelatum	-93.3417	16.7522
Oncidium sphacelatum	-92.3303	15.3194
Oncidium sphacelatum	-92.8422	15.9911
Oncidium sphacelatum	-93.3336	16.7503
Oncidium sphacelatum	-91.4978	16.2411
Oncidium sphacelatum	-91.3917	16.1861
Oncidium sphacelatum	-92.1672	15.5922
Oncidium sphacelatum	-90.925	16.125
Oncidium sphacelatum	-90.8114	16.66
Oncidium sphacelatum	-96.3705	15.8975
Oncidium sphacelatum	-99.1691	23.0658
Oncidium sphacelatum	-96.7642	17.0189
Oncidium sphacelatum	-97.6252	20.1047
Oncidium sphacelatum	-97.2171	20.1316
Oncidium sphacelatum	-97.2165	20.1318
Oncidium sphacelatum	-92.2981	15.1244
Oncidium sphacelatum	-96.9969	18.9047
Oncidium sphacelatum	-92.6183	15.6925
Oncidium sphacelatum	-92.7919	15.645
Oncidium sphacelatum	-93.7208	16.3261
Oncidium sphacelatum	-92.8511	15.9869
Oncidium sphacelatum	-93.1753	16.9372
Oncidium sphacelatum	-92.9189	15.9528
Oncidium sphacelatum	-92.6025	15.6572
Oncidium sphacelatum	-96.9267	18.8128
Oncidium sphacelatum	-92.8086	15.6453
Oncidium sphacelatum	-93.4561	16.8789
Oncidium sphacelatum	-92.6008	15.6403
Oncidium sphacelatum	-90.9733	16.7222
Oncidium sphacelatum	-89.3085	18.9672
Oncidium sphacelatum	-95.7	17.3347
Oncidium sphacelatum	-96.6975	19.1878
Oncidium sphacelatum	-98.8645	21.6114
Oncidium sphacelatum	-90.6274	16.4593
Oncidium sphacelatum	-93.553	17.1861
Oncidium sphacelatum	-83.6	12.9
Oncidium sphacelatum	-96.9	18.9
Oncidium sphacelatum	-98.3492	20.4339
Oncidium sphacelatum	-96.9981	18.8996
Oncidium sphacelatum	-97.6009	20.0084
Oncidium sphacelatum	-89.2261	18.8144
Oncidium sphacelatum	-91.4082	16.1091
Oncidium sphacelatum	-92.0677	18.5068
Oncidium sphacelatum	-92.1326	18.1841
Oncidium sphacelatum	-91.1017	16.6931
Oncidium sphacelatum	-91.0342	16.6774
Oncidium sphacelatum	-92.5103	17.8911
Oncidium sphacelatum	-92.4725	17.8139
Oncidium sphacelatum	-92.5481	17.9528
Oncidium sphacelatum	-92.512200000000007	17.9222
Oncidium sphacelatum	-92.4553	17.7053
Oncidium sphacelatum	-92.4208	17.9
Oncidium sphacelatum	-87.8129	19.7238
Oncidium sphacelatum	-90.7583	16.6083
Oncidium sphacelatum	-91.0083	16.7583
Oncidium sphacelatum	-96.8583	19.4583
Oncidium sphacelatum	-96.9417	19.375
Oncidium sphacelatum	-96.8583	19.925
Oncidium sphacelatum	-96.6417	19.575
Oncidium sphacelatum	-97.025	19.3917
Oncidium sphacelatum	-96.925	19.375
Oncidium sphacelatum	-96.575	19.3583
Oncidium sphacelatum	-90.975	16.7583
Oncidium sphacelatum	-96.8083	19.475
Oncidium sphacelatum	-96.9093	19.5114
Oncidium sphacelatum	-89.6377	17.9942
Oncidium stelligerum	-103.5883	20.7189
Oncidium stelligerum	-103.8	19.4
Oncidium stenobulbon	-84.23	9.93
Oncidium stenobulbon	-84.01	9.49
Oncidium stenobulbon	-83.76	9.2
Oncidium stenobulbon	-83.4667	8.9833
Oncidium stenobulbon	-83.5167	8.5667
Oncidium stenobulbon	-83.95	9.5
Oncidium stenobulbon	-84.6736	10.1306
Oncidium stenoglossum	-95.2	18.55
Oncidium stenoglossum	-86.3667	13.7333
Oncidium stenoglossum	-91.8697	14.9375
Oncidium stenoglossum	-83.97	9.8919
Oncidium stenoglossum	-83.97	9.89
Oncidium stenoglossum	-85.6667	13.2667
Oncidium stenoglossum	-85.9333	13.0333
Oncidium stenoglossum	-85.9167	13.0333
Oncidium stenoglossum	-85.9083	13.05
Oncidium stenoglossum	-83.9694	10.0114
Oncidium stenoglossum	-86.4167	13.1
Oncidium stenoglossum	-85.95	13.0333
Oncidium stenoglossum	-85.9167	13
Oncidium stenoglossum	-85.6833	13.55
Oncidium stenoglossum	-85.7	13.55
Oncidium stenoglossum	-86.5167	13.4
Oncidium stenoglossum	-85.6667	13.5667
Oncidium stenoglossum	-86.2333	13.2333
Oncidium stenoglossum	-97.0075	19.5252
Oncidium stenoglossum	-92.9614	17.2128
Oncidium stenoglossum	-83.96	9.94
Oncidium stenoglossum	-91.6681	16.0889
Oncidium stenoglossum	-91.625	16.1083
Oncidium stenoglossum	-97.0876	18.9828
Oncidium stenoglossum	-91.7301	16.1145
Oncidium storkii	-83.8089	9.6236
Oncidium storkii	-82.8194	9.0139
Oncidium storkii	-83.9628	9.5781
Oncidium storkii	-83.8	9.62
Oncidium storkii	-83.96	9.65
Oncidium strictum	-78.6121	0.1184
Oncidium strictum	-78.6761	-0.01
Oncidium strictum	-78.7671	-1.4274
Oncidium strictum	-78.6811	-0.0162
Oncidium strictum	-78.6052	-0.0845
Oncidium strictum	-78.6167	0.0417
Oncidium strictum	-78.6333	0.0333
Oncidium strictum	-78.6805	-0.0215
Oncidium tigratum	-75.2274	6.0669
Oncidium tigrinum	-103.2892	20.195
Oncidium tigrinum	-102.0616	19.4267
Oncidium tigrinum	-100.8583	19.675
Oncidium tigrinum	-102.0562	19.4451
Oncidium tigrinum	-104.2083	19.7083
Oncidium tigrinum	-104.3083	19.6083
Oncidium tigrinum	-103.9633	19.4617
Oncidium tigrinum	-101.19	19.6
Oncidium tigrinum	-99.98	19.05
Oncidium tigrinum	-102.1097	19.4461
Oncidium tigrinum	-102.0486	19.4414
Oncidium tigrinum	-99.87	17.7
Oncidium tigrinum	-103.06	18.81
Oncidium tigrinum	-102.07	19.42
Oncidium tigrinum	-102.98	18.74
Oncidium tigrinum	-102.0614	19.4261
Oncidium tigrinum	-99.9853	19.05
Oncidium tigrinum	-99.7917	19.2917
Oncidium tigrinum	-100.4083	19.575
Oncidium tigrinum	-105.075	20.375
Oncidium tigrinum	-101.125	19.9083
Oncidium tigrinum	-104.2583	19.5917
Oncidium toachicum	-78.5966	1.6104
Oncidium toachicum	-78.5977	1.6126
Oncidium toachicum	-79.7333	0.35
Oncidium toachicum	-78.727	-0.437
Oncidium toachicum	-79.0333	0.1167
Oncidium toachicum	-78.733	-0.25
Oncidium toachicum	-78.5	-1.5
Oncidium toachicum	-79.7	0.35
Oncidium tripudians	-73.0175	7.9458
Oncidium unguiculatum	-99.6331	17.5097
Oncidium unguiculatum	-99.965	18.8567
Oncidium unguiculatum	-99.6583	17.5417
Oncidium unguiculatum	-99.6917	17.525
Oncidium unguiculatum	-99.7083	17.5417
Oncidium unguiculatum	-99.8086	18.9358
Oncidium unguiculatum	-99.3	18.9833
Oncidium unguiculatum	-99.99	18.99
Oncidium unguiculatum	-100.05	19.0333
Oncidium unguiculatum	-97.8982	17.1709
Oncidium unguiculatum	-99.2343	18.9193
Oncidium unguiculatum	-99.3083	18.9917
Oncidium unguiculatum	-99.325	18.9917
Oncidium unguiculatum	-99.275	18.9917
Oncidium unguiculatum	-99.2917	18.9917
Oncidium vulcanicum	-77.8121	-5.6959
Oncidium vulcanicum	-77.9258	-0.5407
Oncidium warszewiczii	-83.97	9.68
Oncidium warszewiczii	-83.29	9.35
Oncidium warszewiczii	-84.11	10.12
Oncidium warszewiczii	-84.11	10.13
Oncidium warszewiczii	-83.81	9.5
Oncidium warszewiczii	-84	9.6667
Oncidium warszewiczii	-83.6653	9.5681
Oncidium warszewiczii	-84.1167	10.1264
Oncidium warszewiczii	-82.82	8.9865
Oncidium warszewiczii	-84.1167	10.1333
Oncidium warszewiczii	-83.5917	9.5297
Oncidium warszewiczii	-83.8361	9.7139
Oncidium warszewiczii	-84.1167	10.125
Oncidium warszewiczii	-83.2917	9.3528
Oncidium warszewiczii	-83.8194	9.5039
Oncidium warszewiczii	-84.1722	9.7236
Oncidium warszewiczii	-83.0742	9.1464
Oncidium warszewiczii	-83.8167	9.5417
Oncidium warszewiczii	-83.75	10.01
Oncidium warszewiczii	-83.96	9.71
Oncidium warszewiczii	-84.37	10.21
Oncidium warszewiczii	-82.45	8.8167
Oncidium warszewiczii	-82.5333	8.8333
Oncidium warszewiczii	-82.5078	8.793
Oncidium warszewiczii	-84.83	10.33
Oncidium warszewiczii	-82.5139	8.8014
Oncidium warszewiczii	-82.25	8.75
Oncidium warszewiczii	-83.0667	9.1333
Oncidium warszewiczii	-84.8333	10.3333
Oncidium warszewiczii	-84.34	10.17
Oncidium warszewiczii	-82.5667	8.85
Oncidium weddellii	-68.1911	-14.8228
Oncidium wentworthianum	-89.9333	13.8167
Oncidium wentworthianum	-92.38	15.26
Oncidium wentworthianum	-92.1269	15.0991
Acianthera recurva	-52.4686	-27.0558
Acianthera recurva	-49.4108	-27.6292
Acianthera recurva	-50.4939	-26.1822
Acianthera recurva	-52.4038	-24.2389
Acianthera recurva	-49.2372	-25.4422
Acianthera recurva	-49.2404	-25.4481
Acianthera recurva	-43.4692	-22.5692
Acianthera recurva	-41.1017	-20.5269
Acianthera recurva	-46.7244	-23.5655
Acianthera recurva	-50.7069	-24.1006
Acianthera recurva	-50.5833	-24.35
Acianthera recurva	-64.9208	-35.3869
Brachystele burkartii	-55.83	-27.48
Ophrys apifera	8.8324	48.8144
Ophrys apifera	6.5711	49.6532
Ophrys apifera	9.4042	48.8487
Ophrys apifera	9.4058	48.8516
Ophrys apifera	9.7063	49.9907
Ophrys apifera	8.6188	39.3579
Ophrys apifera	11.2981	50.7079
Ophrys apifera	9.0416	48.3638
Ophrys apifera	9.3875	48.8585
Ophrys apifera	8.4549	50.0486
Ophrys apifera	9.643	48.6225
Ophrys apifera	8.373	49.108
Ophrys apifera	9.3281	51.3633
Ophrys apifera	8.8399	48.8046
Ophrys apifera	10.4034	52.0101
Ophrys apifera	9.4064	48.8493
Ophrys apifera	9.4125	48.8215
Ophrys apifera	11.2032	47.9667
Ophrys apifera	5.1491	44.7368
Ophrys apifera	9.501	48.894
Ophrys apifera	9.4032	48.8491
Ophrys apifera	10.8737	51.5237
Ophrys apifera	9.4065	48.8517
Ophrys apifera	1.7974	50.9264
Ophrys apifera	6.2443	50.7375
Ophrys apifera	9.7905	49.4739
Ophrys apifera	4.6287	44.5743
Ophrys apifera	8.2057	47.6485
Ophrys apifera	8.7688	50.1554
Ophrys apifera	9.8084	50.0046
Ophrys apifera	8.7606	47.8677
Ophrys apifera	10.9697	43.0874
Ophrys apifera	8.7992	48.7425
Ophrys apifera	5.1226	44.7893
Ophrys apifera	9.0559	48.3313
Ophrys apifera	6.1037	50.8545
Ophrys apifera	7.6756	48.0725
Ophrys apifera	9.3042	48.4386
Ophrys apifera	11.2969	50.7041
Ophrys apifera	10.4044	52.0028
Ophrys apifera	10.4071	52.0055
Ophrys apifera	10.1238	49.4739
Ophrys apifera	10.3807	48.7115
Ophrys apifera	8.8761	48.171
Ophrys apifera	7.3994	49.2015
Ophrys apifera	8.7577	49.2453
Ophrys apifera	9.8473	51.9979
Ophrys apifera	10.1679	50.6874
Ophrys apifera	8.9966	48.5057
Ophrys apifera	10.411	51.9954
Ophrys apifera	3.1035	39.7949
Ophrys apifera	9.3937	51.6071
Ophrys apifera	8.2565	49.797
Ophrys apifera	9.406	48.8493
Ophrys apifera	11.0395	51.3142
Ophrys apifera	9.4126	48.9029
Ophrys apifera	5.15	44.7874
Ophrys apifera	10.4078	51.9985
Ophrys apifera	9.7778	51.3961
Ophrys apifera	4.5413	44.4716
Ophrys apifera	9.1518	39.8142
Ophrys apifera	11.207	47.9241
Ophrys apifera	8.8451	48.827
Ophrys apifera	10.5109	51.9467
Ophrys apifera	8.7834	48.6501
Ophrys apifera	9.395	48.551
Ophrys apifera	4.8655	44.4994
Ophrys apifera	9.768	49.9846
Ophrys apifera	8.9085	48.2109
Ophrys apifera	8.8911	49.0257
Ophrys apifera	6.7299	50.5757
Ophrys apifera	10.0405	49.4739
Ophrys apifera	10.7663	45.7024
Ophrys apifera	3.1249	39.7723
Ophrys apifera	9.8405	51.9987
Ophrys apifera	10.4026	52.0076
Ophrys apifera	9.6379	49.7051
Ophrys apifera	8.9292	48.4172
Ophrys apifera	3.1082	39.7963
Ophrys apifera	7.7061	48.3009
Ophrys apifera	10.3738	48.724
Ophrys apifera	7.674	48.0975
Ophrys apifera	9.4103	48.848
Ophrys apifera	8.2076	47.641
Ophrys apifera	7.1862	49.1508
Ophrys apifera	6.363	49.4976
Ophrys apifera	9.7368	49.9699
Ophrys apifera	11.8736	47.7741
Ophrys apifera	11.7069	49.3239
Ophrys apifera	10.7596	51.5581
Ophrys apifera	9.8194	52.0155
Ophrys apifera	9.1162	48.8483
Ophrys apifera	8.3604	47.5973
Ophrys apifera	3.1342	39.7741
Ophrys apifera	6.5485	51.0499
Ophrys apifera	6.5369	51.0451
Ophrys apifera	14.2493	41.6618
Ophrys apifera	9.7048	49.9854
Ophrys apifera	7.0324	51.2208
Ophrys apifera	10.3885	47.5086
Ophrys apifera	9.0644	48.7772
Ophrys apifera	6.5923	50.6433
Ophrys apifera	9.8599	49.914
Ophrys apifera	5.1527	44.9455
Ophrys apifera	5.1249	44.7475
Ophrys apifera	8.8596	48.4358
Ophrys apifera	7.3075	48.1416
Ophrys apifera	8.2565	49.7971
Ophrys apifera	9.4103	48.8481
Ophrys apifera	9.8602	52.0028
Ophrys apifera	8.9143	49.1369
Ophrys apifera	28.4195	37.0302
Ophrys apifera	6.4004	49.4709
Ophrys apifera	10.0134	51.506
Ophrys apifera	4.4071	43.4891
Ophrys apifera	10.4945	51.9246
Ophrys apifera	13.9527	41.4343
Ophrys apifera	22.49	40.1139
Ophrys apifera	9.6694	49.6608
Ophrys apifera	8.5422	49.333
Ophrys apifera	8.6351	49.7275
Ophrys apifera	9.3042	51.4962
Ophrys apifera	9.0597	48.3266
Ophrys apifera	8.3552	49.0871
Ophrys apifera	8.4535	50.0518
Ophrys apifera	8.6588	49.681
Ophrys apifera	8.7287	50.5711
Ophrys apifera	11.54	48.07
Ophrys apifera	11.29	49.77
Ophrys apifera	9.87	49.87
Ophrys apifera	9.29	49.72
Ophrys apifera	11.21	47.82
Ophrys apifera	9.79	50.07
Ophrys apifera	10.71	50.12
Ophrys apifera	10.96	48.32
Ophrys apifera	11.21	49.22
Ophrys apifera	10.87	48.27
Ophrys apifera	10.87	48.02
Ophrys apifera	11.54	47.67
Ophrys apifera	9.87	49.82
Ophrys apifera	10.87	47.87
Ophrys apifera	9.79	50.02
Ophrys apifera	11.21	47.92
Ophrys apifera	10.87	48.22
Ophrys apifera	11.21	47.62
Ophrys apifera	10.79	49.02
Ophrys apifera	10.79	47.77
Ophrys apifera	9.62	49.87
Ophrys apifera	11.46	47.97
Ophrys apifera	12.96	48.77
Ophrys apifera	10.29	49.62
Ophrys apifera	9.79	50.12
Ophrys apifera	9.71	49.72
Ophrys apifera	10.37	47.67
Ophrys apifera	10.12	50.22
Ophrys apifera	10.54	49.07
Ophrys apifera	10.87	49.32
Ophrys apifera	10.37	47.62
Ophrys apifera	10.87	48.12
Ophrys apifera	10.87	48.62
Ophrys apifera	11.37	48.07
Ophrys apifera	9.62	49.77
Ophrys apifera	11.54	47.77
Ophrys apifera	11.54	47.87
Ophrys apifera	10.37	49.52
Ophrys apifera	11.37	47.67
Ophrys apifera	10.79	47.72
Ophrys apifera	10.87	47.82
Ophrys apifera	11.04	50.07
Ophrys apifera	11.21	47.97
Ophrys apifera	10.29	48.67
Ophrys apifera	11.37	48.97
Ophrys apifera	10.29	47.62
Ophrys apifera	9.62	47.62
Ophrys apifera	9.71	49.97
Ophrys apifera	10.62	50.32
Ophrys apifera	9.62	49.82
Ophrys apifera	10.21	50.27
Ophrys apifera	11.29	48.02
Ophrys apifera	11.21	49.82
Ophrys apifera	11.29	47.92
Ophrys apifera	11.04	50.02
Ophrys apifera	11.21	49.87
Ophrys apifera	9.87	50.12
Ophrys apifera	11.04	49.97
Ophrys apifera	11.21	47.87
Ophrys apifera	9.79	49.97
Ophrys apifera	11.12	47.97
Ophrys apifera	10.87	47.77
Ophrys apifera	10.37	48.77
Ophrys apifera	11.29	49.82
Ophrys apifera	10.87	47.97
Ophrys apifera	11.21	49.27
Ophrys apifera	10.79	49.92
Ophrys apifera	9.87	49.92
Ophrys apifera	10.96	49.17
Ophrys apifera	10.87	47.92
Ophrys apifera	9.79	49.87
Ophrys apifera	11.46	49.17
Ophrys apifera	11.54	47.72
Ophrys apifera	9.87	50.17
Ophrys apifera	11.96	49.17
Ophrys apifera	10.71	49.02
Ophrys apifera	11.12	49.82
Ophrys apifera	11.04	48.77
Ophrys apifera	11.04	50.27
Ophrys apifera	10.21	50.32
Ophrys apifera	11.79	49.12
Ophrys apifera	10.04	49.67
Ophrys apifera	11.87	47.77
Ophrys apifera	10.04	50.12
Ophrys apifera	11.54	49.47
Ophrys apifera	2.0293	48.4761
Ophrys apifera	2.0827	48.4329
Ophrys apifera	-2.0921	52.3073
Ophrys apifera	-9.1783	53.1141
Ophrys apifera	1.066	52.191
Ophrys apifera	-0.6635	54.2893
Ophrys apifera	1.1595	45.0659
Ophrys apifera	3.8697	43.642
Ophrys apifera	3.4285	48.2463
Ophrys apifera	-1.1524	52.6106
Ophrys apifera	0.6337	51.8193
Ophrys apifera	7.6401	44.2995
Ophrys apifera	1.8422	48.6481
Ophrys apifera	0.8176	51.5609
Ophrys apifera	-3.0699	53.6006
Ophrys apifera	7.2036	49.1617
Ophrys apifera	-1.2934	51.8708
Ophrys apifera	14.4499	41.3096
Ophrys apifera	2.8469	51.1197
Ophrys apifera	2.7851	51.1185
Ophrys apifera	2.8456	51.1203
Ophrys apifera	-2.8692	53.4071
Ophrys apifera	-3.6205	51.5437
Ophrys apifera	4.7119	53.0299
Ophrys apifera	-6.6117	53.1871
Ophrys apifera	35.0133	32.7225
Ophrys apifera	35.2523	32.9571
Ophrys apifera	35.5831	33.2721
Ophrys apifera	35.5799	33.2721
Ophrys apifera	35.1354	32.0058
Ophrys apifera	35.1828	33.0843
Ophrys apifera	35.6538	33.2484
Ophrys apifera	35.1365	32.0148
Ophrys apifera	35.2117	32.9887
Ophrys apifera	35.0186	32.7261
Ophrys apifera	35.0018	32.5873
Ophrys apifera	35.3592	32.9029
Ophrys apifera	34.9994	32.7405
Ophrys apifera	34.994	32.7387
Ophrys apifera	35.6506	33.2494
Ophrys apifera	35.7569	33.2534
Ophrys apifera	35.0548	32.7605
Ophrys apifera	35.3411	32.9534
Ophrys apifera	35.745	33.2517
Ophrys apifera	35.0292	32.7532
Ophrys apifera	35.6484	33.2458
Ophrys apifera	23.9572	38.0326
Ophrys apifera	8.9971	39.7396
Ophrys apifera	11.2548	43.732
Ophrys apifera	-9.2228	39.3017
Ophrys apifera	15.2001	40.7291
Ophrys apifera	15.1394	40.7599
Ophrys apifera	15.0122	40.9531
Ophrys apifera	11.6222	44.8419
Ophrys apifera	14.3988	41.3587
Ophrys apifera	12.0612	42.2199
Ophrys apifera	3.8769	43.6834
Ophrys apifera	-8.044	37.0461
Ophrys apifera	1.1385	45.1955
Ophrys apifera	1.4315	43.4146
Ophrys apifera	15.3721	40.6237
Ophrys apifera	15.2144	40.6943
Ophrys apifera	12.0468	42.2288
Ophrys apifera	-2.152	46.9412
Ophrys apifera	8.9982	48.5058
Ophrys apifera	14.9704	40.9441
Ophrys apifera	9.8705	44.3587
Ophrys apifera	9.8906	44.3543
Ophrys apifera	3.9027	43.8629
Ophrys apifera	-1.9317	50.9687
Ophrys apifera	26.983	37.7105
Ophrys apifera	7.5369	47.6542
Ophrys apifera	1.8817	41.421
Ophrys apifera	9.2876	44.3355
Ophrys apifera	9.2877	44.3355
Ophrys apifera	6.737	43.4331
Ophrys apifera	-0.54990000000000006	53.5694
Ophrys apifera	-0.5177	52.7307
Ophrys apifera	0.0489	52.9707
Ophrys apifera	11.7464	51.1892
Ophrys apifera	-6.07	43.13
Ophrys apifera	-5.88	43.35
Ophrys apifera	-5.39	43.54
Ophrys apifera	-5.97	43.34
Ophrys apifera	-6.3	43.05
Ophrys apifera	-7.1996	52.4237
Ophrys apifera	-9.0225	51.5678
Ophrys apifera	-9.0351	52.9966
Ophrys apifera	-9.0365	52.9957
Ophrys apifera	-9.0513	53.2957
Ophrys apifera	-8.8544	51.6033
Ophrys apifera	-9.0104	53.279
Ophrys apifera	-9.8315	52.3498
Ophrys apifera	-6.3748	53.3611
Ophrys apifera	-7.1782	52.2924
Ophrys apifera	1.2113	52.3114
Ophrys apifera	1.1272	52.3676
Ophrys apifera	1.2237	52.0772
Ophrys apifera	0.51	52.3644
Ophrys apifera	1.0954	52.3325
Ophrys apifera	1.4442	52.2868
Ophrys apifera	0.7854	52.0704
Ophrys apifera	1.0686	52.3692
Ophrys apifera	0.5614	52.2374
Ophrys apifera	1.5847	52.2107
Ophrys apifera	0.9833	51.9756
Ophrys apifera	1.3032	52.3628
Ophrys apifera	1.6827	52.3336
Ophrys apifera	0.6157	52.1642
Ophrys apifera	1.2806	52.0577
Ophrys apifera	1.6154	52.2278
Ophrys apifera	1.6007	52.4081
Ophrys apifera	0.81	51.9979
Ophrys apifera	0.7249	52.0359
Ophrys apifera	1.2009	52.1678
Ophrys apifera	1.6256	52.3534
Ophrys apifera	0.9905	52.0834
Ophrys apifera	1.2872	52.1474
Ophrys apifera	0.8705	52.0324
Ophrys apifera	1.2859	52.1295
Ophrys apifera	0.7088	52.2521
Ophrys apifera	0.4969	52.1309
Ophrys apifera	0.9453	52.2824
Ophrys apifera	1.5306	52.2663
Ophrys apifera	1.3659	52.415
Ophrys apifera	1.507	52.339
Ophrys apifera	1.1034	52.0265
Ophrys apifera	1.3045	52.3808
Ophrys apifera	0.7034	52.1623
Ophrys apifera	0.5301	52.2021
Ophrys apifera	0.9219	52.3729
Ophrys apifera	1.0966	52.3505
Ophrys apifera	1.454	52.4125
Ophrys apifera	1.3917	51.9826
Ophrys apifera	0.6774	52.2168
Ophrys apifera	0.7282	52.0898
Ophrys apifera	0.9311	52.0669
Ophrys apifera	1.2554	52.1123
Ophrys apifera	1.7196	52.4224
Ophrys apifera	1.2567	52.1303
Ophrys apifera	1.0075	52.3348
Ophrys apifera	0.6979	52.0725
Ophrys apifera	1.2846	52.1115
Ophrys apifera	0.8471	52.1229
Ophrys apifera	1.0537	52.1537
Ophrys apifera	0.7584	52.107
Ophrys apifera	1.0209	52.1006
Ophrys apifera	1.5098	52.3749
Ophrys apifera	1.4484	52.3407
Ophrys apifera	0.5834	52.111
Ophrys apifera	0.6503	52.2534
Ophrys apifera	1.2341	52.2208
Ophrys apifera	0.726	52.0538
Ophrys apifera	1.135	52.0616
Ophrys apifera	1.0258	52.1724
Ophrys apifera	1.1667	52.0968
Ophrys apifera	1.1769	52.2404
Ophrys apifera	1.5291	52.2484
Ophrys apifera	0.5896	52.2188
Ophrys apifera	1.3578	52.3073
Ophrys apifera	1.0792	52.0991
Ophrys apifera	1.5377	52.356
Ophrys apifera	1.5818	52.1748
Ophrys apifera	1.1958	52.096
Ophrys apifera	0.8494	52.1588
Ophrys apifera	1.3953	52.4142
Ophrys apifera	1.6022	52.426
Ophrys apifera	1.3177	52.1646
Ophrys apifera	0.7381	52.2514
Ophrys apifera	1.1362	52.0796
Ophrys apifera	0.9172	52.3011
Ophrys apifera	0.621	52.254
Ophrys apifera	1.1795	52.2763
Ophrys apifera	0.5312	52.22
Ophrys apifera	1.0854	52.1889
Ophrys apifera	0.6763	52.1988
Ophrys apifera	1.4539	52.0347
Ophrys apifera	1.2354	52.2388
Ophrys apifera	1.2035	52.2037
Ophrys apifera	1.1628	52.0429
Ophrys apifera	1.4219	52.3774
Ophrys apifera	0.999	52.2091
Ophrys apifera	1.3244	52.2543
Ophrys apifera	1.4777	52.3398
Ophrys apifera	0.8597	52.3204
Ophrys apifera	1.5789	52.1389
Ophrys apifera	1.3415	52.0919
Ophrys apifera	1.0829	52.1529
Ophrys apifera	1.3829	52.2527
Ophrys apifera	0.685	52.3425
Ophrys apifera	1.3018	52.3449
Ophrys apifera	0.6242	52.3079
Ophrys apifera	0.5121	52.4003
Ophrys apifera	1.0879	52.2248
Ophrys apifera	1.3816	52.2347
Ophrys apifera	1.5891	52.2645
Ophrys apifera	0.5552	52.1296
Ophrys apifera	0.7359	52.2155
Ophrys apifera	1.351	52.2176
Ophrys apifera	1.1971	52.1139
Ophrys apifera	1.6579	52.3884
Ophrys apifera	1.3612	51.9654
Ophrys apifera	0.5383	52.3458
Ophrys apifera	1.1945	52.078
Ophrys apifera	1.4122	52.2518
Ophrys apifera	1.652	52.3166
Ophrys apifera	1.6932	52.4592
Ophrys apifera	0.5729	52.435
Ophrys apifera	1.4498	52.3586
Ophrys apifera	1.4428	52.2689
Ophrys apifera	1.2328	52.2029
Ophrys apifera	1.073	52.0093
Ophrys apifera	0.867	51.9785
Ophrys apifera	0.754	52.0352
Ophrys apifera	1.4876	52.4655
Ophrys apifera	1.0804	52.117
Ophrys apifera	1.1388	52.1155
Ophrys apifera	0.7293	52.1077
Ophrys apifera	5.8186	44.2579
Ophrys apifera	6.5978	44.6857
Ophrys apifera	5.4469	44.3568
Ophrys apifera	5.6977	44.351
Ophrys apifera	6.0836	44.521
Ophrys apifera	5.6934	44.261
Ophrys apifera	5.8231	44.3478
Ophrys apifera	5.8276	44.4378
Ophrys apifera	5.9578	44.5244
Ophrys apifera	5.9484	44.3445
Ophrys apifera	6.4504	46.4028
Ophrys apifera	6.1591	45.8706
Ophrys apifera	5.7063	44.5309
Ophrys apifera	6.4448	46.3129
Ophrys apifera	5.9109	46.0574
Ophrys apifera	5.9157	46.1474
Ophrys apifera	6.0885	44.611
Ophrys apifera	6.2825	45.7769
Ophrys apifera	6.4111	45.7731
Ophrys apifera	6.0502	46.234
Ophrys apifera	6.3149	46.3167
Ophrys apifera	5.386	45.8895
Ophrys apifera	5.2534	45.8021
Ophrys apifera	5.2794	46.4322
Ophrys apifera	5.0873	44.8145
Ophrys apifera	5.2208	44.9921
Ophrys apifera	4.9577	44.7268
Ophrys apifera	5.3476	44.9895
Ophrys apifera	5.2066	44.6321
Ophrys apifera	4.8492	45.2691
Ophrys apifera	5.0839	44.7245
Ophrys apifera	4.9766	45.2669
Ophrys apifera	5.3252	44.4495
Ophrys apifera	5.4626	44.7168
Ophrys apifera	2.5039	50.8603
Ophrys apifera	2.6488	50.4121
Ophrys apifera	1.9389	50.767
Ophrys apifera	2.7889	50.5022
Ophrys apifera	1.935	50.9464
Ophrys apifera	2.2232	50.6794
Ophrys apifera	2.0803	50.7682
Ophrys apifera	2.082	50.6784
Ophrys apifera	2.0901	50.2296
Ophrys apifera	2.3598	51.039
Ophrys apifera	2.219	50.9485
Ophrys apifera	2.361	50.9494
Ophrys apifera	2.226	50.4999
Ophrys apifera	1.6559	50.7643
Ophrys apifera	3.0701	50.3228
Ophrys apifera	3.3506	50.3223
Ophrys apifera	3.07	50.233
Ophrys apifera	1.6607	50.5849
Ophrys apifera	2.5021	51.0397
Ophrys apifera	3.21	50.2328
Ophrys apifera	1.7931	50.9452
Ophrys apifera	1.7995	50.676
Ophrys apifera	1.9483	50.3183
Ophrys apifera	2.3712	50.1416
Ophrys apifera	2.3656	50.5905
Ophrys apifera	2.2273	50.4102
Ophrys apifera	2.0836	50.5887
Ophrys apifera	3.2107	50.4124
Ophrys apifera	3.7713	50.3204
Ophrys apifera	2.9296	50.5023
Ophrys apifera	3.2092	50.0532
Ophrys apifera	2.0869	50.4092
Ophrys apifera	1.6583	50.6746
Ophrys apifera	2.2218	50.7691
Ophrys apifera	2.2204	50.8588
Ophrys apifera	1.9445	50.4978
Ophrys apifera	2.3644	50.6802
Ophrys apifera	2.3633	50.7699
Ophrys apifera	2.5083	50.4116
Ophrys apifera	2.6482	50.5018
Ophrys apifera	1.6535	50.854
Ophrys apifera	1.7952	50.8555
Ophrys apifera	1.7974	50.7657
Ophrys apifera	3.0704	50.5023
Ophrys apifera	1.9369	50.8568
Ophrys apifera	2.5065	50.5911
Ophrys apifera	3.0705	50.5921
Ophrys apifera	2.2301	50.2306
Ophrys apifera	2.3667	50.5007
Ophrys apifera	1.9464	50.4081
Ophrys apifera	4.048	50.1387
Ophrys apifera	2.5074	50.5014
Ophrys apifera	2.5057	50.6808
Ophrys apifera	2.9299	50.3228
Ophrys apifera	3.2104	50.3226
Ophrys apifera	1.8017	50.5863
Ophrys apifera	4.1856	50.0477
Ophrys apifera	2.7893	50.4124
Ophrys apifera	2.077	50.9476
Ophrys apifera	2.9295	50.5921
Ophrys apifera	2.9298	50.4126
Ophrys apifera	0.1716	49.4813
Ophrys apifera	2.2342	49.9612
Ophrys apifera	3.069	49.5143
Ophrys apifera	3.4781	48.974
Ophrys apifera	3.7592	49.512
Ophrys apifera	1.5329	50.1344
Ophrys apifera	3.4823	49.4235
Ophrys apifera	1.396	50.0429
Ophrys apifera	3.2063	49.3344
Ophrys apifera	3.6211	49.5127
Ophrys apifera	3.62	49.4229
Ophrys apifera	2.0965	49.8704
Ophrys apifera	3.6322	50.411
Ophrys apifera	3.4908	50.3218
Ophrys apifera	3.7605	49.6018
Ophrys apifera	3.3445	49.424
Ophrys apifera	3.3439	49.3341
Ophrys apifera	3.2071	49.5142
Ophrys apifera	3.4831	49.5134
Ophrys apifera	3.6233	49.6925
Ophrys apifera	3.3451	49.5138
Ophrys apifera	3.484	49.6032
Ophrys apifera	3.35	50.2325
Ophrys apifera	2.7878	50.7714
Ophrys apifera	1.6631	50.4951
Ophrys apifera	3.3433	49.2442
Ophrys apifera	0.5852	49.4903
Ophrys apifera	1.5381	49.9548
Ophrys apifera	1.1402	49.4102
Ophrys apifera	3.4806	49.2437
Ophrys apifera	2.0885	50.3194
Ophrys apifera	3.2119	50.6816
Ophrys apifera	2.5186	49.3336
Ophrys apifera	2.7929	49.5142
Ophrys apifera	2.931	49.5143
Ophrys apifera	2.2382	49.6917
Ophrys apifera	3.7565	49.3322
Ophrys apifera	1.5609	49.1462
Ophrys apifera	3.619	49.333
Ophrys apifera	3.9083	50.1399
Ophrys apifera	3.9099	50.2296
Ophrys apifera	2.6626	48.3448
Ophrys apifera	-0.0197	48.0367
Ophrys apifera	2.1213	48.432
Ophrys apifera	2.2513	48.7927
Ophrys apifera	1.837	49.0592
Ophrys apifera	1.839	48.9693
Ophrys apifera	1.841	48.8794
Ophrys apifera	2.526	48.5243
Ophrys apifera	2.1122	48.9717
Ophrys apifera	2.3927	48.3438
Ophrys apifera	2.3895	48.6136
Ophrys apifera	0.6428	48.2318
Ophrys apifera	2.6705	47.0848
Ophrys apifera	0.0996	48.3098
Ophrys apifera	2.6694	47.2648
Ophrys apifera	0.387	47.9564
Ophrys apifera	-0.03	48.2165
Ophrys apifera	0.267	47.6835
Ophrys apifera	0.4002	47.6865
Ophrys apifera	0.4046	47.5965
Ophrys apifera	0.1338	47.6803
Ophrys apifera	0.2716	47.5935
Ophrys apifera	1.9861	48.431
Ophrys apifera	5.0494	47.2472
Ophrys apifera	2.1167	48.7019
Ophrys apifera	4.7881	47.3416
Ophrys apifera	2.9324	48.4353
Ophrys apifera	4.5284	47.5254
Ophrys apifera	1.0763	47.4295
Ophrys apifera	1.0859	47.1595
Ophrys apifera	0.6901	47.1522
Ophrys apifera	0.6978	46.9723
Ophrys apifera	0.4349	46.9667
Ophrys apifera	0.2944	47.1437
Ophrys apifera	0.1578	47.2305
Ophrys apifera	0.4306	47.0567
Ophrys apifera	0.153	47.3204
Ophrys apifera	0.5623	47.0595
Ophrys apifera	0.9506	47.2472
Ophrys apifera	0.8184	47.2448
Ophrys apifera	0.694	47.0622
Ophrys apifera	0.2899	47.2336
Ophrys apifera	0.55	47.3295
Ophrys apifera	0.6785	47.4222
Ophrys apifera	5.3254	47.5122
Ophrys apifera	0.5582	47.1495
Ophrys apifera	0.1673	47.0505
Ophrys apifera	0.9642	46.8872
Ophrys apifera	0.4177	47.3266
Ophrys apifera	0.9471	47.3372
Ophrys apifera	0.2989	47.0537
Ophrys apifera	0.8147	47.3348
Ophrys apifera	0.7016	46.8822
Ophrys apifera	0.954	47.1572
Ophrys apifera	0.8111	47.4248
Ophrys apifera	0.8329	46.8848
Ophrys apifera	0.822	47.1548
Ophrys apifera	0.6862	47.2422
Ophrys apifera	0.9402	47.5172
Ophrys apifera	0.6824	47.3322
Ophrys apifera	0.9437	47.4272
Ophrys apifera	0.422	47.2366
Ophrys apifera	1.0827	47.2495
Ophrys apifera	2.5276	48.3444
Ophrys apifera	1.7002	49.0578
Ophrys apifera	3.3386	48.5248
Ophrys apifera	1.6979	49.1477
Ophrys apifera	5.0598	47.5172
Ophrys apifera	1.7024	48.9679
Ophrys apifera	4.9302	47.6094
Ophrys apifera	2.1183	48.6119
Ophrys apifera	4.9237	47.4295
Ophrys apifera	4.7911	47.4316
Ophrys apifera	2.1198	48.522
Ophrys apifera	0.2344	48.313
Ophrys apifera	4.0036	47.8911
Ophrys apifera	2.2526	48.7028
Ophrys apifera	-0.2823	47.9396
Ophrys apifera	0.3692	48.3161
Ophrys apifera	0.6588	47.872
Ophrys apifera	2.1228	48.3421
Ophrys apifera	0.1387	47.5903
Ophrys apifera	0.7888	47.9646
Ophrys apifera	2.3916	48.4337
Ophrys apifera	4.6392	46.8035
Ophrys apifera	2.7976	48.3451
Ophrys apifera	1.9809	48.7008
Ophrys apifera	2.2564	48.433
Ophrys apifera	1.9826	48.6108
Ophrys apifera	2.5268	48.4343
Ophrys apifera	2.3937	48.2538
Ophrys apifera	3.0675	48.3453
Ophrys apifera	2.662	48.4348
Ophrys apifera	1.9844	48.5209
Ophrys apifera	2.3906	48.5237
Ophrys apifera	4.6529	47.2535
Ophrys apifera	0.3647	48.406
Ophrys apifera	0.3826	48.0463
Ophrys apifera	0.6469	48.1419
Ophrys apifera	1.4374	48.6949
Ophrys apifera	1.4347	48.7848
Ophrys apifera	2.2461	49.1524
Ophrys apifera	0.2391	48.2231
Ophrys apifera	1.5634	49.0563
Ophrys apifera	2.3885	48.7036
Ophrys apifera	2.2539	48.6129
Ophrys apifera	2.2552	48.5229
Ophrys apifera	1.1658	48.691
Ophrys apifera	3.5912	46.9037
Ophrys apifera	3.1977	47.0851
Ophrys apifera	3.4652	47.5344
Ophrys apifera	3.5961	47.3538
Ophrys apifera	3.4629	47.2644
Ophrys apifera	3.3295	47.0848
Ophrys apifera	3.1984	47.2651
Ophrys apifera	3.0664	47.4453
Ophrys apifera	3.4613	47.0843
Ophrys apifera	3.5902	46.8136
Ophrys apifera	3.3312	47.3549
Ophrys apifera	3.198	47.1751
Ophrys apifera	1.4454	48.4251
Ophrys apifera	2.2577	48.343
Ophrys apifera	1.9738	49.0605
Ophrys apifera	2.5252	48.6142
Ophrys apifera	1.9878	48.341
Ophrys apifera	0.1094	48.13
Ophrys apifera	2.1091	49.1515
Ophrys apifera	1.6138	47.167
Ophrys apifera	2.0131	46.991
Ophrys apifera	1.4818	47.1653
Ophrys apifera	1.6957	49.2376
Ophrys apifera	1.7541	46.8084
Ophrys apifera	1.2238	46.9816
Ophrys apifera	1.9756	48.9706
Ophrys apifera	1.0955	46.8894
Ophrys apifera	1.8834	46.8998
Ophrys apifera	1.4793	47.2553
Ophrys apifera	1.3499	47.1635
Ophrys apifera	1.7458	47.1685
Ophrys apifera	1.7583	46.6283
Ophrys apifera	0.9709	46.7072
Ophrys apifera	1.4969	46.6252
Ophrys apifera	1.7603	46.5383
Ophrys apifera	1.3247	47.9734
Ophrys apifera	1.1018	46.7094
Ophrys apifera	1.8908	46.5396
Ophrys apifera	2.2775	46.9029
Ophrys apifera	0.9743	46.6172
Ophrys apifera	2.1518	46.5419
Ophrys apifera	4.544	48.0653
Ophrys apifera	3.7335	47.7131
Ophrys apifera	1.3662	46.6234
Ophrys apifera	4.0002	47.7111
Ophrys apifera	2.2751	47.083
Ophrys apifera	3.8683	47.8022
Ophrys apifera	3.0659	47.0852
Ophrys apifera	4.8186	48.2413
Ophrys apifera	3.9739	46.2707
Ophrys apifera	4.1037	46.2695
Ophrys apifera	3.466	47.6245
Ophrys apifera	4.5492	48.2452
Ophrys apifera	4.2336	46.2682
Ophrys apifera	4.1056	46.3596
Ophrys apifera	-0.1485	47.9432
Ophrys apifera	3.3329	47.6249
Ophrys apifera	1.7201	48.2484
Ophrys apifera	1.3275	47.8835
Ophrys apifera	0.0946	48.3997
Ophrys apifera	0.2438	48.1332
Ophrys apifera	2.2738	47.173
Ophrys apifera	0.9121	48.2369
Ophrys apifera	1.5902	48.0669
Ophrys apifera	1.8548	48.2498
Ophrys apifera	1.1907	47.9715
Ophrys apifera	2.3958	48.0738
Ophrys apifera	2.7979	48.2552
Ophrys apifera	2.9317	48.9749
Ophrys apifera	39.074	44.189
Ophrys apifera	3.2901	39.7402
Ophrys apifera	3.8746	43.6824
Ophrys apifera	-9.1494	39.3669
Ophrys apifera	14.1871	40.8398
Ophrys apifera	-2.9726	53.6695
Ophrys apifera	0.6321	51.9344
Ophrys apifera	0.3407	46.6577
Ophrys apifera	10.5329	43.3341
Ophrys apifera	6.4736	36.4527
Ophrys apifera	-5.2861	35.6281
Ophrys apifera	-5.9144	35.7864
Ophrys apifera	-5.5589	35.5408
Ophrys apifera	-5.7156	35.655
Ophrys apifera	-5.3889	35.5972
Ophrys apifera	-7.4078	37.2799
Ophrys apifera	-0.0855	51.2616
Ophrys apifera	7.8261	47.3915
Ophrys apifera	10.2876	44.4962
Ophrys apifera	10.168	44.4535
Ophrys apifera	11.0405	43.7178
Ophrys apifera	-0.8267	51.1971
Ophrys apifera	10.7666	51.5575
Ophrys apifera	9.4365	48.8892
Ophrys apifera	10.8698	45.8849
Ophrys apifera	9.4034	48.8492
Ophrys apifera	7.6551	50.343
Ophrys apifera	9.892	48.7321
Ophrys apifera	8.5715	47.8692
Ophrys apifera	9.3043	48.8717
Ophrys apifera	27.6134	37.2533
Ophrys apifera	9.7114	48.5847
Ophrys apifera	0.8968	45.219
Ophrys apifera	0.3921	45.3702
Ophrys apifera	10.0333	50.1452
Ophrys apifera	9.3949	48.8756
Ophrys apifera	9.2697	48.868
Ophrys apifera	10.7749	45.7048
Ophrys apifera	9.0858	51.4432
Ophrys apifera	14.9947	37.0923
Ophrys apifera	9.7069	48.605
Ophrys apifera	7.8932	49.9255
Ophrys apifera	10.7111	45.6193
Ophrys apifera	10.2762	48.8743
Ophrys apifera	6.3917	49.4157
Ophrys apifera	9.1217	47.6744
Ophrys apifera	6.5385	50.696
Ophrys apifera	7.4731	48.6304
Ophrys apifera	7.0213	51.2339
Ophrys apifera	7.5481	47.6609
Ophrys apifera	9.0395	48.9141
Ophrys apifera	3.1255	39.782
Ophrys apifera	3.3113	39.7379
Ophrys apifera	9.2303	48.7707
Ophrys apifera	11.7345	51.1854
Ophrys apifera	3.1094	39.7898
Ophrys apifera	9.4845	48.3758
Ophrys apifera	7.9914	49.1211
Ophrys apifera	9.229	48.7769
Ophrys apifera	9.6069	49.7814
Ophrys apifera	9.085	48.309
Ophrys apifera	8.8779	51.4441
Ophrys apifera	14.187	41.6532
Ophrys apifera	6.1931	50.8486
Ophrys apifera	3.3294	39.7591
Ophrys apifera	3.1153	39.785
Ophrys apifera	8.914	49.1364
Ophrys apifera	16.8079	47.8181
Ophrys apifera	8.3325	49.8466
Ophrys apifera	2.9318	43.9976
Ophrys apifera	7.6448	48.0535
Ophrys apifera	0.3838	45.3698
Ophrys apifera	9.4034	48.8487
Ophrys apifera	8.7875	48.3008
Ophrys apifera	7.5785	47.9149
Ophrys apifera	-3.0792	37.8373
Ophrys apifera	14.1904	41.6673
Ophrys apifera	9.4133	48.9031
Ophrys apifera	35.2685	32.8548
Ophrys apifera	3.114	39.7994
Ophrys apifera	7.7289	46.6834
Ophrys apifera	8.6154	48.1946
Ophrys apifera	7.664	48.2082
Ophrys apifera	33.6024	35.3296
Ophrys apifera	14.1725	41.6425
Ophrys apifera	7.7948	47.9465
Ophrys apifera	9.1286	51.3932
Ophrys apifera	9.0794	48.9197
Ophrys apifera	8.9104	49.1191
Ophrys apifera	11.2332	43.5407
Ophrys apifera	3.2878	44.163
Ophrys apifera	6.7655	50.5863
Ophrys apifera	9.072	48.2821
Ophrys apifera	8.9933	48.817
Ophrys apifera	9.4572	48.574
Ophrys apifera	10.179	50.7212
Ophrys apifera	8.9864	48.5076
Ophrys apifera	32.97	34.6038
Ophrys apifera	-0.67	45.746
Ophrys apifera	8.9768	48.895
Ophrys apifera	14.0908	41.6022
Ophrys apifera	11.2688	50.7225
Ophrys apifera	3.4777	39.7157
Ophrys apifera	21.6268	37.6459
Ophrys apifera	8.0806	49.5462
Ophrys apifera	9.0644	48.9074
Ophrys apifera	8.9165	49.1413
Ophrys apifera	8.9004	48.332
Ophrys apifera	10.1201	50.4401
Ophrys apifera	3.1106	44.2329
Ophrys apifera	8.7815	50.1585
Ophrys apifera	9.6362	48.6177
Ophrys apifera	3.0878	39.8609
Ophrys apifera	-4.8862	43.2437
Ophrys apifera	9.0293	51.5306
Ophrys apifera	3.1272	43.8552
Ophrys apifera	8.5601	40.0869
Ophrys apifera	3.1344	39.7807
Ophrys apifera	6.0203	50.7834
Ophrys apifera	8.8307	48.3584
Ophrys apifera	8.794	47.8439
Ophrys apifera	8.9133	49.1364
Ophrys apifera	9.4527	48.8992
Ophrys apifera	11.4313	42.9673
Ophrys apifera	10.0654	44.0691
Ophrys apifera	10.9496	43.2566
Ophrys apifera	10.6511	43.418
Ophrys apifera	-5.9244	43.3401
Ophrys apifera	1.7539	48.9951
Ophrys apifera	9.4626	48.5944
Ophrys apifera	-0.006	51.7114
Ophrys apifera	-0.1671	52.3108
Ophrys apifera	0.2546	51.5243
Ophrys apifera	3.4098	43.6634
Ophrys apifera	-2.4734	51.4918
Ophrys apifera	-4.4292	48.2354
Ophrys apifera	-3.8057	53.2798
Ophrys apifera	6.5268	49.6961
Ophrys apifera	-2.0182	51.9359
Ophrys apifera	-2.7389	53.7596
Ophrys apifera	1.8961	43.5731
Ophrys apifera	1.4456	52.6255
Ophrys apifera	-2.6205	51.1721
Ophrys apifera	14.8683	40.8584
Ophrys apifera	-0.4959	38.7395
Ophrys apifera	14.8936	40.9127
Ophrys apifera	-0.6629	54.2759
Ophrys apifera	0.0554	52.1116
Ophrys apifera	11.6778	43.983
Ophrys apifera	-3.1183	51.5022
Ophrys apifera	-2.8676	53.4087
Ophrys apifera	16.1376	41.914
Ophrys apifera	0.4552	51.0783
Ophrys apifera	0.0923	51.3299
Ophrys apifera	-8.8236	39.672
Ophrys apifera	-2.4648	50.6184
Ophrys apifera	-4.0576	52.5278
Ophrys apifera	-2.8362	53.6363
Ophrys apifera	-7.1268	42.6386
Ophrys apifera	-3.0645	53.6042
Ophrys apifera	6.4456	49.6867
Ophrys apifera	-3.0413	53.6049
Ophrys apifera	11.7036	50.971
Ophrys apifera	-2.6856	51.0557
Ophrys apifera	-3.0475	53.7674
Ophrys apifera	-3.0477	53.7673
Ophrys apifera	-3.0476	53.7674
Ophrys apifera	-2.3449	53.7747
Ophrys apifera	-4.2415	51.6797
Ophrys apifera	-0.1331	51.3007
Ophrys apifera	1.0857	42.9536
Ophrys apifera	-0.8937	54.2745
Ophrys apifera	-2.8668	53.4529
Ophrys apifera	-2.2405	48.6241
Ophrys apifera	-1.6108	54.9579
Ophrys apifera	10.883	51.5236
Ophrys apifera	-0.4453	51.4363
Ophrys apifera	-1.8403	54.311
Ophrys apifera	7.6032	48.2122
Ophrys apifera	-2.9754	53.4885
Ophrys apifera	-0.6783	51.2596
Ophrys apifera	-2.7314	51.1031
Ophrys apifera	-0.7762	50.9503
Ophrys apifera	-1.4088	52.6972
Ophrys apifera	-2.7385	51.1073
Ophrys apifera	-2.8363	53.6358
Ophrys apifera	9.2959	51.5175
Ophrys apifera	-6.5992	37.8844
Ophrys apifera	3.1065	39.792
Ophrys apifera	15.47	44.3004
Ophrys apifera	14.3264	37.1036
Ophrys apifera	8.9728	44.4095
Ophrys apifera	-9.0513	38.6431
Ophrys apifera	14.975	40.8558
Ophrys apifera	11.5851	45.4686
Ophrys apifera	14.8269	40.8542
Ophrys apifera	14.9569	40.8658
Ophrys apifera	-0.2526	38.6966
Ophrys apifera	15.219	45.2567
Ophrys apifera	24.5616	35.1827
Ophrys apifera	-9.1731	39.3347
Ophrys apifera	1.1767	44.4657
Ophrys apifera	8.7273	44.9663
Ophrys apifera	-0.4103	47.8458
Ophrys apifera	-0.7798	49.2754
Ophrys apifera	-0.9902	46.6557
Ophrys apifera	2.5227	48.8841
Ophrys apifera	-4.2972	47.8486
Ophrys apifera	-0.4219	48.0256
Ophrys apifera	-0.0249	48.1266
Ophrys apifera	-2.089	48.5964
Ophrys apifera	-1.9536	48.6021
Ophrys apifera	-1.7691	48.0689
Ophrys apifera	3.7552	49.2423
Ophrys apifera	2.7937	49.3344
Ophrys apifera	1.432	48.8748
Ophrys apifera	-0.5741	48.2913
Ophrys apifera	-4.1029	48.4026
Ophrys apifera	-0.2083	48.932
Ophrys apifera	4.8862	50.1287
Ophrys apifera	-1.5164	48.2591
Ophrys apifera	6.0826	49.1153
Ophrys apifera	-0.5439	47.8419
Ophrys apifera	5.7847	48.6726
Ophrys apifera	1.538	45.0947
Ophrys apifera	-4.5064	48.3777
Ophrys apifera	-0.562	48.1116
Ophrys apifera	-0.2879	48.0295
Ophrys apifera	-2.0593	46.8841
Ophrys apifera	-4.41	48.6549
Ophrys apifera	-0.6962	48.1074
Ophrys apifera	0.0543	49.1187
Ophrys apifera	-0.5864	48.4711
Ophrys apifera	-0.9968	46.7456
Ophrys apifera	-1.9779	47.4289
Ophrys apifera	-4.0043	48.6795
Ophrys apifera	6.3738	49.3774
Ophrys apifera	-3.1994	47.641
Ophrys apifera	-0.1538	48.0331
Ophrys apifera	-2.498	47.3152
Ophrys apifera	5.6581	48.8555
Ophrys apifera	4.7465	50.1308
Ophrys apifera	3.2096	50.143
Ophrys apifera	1.2987	48.783
Ophrys apifera	1.6702	50.2258
Ophrys apifera	2.0981	49.7806
Ophrys apifera	2.381	49.333
Ophrys apifera	0.0746	48.7593
Ophrys apifera	1.9666	49.42
Ophrys apifera	0.2009	48.9423
Ophrys apifera	3.7578	49.4221
Ophrys apifera	5.0045	49.5877
Ophrys apifera	1.5406	49.865
Ophrys apifera	4.7013	48.783
Ophrys apifera	2.3832	49.1532
Ophrys apifera	5.5527	49.4875
Ophrys apifera	1.9407	50.6773
Ophrys apifera	1.5534	49.4158
Ophrys apifera	6.3797	49.4672
Ophrys apifera	5.7849	43.1885
Ophrys apifera	-1.8	42.42
Ophrys apifera	-2.82	42.86
Ophrys apifera	-2.69	42.77
Ophrys apifera	-3.23	42.92
Ophrys apifera	-2.45	43.04
Ophrys apifera	-2.72	42.72
Ophrys apifera	-2.2	43.04
Ophrys apifera	-3.06	43.04
Ophrys apifera	-2.77	42.87
Ophrys apifera	-2.42	42.69
Ophrys apifera	-3.05	42.84
Ophrys apifera	-2.11	42.61
Ophrys apifera	-2.82	42.77
Ophrys apifera	-3.05	43.33
Ophrys apifera	-2.98	42.79
Ophrys apifera	-2.43	42.69
Ophrys apifera	-1.69	41.73
Ophrys apifera	-2.69	42.86
Ophrys apifera	-1.39	42.3
Ophrys apifera	-2.7	42.82
Ophrys apifera	-2.95	43.41
Ophrys apifera	-3.37	43.19
Ophrys apifera	-2.51	43.37
Ophrys apifera	-2.78	42.81
Ophrys apifera	-8.8936	52.7066
Ophrys apifera	-6.0614	52.8828
Ophrys apifera	-7.8362	52.6065
Ophrys apifera	-8.27	54.4823
Ophrys apifera	-8.2234	51.8273
Ophrys apifera	-9.3508	52.9476
Ophrys apifera	-8.5677	52.6744
Ophrys apifera	-8.8775	53.2297
Ophrys apifera	-6.3387	52.253
Ophrys apifera	-8.2792	54.4832
Ophrys apifera	-8.9984	53.28
Ophrys apifera	-7.4627	52.7303
Ophrys apifera	-8.9938	53.2746
Ophrys apifera	-6.2215	52.5276
Ophrys apifera	-8.9953	53.2746
Ophrys apifera	-8.3865	51.9032
Ophrys apifera	-6.9333	52.7672
Ophrys apifera	-9.5587	53.8014
Ophrys apifera	-6.2267	52.6194
Ophrys apifera	-9.174	53.5057
Ophrys apifera	10.2071	50.3238
Ophrys apifera	11.0403	50.0739
Ophrys apifera	11.1236	49.7239
Ophrys apifera	9.7072	49.7239
Ophrys apifera	10.2071	50.2738
Ophrys apifera	9.8738	50.1238
Ophrys apifera	9.8738	50.1738
Ophrys apifera	10.6237	50.3238
Ophrys apifera	10.7904	47.7741
Ophrys apifera	11.207	49.224
Ophrys apifera	10.2904	50.1238
Ophrys apifera	11.207	47.9741
Ophrys apifera	-3.3826	51.9154
Ophrys apifera	-3.3903	51.04
Ophrys apifera	-9.0209	52.9972
Ophrys apifera	8.6662	44.9933
Ophrys apifera	-2.4285	51.6815
Ophrys apifera	-1.9444	51.8799
Ophrys apifera	-0.3718	51.2689
Ophrys apifera	-0.2256	51.2267
Ophrys apifera	-2.5415	51.5765
Ophrys apifera	-0.3254	51.2655
Ophrys apifera	-0.3404	51.2706
Ophrys apifera	0.5815	52.0788
Ophrys apifera	-2.9773	51.3474
Ophrys apifera	-2.5312	52.6379
Ophrys apifera	-3.6485	50.6036
Ophrys apifera	-2.1621	52.2389
Ophrys apifera	-1.9143	50.9015
Ophrys apifera	-2.32	52.1366
Ophrys apifera	-2.1648	50.9713
Ophrys apifera	0.7319	51.9848
Ophrys apifera	-2.0047	50.5917
Ophrys apifera	-2.6316	51.4606
Ophrys apifera	0.8035	51.9228
Ophrys apifera	-1.9608	50.6083
Ophrys apifera	-2.1858	51.2567
Ophrys apifera	-1.2617	51.0394
Ophrys apifera	0.0085	52.2088
Ophrys apifera	-2.9776	51.3228
Ophrys apifera	-2.2418	51.3797
Ophrys apifera	-1.6912	51.0266
Ophrys apifera	-3.0107	51.259
Ophrys apifera	1.4017	51.2225
Ophrys apifera	-2.9939	51.2401
Ophrys apifera	0.0088	50.8739
Ophrys apifera	-3.0697	50.7089
Ophrys apifera	-2.232	51.2028
Ophrys apifera	0.2216	50.9524
Ophrys apifera	0.2374	50.744
Ophrys apifera	0.2739	51.1965
Ophrys apifera	-3.0719	50.7053
Ophrys apifera	1.1054	51.1077
Ophrys apifera	1.1609	51.0983
Ophrys apifera	-1.4112	50.9049
Ophrys apifera	-0.6856	50.9403
Ophrys apifera	-1.0018	51.0079
Ophrys apifera	-2.3357	50.8038
Ophrys apifera	-0.7351	50.8687
Ophrys apifera	-1.108	50.8747
Ophrys apifera	-0.0037	50.9965
Ophrys apifera	-1.1385	50.9599
Ophrys apifera	-1.6357	51.034
Ophrys apifera	-0.3324	51.2322
Ophrys apifera	-0.4086	50.9039
Ophrys apifera	0.2288	51.306
Ophrys apifera	0.6363	51.263
Ophrys apifera	-1.2949	50.6752
Ophrys apifera	-0.9273	50.9635
Ophrys apifera	0.2877	51.3078
Ophrys apifera	-1.5232	50.6807
Ophrys apifera	-0.2186	51.2564
Ophrys apifera	0.0132	51.2599
Ophrys apifera	-1.2916	50.7008
Ophrys apifera	-0.2779	51.3161
Ophrys apifera	-0.0791	51.2902
Ophrys apifera	-1.4656	51.1515
Ophrys apifera	-0.3086	51.255
Ophrys apifera	-0.3703	51.2473
Ophrys apifera	0.037	50.8782
Ophrys apifera	-0.3154	51.2557
Ophrys apifera	-1.017	51.019
Ophrys apifera	-0.0816	51.2803
Ophrys apifera	-1.3101	51.0598
Ophrys apifera	0.1338	52.3389
Ophrys apifera	-1.1494	50.6591
Ophrys apifera	-0.2059	51.2373
Ophrys apifera	-1.5384	51.7984
Ophrys apifera	-1.548	51.8129
Ophrys apifera	-0.0241	52.0481
Ophrys apifera	-1.0414	51.5419
Ophrys apifera	0.894	52.1239
Ophrys apifera	-0.7398	51.7619
Ophrys apifera	0.0056	52.2183
Ophrys apifera	-0.2376	51.2588
Ophrys apifera	-0.6995	51.9434
Ophrys apifera	0.6461	52.6914
Ophrys apifera	0.8871	52.5407
Ophrys apifera	0.5217	51.2787
Ophrys apifera	-0.3554	51.2419
Ophrys apifera	-0.2674	51.2405
Ophrys apifera	0.1101	51.831
Ophrys apifera	-0.1365	51.3056
Ophrys apifera	-0.6393	51.8069
Ophrys apifera	-1.7986	53.9951
Ophrys apifera	0.606	51.8567
Ophrys apifera	-1.2575	51.9046
Ophrys apifera	-0.7821	51.7434
Ophrys apifera	-1.2145	51.571
Ophrys apifera	-0.6967	51.7749
Ophrys apifera	-0.6001	51.8484
Ophrys apifera	0.9069	52.7111
Ophrys apifera	-2.2163	51.6939
Ophrys apifera	0.7402	51.5705
Ophrys apifera	-9.0472	52.8625
Ophrys apifera	-1.1876	51.5487
Ophrys apifera	-0.4833	54.2667
Ophrys apifera	-2.2178	51.7457
Ophrys apifera	-1.39	52.7891
Ophrys apifera	-8.2848	52.9881
Ophrys apifera	-9.5044	52.0599
Ophrys apifera	-1.2966	53.8681
Ophrys apifera	-3.6028	51.6024
Ophrys apifera	-2.663	51.6925
Ophrys apifera	-7.8653	51.9508
Ophrys apifera	-1.4599	54.5046
Ophrys apifera	-2.2342	51.7391
Ophrys apifera	-2.6272	51.4563
Ophrys apifera	-8.9573	52.993
Ophrys apifera	-1.0457	52.666
Ophrys apifera	-2.1721	51.785
Ophrys apifera	-1.1168	53.9715
Ophrys apifera	-3.1735	51.4388
Ophrys apifera	-3.7274	51.5161
Ophrys apifera	-1.7851	51.7075
Ophrys apifera	-8.3175	53.0346
Ophrys apifera	-2.1577	51.8254
Ophrys apifera	-2.1585	51.792
Ophrys apifera	-2.5879	51.4545
Ophrys apifera	-1.5846	52.333
Ophrys apifera	-0.5898	52.5718
Ophrys apifera	-2.1936	51.7872
Ophrys apifera	-2.62	51.4746
Ophrys apifera	-2.1517	51.8123
Ophrys apifera	-2.6238	51.4654
Ophrys apifera	-2.1857	51.7653
Ophrys apifera	-2.3512	51.638
Ophrys apifera	-1.8885	51.7444
Ophrys apifera	-0.4155	51.9553
Ophrys apifera	-0.3834	51.9555
Ophrys apifera	-0.4466	52.0792
Ophrys apifera	-2.4013	51.6261
Ophrys apifera	-1.9682	51.7185
Ophrys apifera	-2.2643	51.848
Ophrys apifera	0.8028	52.5835
Ophrys apifera	-0.2712	51.5483
Ophrys apifera	0.9137	51.2085
Ophrys apifera	10.2	50.27
Ophrys apifera	10.38	50.19
Ophrys apifera	10.59	50.03
Ophrys apifera	10.28	50.38
Ophrys apifera	10.7	49.98
Ophrys apifera	10.24	50.38
Ophrys apifera	10.51	50.34
Ophrys apifera	10.84	50.08
Ophrys apifera	10.18	50.24
Ophrys apifera	10.22	50.34
Ophrys apifera	10.36	50.21
Ophrys apifera	10.86	50.06
Ophrys apifera	10.7	50.11
Ophrys apifera	10.24	50.34
Ophrys apifera	10.2	50.23
Ophrys apifera	10.18	50.23
Ophrys apifera	10.26	50.11
Ophrys apifera	10.2	50.28
Ophrys apifera	10.22	50.26
Ophrys apifera	10.59	50.31
Ophrys apifera	10.2	50.22
Ophrys apifera	10.8	49.94
Ophrys apifera	9.71	47.57
Ophrys apifera	10.96	47.92
Ophrys apifera	10.26	50.07
Ophrys apifera	10.21	47.87
Ophrys apifera	10.57	50.13
Ophrys apifera	10.1	50.44
Ophrys apifera	9.67	49.71
Ophrys apifera	10.12	50.12
Ophrys apifera	10.73	48.79
Ophrys apifera	-2.5962	51.4297
Ophrys apifera	-2.5501	51.4219
Ophrys apifera	-2.7253	51.4074
Ophrys apifera	-2.6366	51.336
Ophrys apifera	-2.6004	51.4207
Ophrys apifera	-2.78	51.3262
Ophrys apifera	-2.54	51.4201
Ophrys apifera	-2.3637	51.5008
Ophrys apifera	-2.6311	51.4601
Ophrys apifera	-2.6582	51.4456
Ophrys apifera	-2.4551	51.4956
Ophrys apifera	-2.2998	51.4138
Ophrys apifera	-2.345	51.3147
Ophrys apifera	-2.7132	51.4134
Ophrys apifera	-2.3388	51.3521
Ophrys apifera	-2.544	51.5154
Ophrys apifera	-2.5512	51.3985
Ophrys apifera	-2.6275	51.4588
Ophrys apifera	-2.5385	51.4201
Ophrys apifera	-2.3405	51.5769
Ophrys apifera	-2.9048	51.3954
Ophrys apifera	-2.3537	51.3237
Ophrys apifera	-2.4703	51.5674
Ophrys apifera	-2.5252	51.3896
Ophrys apifera	-2.3272	51.4353
Ophrys apifera	-2.9808	51.3192
Ophrys apifera	-2.5267	51.3896
Ophrys apifera	-2.5902	51.4118
Ophrys apifera	-2.8515	51.3131
Ophrys apifera	-2.5314	51.4228
Ophrys apifera	-2.5501	51.4246
Ophrys apifera	-2.3623	51.5017
Ophrys apifera	-2.3676	51.4523
Ophrys apifera	-2.3971	51.3685
Ophrys apifera	-2.5551	51.4232
Ophrys apifera	-2.4891	51.5076
Ophrys apifera	-2.8025	51.4654
Ophrys apifera	-2.3553	51.348
Ophrys apifera	-2.4972	51.5866
Ophrys apifera	-2.3632	51.4325
Ophrys apifera	-2.9795	51.33
Ophrys apifera	-2.3407	51.5018
Ophrys apifera	-2.34	51.4164
Ophrys apifera	-2.6311	51.4628
Ophrys apifera	-2.6004	51.4225
Ophrys apifera	-2.3336	51.3256
Ophrys apifera	-2.5497	51.3931
Ophrys apifera	-2.8393	51.4327
Ophrys apifera	-2.6276	51.4678
Ophrys apifera	-2.5472	51.4246
Ophrys apifera	-2.5989	51.4207
Ophrys apifera	-2.5385	51.4192
Ophrys apifera	-2.6298	51.4655
Ophrys apifera	-2.3524	51.5314
Ophrys apifera	-2.749	51.4522
Ophrys apifera	-2.3056	51.4273
Ophrys apifera	-2.7127	51.3365
Ophrys apifera	-2.6561	51.4496
Ophrys apifera	-2.7981	51.4591
Ophrys apifera	-2.6311	51.461
Ophrys apifera	-2.6255	51.4692
Ophrys apifera	-2.5891	51.3282
Ophrys apifera	-2.54	51.421
Ophrys apifera	-2.7141	51.4763
Ophrys apifera	-2.5252	51.3887
Ophrys apifera	-2.6091	51.4288
Ophrys apifera	-2.3824	51.4981
Ophrys apifera	-2.9836	51.3201
Ophrys apifera	-2.602	51.3263
Ophrys apifera	-2.7958	51.326
Ophrys apifera	-2.6687	51.3718
Ophrys apifera	-2.3582	51.3543
Ophrys apifera	-2.4029	51.3703
Ophrys apifera	-2.6119	51.4234
Ophrys apifera	-2.5566	51.4875
Ophrys apifera	-2.3496	51.3534
Ophrys apifera	-2.4387	51.5105
Ophrys apifera	-2.3532	51.352
Ophrys apifera	-2.5989	51.4198
Ophrys apifera	-2.3675	51.343
Ophrys apifera	-2.7929	51.3261
Ophrys apifera	-2.3418	51.4568
Ophrys apifera	-2.6596	51.442
Ophrys apifera	-2.5371	51.4201
Ophrys apifera	-4.491	43.3638
Ophrys apifera	9.4784	44.8475
Ophrys apifera	9.8998	45.2248
Ophrys apifera	2.1688	48.7599
Ophrys apifera	35.1088	32.1545
Ophrys apifera	35.0335	32.7487
Ophrys apifera	35.0248	31.7396
Ophrys apifera	35.4214	33.0047
Ophrys apifera	35.0607	32.3844
Ophrys apifera	35.0015	32.7406
Ophrys apifera	6.4777	43.5999
Ophrys apifera	-2.5332	51.4702
Ophrys apifera	8.4162	44.2443
Ophrys apifera	10.8772	51.5329
Ophrys apifera	34.8606	44.8494
Ophrys apifera	34.0077	44.4055
Ophrys apifera	39.5334	43.7796
Ophrys apifera	4.4884	50.388
Ophrys apifera	4.4457	50.0643
Ophrys apifera	4.6694	50.091
Ophrys apifera	4.5587	50.3789
Ophrys apifera	4.6559	50.1809
Ophrys apifera	4.783	50.2974
Ophrys apifera	4.6139	50.181
Ophrys apifera	4.5995	50.0911
Ophrys apifera	5.5736	50.4807
Ophrys apifera	5.6861	50.4705
Ophrys apifera	4.6274	50.0821
Ophrys apifera	-5.297	36.3638
Ophrys apifera	-4.866	36.793
Ophrys apifera	2.8025	47.6771
Ophrys apifera	2.7814	46.7383
Ophrys apifera	2.4632	46.8903
Ophrys apifera	4.6909	46.5703
Ophrys apifera	4.6301	46.5857
Ophrys apifera	4.6013	46.5714
Ophrys apifera	4.6916	48.8357
Ophrys apifera	5.5383	47.7058
Ophrys apifera	0.2732	47.1449
Ophrys apifera	4.3454	48.8337
Ophrys apifera	3.881	48.8792
Ophrys apifera	0.6626	47.569
Ophrys apifera	1.7464	48.42
Ophrys apifera	0.4633	47.5827
Ophrys apifera	2.5824	48.534
Ophrys apifera	2.5557	48.5469
Ophrys apifera	2.5428	48.8845
Ophrys apifera	0.5311	47.0513
Ophrys apifera	2.9067	48.3986
Ophrys apifera	1.8303	49.0485
Ophrys apifera	2.9598	48.3909
Ophrys apifera	1.5158	49.0547
Ophrys apifera	2.3473	48.3675
Ophrys apifera	1.6531	49.111
Ophrys apifera	1.6845	49.0395
Ophrys apifera	2.4878	48.7482
Ophrys apifera	2.6702	48.9434
Ophrys apifera	2.3158	48.3446
Ophrys apifera	2.8133	48.3659
Ophrys apifera	2.7914	48.3346
Ophrys apifera	2.854	48.4063
Ophrys apifera	5.4914	47.7113
Ophrys apifera	1.9383	48.9702
Ophrys apifera	1.543	49.0321
Ophrys apifera	1.8449	49.0265
Ophrys apifera	2.0096	48.98
Ophrys apifera	2.0925	48.9419
Ophrys apifera	2.3652	49.0403
Ophrys apifera	2.282	46.7749
Ophrys apifera	1.9831	49.1522
Ophrys apifera	1.6828	48.9391
Ophrys apifera	2.0145	48.8647
Ophrys apifera	3.7546	47.6742
Ophrys apifera	0.735	47.543
Ophrys apifera	2.0611	48.5935
Ophrys apifera	3.7944	47.514
Ophrys apifera	2.3376	46.8721
Ophrys apifera	2.3968	46.8538
Ophrys apifera	2.2224	47.0322
Ophrys apifera	2.1383	48.6325
Ophrys apifera	2.147	48.648
Ophrys apifera	2.0886	48.6488
Ophrys apifera	2.1296	48.5771
Ophrys apifera	2.473	46.7055
Ophrys apifera	2.7952	47.3119
Ophrys apifera	2.1225	46.9882
Ophrys apifera	2.0903	47.0309
Ophrys apifera	2.9274	47.0411
Ophrys apifera	2.2301	48.7172
Ophrys apifera	1.5379	47.6059
Ophrys apifera	2.2952	48.7533
Ophrys apifera	0.1475	48.318600000000004
Ophrys apifera	0.2908	47.6298
Ophrys apifera	3.2738	48.4187
Ophrys apifera	2.2801	48.3593
Ophrys apifera	2.8196	48.3871
Ophrys apifera	2.1443	48.6745
Ophrys apifera	2.2507	48.4667
Ophrys apifera	1.6644	49.1448
Ophrys apifera	2.6334	48.5418
Ophrys apifera	2.0927	48.4899
Ophrys apifera	2.4653	48.4622
Ophrys apifera	2.2201	48.5187
Ophrys apifera	2.1538	48.6929
Ophrys apifera	1.7487	47.2986
Ophrys apifera	1.7302	49.185
Ophrys apifera	5.2525	48.3593
Ophrys apifera	5.5515	47.7221
Ophrys apifera	4.985	48.0872
Ophrys apifera	3.8091	48.683
Ophrys apifera	3.8382	48.6606
Ophrys apifera	4.3489	48.3366
Ophrys apifera	2.7362	47.8379
Ophrys apifera	3.9466	48.5023
Ophrys apifera	2.3838	48.9596
Ophrys apifera	2.4227	48.9501
Ophrys apifera	2.4024	48.9712
Ophrys apifera	5.1993	47.7657
Ophrys apifera	3.8876	49.2732
Ophrys apifera	2.4563	46.7706
Ophrys apifera	1.4433	48.4676
Ophrys apifera	1.3703	47.4443
Ophrys apifera	2.7921	47.8144
Ophrys apifera	4.3859	48.9699
Ophrys apifera	2.6312	47.2202
Ophrys apifera	0.4968	47.0556
Ophrys apifera	0.5506	46.9921
Ophrys apifera	4.7959	46.5933
Ophrys apifera	1.7371	47.3781
Ophrys apifera	0.6422	47.276
Ophrys apifera	4.8023	46.5357
Ophrys apifera	2.6912	47.2349
Ophrys apifera	2.2703	48.7281
Ophrys apifera	5.6103	47.8635
Ophrys apifera	4.2603	48.3179
Ophrys apifera	4.9397	48.0719
Ophrys apifera	4.9664	48.1351
Ophrys apifera	5.0903	48.2281
Ophrys apifera	2.4384	46.997
Ophrys apifera	0.7528	47.4212
Ophrys apifera	0.3374	48.3575
Ophrys apifera	2.0784	48.3693
Ophrys apifera	2.141	48.354
Ophrys apifera	2.1859	48.3402
Ophrys apifera	4.6251	48.7933
Ophrys apifera	1.5664	47.4954
Ophrys apifera	1.4339	48.0635
Ophrys apifera	2.3462	50.3806
