## Supplementary material for "*IUCNN* - deep learning approaches to approximate species’ extinction risk": Data for empirical analyses: S2_prediction_occurrences_example.csv (part 3 of 3)

species	decimallongitude	decimallatitude
Ophrys apifera	0.224	52.1168
Ophrys apifera	17.3354	49.2153
Ophrys apifera	1.069	51.1773
Ophrys apifera	1.4612	52.6088
Ophrys apifera	4.8581	50.7735
Ophrys apifera	5.6406	50.8755
Ophrys apifera	5.6815	50.8121
Ophrys apifera	4.9152	50.8092
Ophrys apifera	5.5446	51.0114
Ophrys apifera	4.8723	50.7734
Ophrys apifera	4.5752	50.9182
Ophrys apifera	3.5646	50.9696
Ophrys apifera	2.7468	51.15
Ophrys apifera	3.3424	51.3634
Ophrys apifera	4.8722	50.7645
Ophrys apifera	4.8441	50.7916
Ophrys apifera	4.858	50.7645
Ophrys apifera	3.2527	50.9131
Ophrys apifera	4.5916	51.3676
Ophrys apifera	11.3052	43.7829
Ophrys apifera	11.3055	43.7837
Ophrys apifera	4.3228	44.4187
Ophrys apifera	-9.1344	39.4484
Ophrys apifera	1.3411	51.2805
Ophrys apifera	-3.2233	43.383
Ophrys apifera	-8.0329	37.0421
Ophrys apifera	13.0193	43.4454
Ophrys apifera	14.2767	41.6057
Ophrys apifera	10.9468	43.5229
Ophrys apifera	3.7205	51.0245
Ophrys apifera	2.5638	51.0754
Ophrys apifera	2.8596	51.1964
Ophrys apifera	2.5631	51.0934
Ophrys apifera	3.2284	51.3264
Ophrys apifera	2.5492	51.0842
Ophrys apifera	3.2282	51.3354
Ophrys apifera	2.7325	51.1498
Ophrys apifera	2.7185	51.1406
Ophrys apifera	2.5642	51.0664
Ophrys apifera	2.8453	51.1962
Ophrys apifera	3.0008	51.2611
Ophrys apifera	2.6202	51.0942
Ophrys apifera	2.5913	51.1028
Ophrys apifera	3.3409	48.8845
Ophrys apifera	3.474	48.5243
Ophrys apifera	3.7526	49.0625
Ophrys apifera	2.5284	48.2544
Ophrys apifera	3.0683	48.9749
Ophrys apifera	2.9326	48.2553
Ophrys apifera	5.3293	47.6022
Ophrys apifera	2.5219	48.974
Ophrys apifera	4.4098	48.0669
Ophrys apifera	4.6447	46.9835
Ophrys apifera	3.8802	48.522
Ophrys apifera	3.7298	47.4431
Ophrys apifera	4.6365	46.7134
Ophrys apifera	5.0702	47.7871
Ophrys apifera	2.5324	47.8045
Ophrys apifera	2.1287	47.9822
Ophrys apifera	2.259	48.253
Ophrys apifera	2.2628	47.9831
Ophrys apifera	2.9328	48.1653
Ophrys apifera	1.9947	47.9811
Ophrys apifera	1.7267	47.9785
Ophrys apifera	2.6654	47.8949
Ophrys apifera	1.8626	47.8899
Ophrys apifera	2.2602	48.163
Ophrys apifera	2.666	47.8049
Ophrys apifera	2.3947	48.1638
Ophrys apifera	2.6671	47.6249
Ophrys apifera	1.595	47.887
Ophrys apifera	1.8587	48.0699
Ophrys apifera	2.7986	48.0752
Ophrys apifera	1.731	47.7985
Ophrys apifera	2.9334	47.6254
Ophrys apifera	2.1302	47.8922
Ophrys apifera	3.0671	48.0754
Ophrys apifera	1.9964	47.8911
Ophrys apifera	2.2615	48.0731
Ophrys apifera	1.7288	47.8885
Ophrys apifera	2.8	47.7152
Ophrys apifera	-0.2767	47.8496
Ophrys apifera	-0.0044	47.7669
Ophrys apifera	0.5167	48.0492
Ophrys apifera	4.7586	46.4414
Ophrys apifera	5.0529	47.3372
Ophrys apifera	4.2376	46.4483
Ophrys apifera	4.7615	46.5315
Ophrys apifera	4.6338	46.6234
Ophrys apifera	5.0563	47.4272
Ophrys apifera	4.7557	46.3514
Ophrys apifera	4.9173	47.2495
Ophrys apifera	0.1045	48.2199
Ophrys apifera	2.1106	49.0616
Ophrys apifera	-0.0146	47.9467
Ophrys apifera	-0.1431	47.8533
Ophrys apifera	2.7955	48.8848
Ophrys apifera	3.2028	48.4351
Ophrys apifera	2.9325	48.3453
Ophrys apifera	0.5293	47.7793
Ophrys apifera	4.007	48.0711
Ophrys apifera	4.8155	48.1514
Ophrys apifera	3.4732	48.4343
Ophrys apifera	4.0174	48.6108
Ophrys apifera	0.2578	47.8633
Ophrys apifera	4.4074	47.977
Ophrys apifera	4.1491	48.4297
Ophrys apifera	4.5546	48.4251
Ophrys apifera	4.6782	48.0634
Ophrys apifera	4.2799	48.2484
Ophrys apifera	3.7398	48.163
Ophrys apifera	6e-4	47.6769
Ophrys apifera	-0.2712	47.7597
Ophrys apifera	0.3736	48.2262
Ophrys apifera	3.2049	48.9748
Ophrys apifera	2.4078	46.9937
Ophrys apifera	2.4098	46.8136
Ophrys apifera	3.1994	47.5352
Ophrys apifera	4.8729	49.7695
Ophrys apifera	5.0915	48.3268
Ophrys apifera	4.5927	49.6836
Ophrys apifera	2.1461	46.902
Ophrys apifera	4.5519	48.3351
Ophrys apifera	2.8026	46.995
Ophrys apifera	2.934	47.1753
Ophrys apifera	2.1447	46.992
Ophrys apifera	4.9975	49.408
Ophrys apifera	2.1433	47.0821
Ophrys apifera	2.802	47.1751
Ophrys apifera	4.6839	48.2434
Ophrys apifera	0.8293	46.9748
Ophrys apifera	4.681	48.1534
Ophrys apifera	2.9342	46.9952
Ophrys apifera	0.2808	47.4136
Ophrys apifera	4.7161	49.2325
Ophrys apifera	2.5417	46.7242
Ophrys apifera	2.9343	46.9052
Ophrys apifera	0.6746	47.5122
Ophrys apifera	4.2864	48.5183
Ophrys apifera	4.0104	48.251
Ophrys apifera	4.4218	48.5167
Ophrys apifera	4.3135	49.5971
Ophrys apifera	3.2031	48.5251
Ophrys apifera	4.9499	48.1493
Ophrys apifera	2.5379	47.1744
Ophrys apifera	2.7972	48.4351
Ophrys apifera	3.8909	49.1515
Ophrys apifera	4.028	49.1504
Ophrys apifera	4.4366	49.0563
Ophrys apifera	4.7102	49.0527
Ophrys apifera	4.1671	49.239
Ophrys apifera	1.2029	47.6116
Ophrys apifera	1.3359	47.6135
Ophrys apifera	4.7131	49.1426
Ophrys apifera	4.165	49.1491
Ophrys apifera	3.8848	48.7918
Ophrys apifera	3.47	48.0744
Ophrys apifera	3.2007	47.8952
Ophrys apifera	2.5211	49.0639
Ophrys apifera	4.7221	49.4122
Ophrys apifera	2.1137	48.8817
Ophrys apifera	5.215	48.0546
Ophrys apifera	4.9466	48.0593
Ophrys apifera	5.0843	48.1469
Ophrys apifera	5.2037	47.7847
Ophrys apifera	5.0738	47.8771
Ophrys apifera	-0.1325	47.6734
Ophrys apifera	1.7158	48.4283
Ophrys apifera	1.5782	48.5167
Ophrys apifera	1.4586	47.9753
Ophrys apifera	1.5806	48.4268
Ophrys apifera	1.7223	48.1585
Ophrys apifera	1.5854	48.2469
Ophrys apifera	1.5757	48.6067
Ophrys apifera	1.4401	48.605
Ophrys apifera	1.5878	48.1569
Ophrys apifera	1.3218	48.0634
Ophrys apifera	1.5733	48.6966
Ophrys apifera	1.7135	48.5183
Ophrys apifera	1.1876	48.0614
Ophrys apifera	1.4481	48.3351
Ophrys apifera	1.3016	48.693
Ophrys apifera	2.6579	49.0644
Ophrys apifera	1.7091	48.6982
Ophrys apifera	1.7047	48.878
Ophrys apifera	0.2485	48.0432
Ophrys apifera	1.9773	48.8807
Ophrys apifera	1.5708	48.7865
Ophrys apifera	1.5659	48.9664
Ophrys apifera	0.1626	47.1405
Ophrys apifera	0.1483	47.4104
Ophrys apifera	0.4263	47.1467
Ophrys apifera	5.3333	47.6921
Ophrys apifera	1.972	49.1504
Ophrys apifera	3.6084	48.4337
Ophrys apifera	4.2887	48.6082
Ophrys apifera	4.155	48.6996
Ophrys apifera	5.2301	48.4143
Ophrys apifera	4.8311	48.6011
Ophrys apifera	4.6311	46.5334
Ophrys apifera	2.2799	46.7228
Ophrys apifera	1.0795	47.3395
Ophrys apifera	0.5459	47.4195
Ophrys apifera	1.6045	47.527
Ophrys apifera	1.874	47.3499
Ophrys apifera	0.5376	47.5994
Ophrys apifera	0.9367	47.6071
Ophrys apifera	2.8036	46.7249
Ophrys apifera	4.7043	48.8729
Ophrys apifera	4.5653	48.7848
Ophrys apifera	2.4088	46.9037
Ophrys apifera	5.4665	47.6894
Ophrys apifera	4.2931	48.7881
Ophrys apifera	3.8863	48.8817
Ophrys apifera	0.6707	47.6022
Ophrys apifera	2.6585	48.9745
Ophrys apifera	4.7281	49.5919
Ophrys apifera	4.3112	49.5072
Ophrys apifera	2.3843	49.0633
Ophrys apifera	3.731	47.5331
Ophrys apifera	2.2763	46.993
Ophrys apifera	2.4108	46.7236
Ophrys apifera	2.8013	47.3552
Ophrys apifera	2.9341	47.0852
Ophrys apifera	1.6021	47.617
Ophrys apifera	3.338	48.4348
Ophrys apifera	1.7416	47.3485
Ophrys apifera	3.7474	48.7028
Ophrys apifera	5.2263	48.3244
Ophrys apifera	5.5998	47.6865
Ophrys apifera	4.417	48.3368
Ophrys apifera	3.8833	48.7019
Ophrys apifera	2.3853	48.9734
Ophrys apifera	3.8925	49.2414
Ophrys apifera	2.7996	47.8052
Ophrys apifera	1.456	48.0653
Ophrys apifera	1.3415	47.4335
Ophrys apifera	2.6699	47.1748
Ophrys apifera	0.5663	46.9696
Ophrys apifera	4.4341	48.9664
Ophrys apifera	4.7644	46.6215
Ophrys apifera	5.6086	47.8664
Ophrys apifera	5.0879	48.2369
Ophrys apifera	4.282	48.3384
Ophrys apifera	2.0098	47.171
Ophrys apifera	2.4069	47.0837
Ophrys apifera	2.5387	47.0843
Ophrys apifera	1.4742	47.4354
Ophrys apifera	2.9318	48.885
Ophrys apifera	4.4026	47.797
Ophrys apifera	4.9141	47.1595
Ophrys apifera	4.5387	47.8853
Ophrys apifera	3.2052	49.0647
Ophrys apifera	3.2035	48.615
Ophrys apifera	1.0986	46.7994
Ophrys apifera	1.3581	46.8935
Ophrys apifera	1.2268	46.8915
Ophrys apifera	2.2474	49.0625
Ophrys apifera	2.0164	46.8109
Ophrys apifera	2.5244	48.7042
Ophrys apifera	9.1407	42.498
Ophrys apifera	1.3797	52.7435
Ophrys apifera	1.1326	44.6044
Ophrys apifera	0.2254	42.4628
Ophrys apifera	3.2999	43.6538
Ophrys apifera	-7.1809	42.5956
Ophrys apifera	6.0914	49.0537
Ophrys apifera	7.5585	47.7435
Ophrys apifera	8.1322	49.7617
Ophrys apifera	9.0661	48.7289
Ophrys apifera	9.1786	51.1138
Ophrys apifera	9.3615	48.8605
Ophrys apifera	7.7018	48.2834
Ophrys apifera	11.063	51.8383
Ophrys apifera	-3.322	43.4001
Ophrys apifera	-5.3085	43.217
Ophrys apifera	8.1093	49.1402
Ophrys apifera	7.41	47.7316
Ophrys apifera	9.4135	48.8534
Ophrys apifera	9.0657	48.7291
Ophrys apifera	11.2983	50.6417
Ophrys apifera	7.8056	49.7249
Ophrys apifera	5.3782	45.7095
Ophrys apifera	5.5067	45.7067
Ophrys apifera	4.8256	44.549
Ophrys apifera	5.6394	45.7938
Ophrys apifera	-3.3428	47.7236
Ophrys apifera	0.8257	47.0648
Ophrys apifera	5.2137	44.8121
Ophrys apifera	5.0806	44.6345
Ophrys apifera	3.3421	49.0644
Ophrys apifera	3.4789	49.0639
Ophrys apifera	5.42	43.7271
Ophrys apifera	1.1508	45.2691
Ophrys apifera	1.1538	45.179
Ophrys apifera	2.2714	47.3531
Ophrys apifera	1.3331	47.7035
Ophrys apifera	1.993	48.0711
Ophrys apifera	2.3278	42.8524
Ophrys apifera	2.9389	42.8544
Ophrys apifera	2.9388	42.9444
Ophrys apifera	2.8164	42.9442
Ophrys apifera	-0.2471	42.9853
Ophrys apifera	-0.1247	42.9889
Ophrys apifera	-0.6142	42.9736
Ophrys apifera	-0.3621	49.1978
Ophrys apifera	0.2057	48.8524
Ophrys apifera	-0.2194	49.1117
Ophrys apifera	-0.225	49.2015
Ophrys apifera	-1.6349	49.6057
Ophrys apifera	-0.0719	48.9356
Ophrys apifera	6.1011	47.1337
Ophrys apifera	1.3103	48.4233
Ophrys apifera	1.2783	45.2711
Ophrys apifera	2.6591	48.8845
Ophrys apifera	2.6567	49.2442
Ophrys apifera	2.9313	49.2446
Ophrys apifera	1.7113	48.6082
Ophrys apifera	0.3389	46.2438
Ophrys apifera	4.933	44.0069
Ophrys apifera	0.5904	46.4296
Ophrys apifera	0.8648	49.4056
Ophrys apifera	5.7833	43.5384
Ophrys apifera	0.7206	46.4322
Ophrys apifera	5.1584	43.3726
Ophrys apifera	2.1152	48.7918
Ophrys apifera	6.5191	43.4269
Ophrys apifera	2.7	42.05
Ophrys apifera	-5.02	35.2
Ophrys apifera	-5.03	35.22
Ophrys apifera	-5.05	35.32
Ophrys apifera	1.85	42.13
Ophrys apifera	6.03	49.45
Ophrys apifera	3.4942	43.911
Ophrys apifera	1.0243	48.8475
Ophrys apifera	7.5076	49.8034
Ophrys apifera	9.3718	48.8174
Ophrys apifera	24.744	40.9646
Ophrys apifera	9.5724	39.7414
Ophrys apifera	8.5038	40.6135
Ophrys apifera	2.1819	48.3348
Ophrys apifera	-0.3255	51.4154
Ophrys apifera	5.678	50.7729
Ophrys apifera	8.3482	45.1446
Ophrys apifera	2.0731	41.4693
Ophrys apifera	1.9118	43.0654
Ophrys apifera	-0.5486	46.1568
Ophrys apifera	6.5	49.78
Ophrys apifera	6.19	49.86
Ophrys apifera	6.29	49.74
Ophrys apifera	6.5	49.75
Ophrys apifera	6.49	49.75
Ophrys apifera	6.26	49.66
Ophrys apifera	6.35	49.47
Ophrys apifera	6.28	49.73
Ophrys apifera	6.13	49.78
Ophrys apifera	6.05	49.77
Ophrys apifera	6.27	49.71
Ophrys apifera	6.24	49.66
Ophrys apifera	6.25	49.73
Ophrys apifera	6.49	49.74
Ophrys apifera	6.52	49.8
Ophrys apifera	6.36	49.46
Ophrys apifera	6.26	49.51
Ophrys apifera	6.29	49.49
Ophrys apifera	5.91	49.5
Ophrys apifera	6.36	49.75
Ophrys apifera	6.39	49.76
Ophrys apifera	6.27	49.7
Ophrys apifera	6.45	49.71
Ophrys apifera	5.5	49.31
Ophrys apifera	6.27	49.87
Ophrys apifera	6.25	49.66
Ophrys apifera	6.17	49.8
Ophrys apifera	6.4	49.63
Ophrys apifera	6.06	49.47
Ophrys apifera	6.42	49.66
Ophrys apifera	6.19	49.81
Ophrys apifera	6.31	49.64
Ophrys apifera	6.21	49.86
Ophrys apifera	6.02	49.46
Ophrys apifera	35.8331	34.4156
Ophrys apifera	3.2868	49.8595
Ophrys apifera	1.273	43.9488
Ophrys apifera	-4.0973	53.307
Ophrys apifera	4.9452	44.3668
Ophrys apifera	5.4508	44.4468
Ophrys apifera	5.5847	44.6239
Ophrys apifera	5.3215	44.3596
Ophrys apifera	5.3289	44.5395
Ophrys apifera	5.4587	44.6268
Ophrys apifera	5.5888	44.7139
Ophrys apifera	5.3364	44.7195
Ophrys apifera	5.2102	44.7221
Ophrys apifera	5.1926	44.2722
Ophrys apifera	5.2172	44.9021
Ophrys apifera	5.4431	44.2669
Ophrys apifera	5.1961	44.3621
Ophrys apifera	5.0707	44.3646
Ophrys apifera	5.1996	44.4521
Ophrys apifera	4.9514	44.5468
Ophrys apifera	5.0906	44.9045
Ophrys apifera	4.9483	44.4568
Ophrys apifera	4.8314	44.729
Ophrys apifera	4.8227	44.459
Ophrys apifera	4.697	44.461
Ophrys apifera	5.4665	44.8067
Ophrys apifera	5.3178	44.2696
Ophrys apifera	5.0674	44.2746
Ophrys apifera	5.4547	44.5368
Ophrys apifera	5.2031	44.5421
Ophrys apifera	5.3401	44.8095
Ophrys apifera	5.0773	44.5445
Ophrys apifera	4.964	44.9068
Ophrys apifera	4.9608	44.8168
Ophrys apifera	6.1746	46.1405
Ophrys apifera	4.8198	44.369
Ophrys apifera	4.6943	44.371
Ophrys apifera	5.1007	45.1746
Ophrys apifera	5.0973	45.0845
Ophrys apifera	6.3095	46.2268
Ophrys apifera	5.8503	44.8876
Ophrys apifera	6.0106	45.5142
Ophrys apifera	5.7193	44.8008
Ophrys apifera	5.3514	45.0795
Ophrys apifera	5.7368	45.1608
Ophrys apifera	6.4335	46.133
Ophrys apifera	5.7817	46.0607
Ophrys apifera	6.304	46.1368
Ophrys apifera	6.5746	46.3089
Ophrys apifera	5.6139	45.2538
Ophrys apifera	6.0402	46.054
Ophrys apifera	5.359	45.2595
Ophrys apifera	5.7413	45.2507
Ophrys apifera	5.8548	44.9776
Ophrys apifera	5.5971	44.8938
Ophrys apifera	5.3821	45.7995
Ophrys apifera	5.3705	45.5295
Ophrys apifera	5.7281	44.9808
Ophrys apifera	5.6181	45.3438
Ophrys apifera	5.228	45.1721
Ophrys apifera	5.972	44.7943
Ophrys apifera	4.9831	45.4469
Ophrys apifera	5.7237	44.8908
Ophrys apifera	5.4784	45.0767
Ophrys apifera	5.3552	45.1695
Ophrys apifera	6.5054	45.2294
Ophrys apifera	5.9062	45.9674
Ophrys apifera	5.5683	44.264
Ophrys apifera	5.9816	44.9743
Ophrys apifera	6.1437	45.6006
Ophrys apifera	5.8008	43.8981
Ophrys apifera	5.8142	44.1679
Ophrys apifera	6.0057	45.4242
Ophrys apifera	6.0155	45.6041
Ophrys apifera	6.1642	45.9605
Ophrys apifera	6.0689	44.2512
Ophrys apifera	5.9438	44.2546
Ophrys apifera	6.0204	45.6941
Ophrys apifera	5.8873	45.6075
Ophrys apifera	6.2772	45.6869
Ophrys apifera	6.1386	45.5106
Ophrys apifera	5.9768	44.8843
Ophrys apifera	4.6997	44.551
Ophrys apifera	4.8169	44.279
Ophrys apifera	5.5805	44.5339
Ophrys apifera	4.8285	44.639
Ophrys apifera	4.7024	44.641
Ophrys apifera	5.3326	44.6295
Ophrys apifera	5.916	43.715
Ophrys apifera	5.6892	44.1711
Ophrys apifera	6.0641	44.1612
Ophrys apifera	5.9391	44.1646
Ophrys apifera	5.2424	45.5321
Ophrys apifera	6.335	44.5137
Ophrys apifera	6.3403	44.6036
Ophrys apifera	6.04	43.7116
Ophrys apifera	5.9345	44.0747
Ophrys apifera	6.0738	44.3411
Ophrys apifera	5.8687	45.2475
Ophrys apifera	6.2931	43.7943
Ophrys apifera	6.3204	46.4067
Ophrys apifera	6.4391	46.2229
Ophrys apifera	6.5468	43.8764
Ophrys apifera	5.3938	46.0695
Ophrys apifera	5.2608	45.9822
Ophrys apifera	5.702	44.4409
Ophrys apifera	6.0009	45.3342
Ophrys apifera	5.1144	45.5346
Ophrys apifera	6.3781	45.2333
Ophrys apifera	5.8826	45.5175
Ophrys apifera	5.8967	45.7875
Ophrys apifera	5.7636	45.7007
Ophrys apifera	5.3666	45.4395
Ophrys apifera	6.0452	46.144
Ophrys apifera	6.0253	45.7841
Ophrys apifera	5.548	43.8142
Ophrys apifera	5.3743	45.6195
Ophrys apifera	6.4278	46.043
Ophrys apifera	6.557	46.039
Ophrys apifera	5.4017	46.2496
Ophrys apifera	5.3977	46.1595
Ophrys apifera	5.7324	45.0708
Ophrys apifera	5.864	45.1576
Ophrys apifera	6.2932	45.9569
Ophrys apifera	5.878	45.4275
Ophrys apifera	6.0303	45.8741
Ophrys apifera	4.8552	45.4491
Ophrys apifera	5.6308	45.6138
Ophrys apifera	6.5805	46.3988
Ophrys apifera	5.6437	45.8838
Ophrys apifera	6.9258	43.9535
Ophrys apifera	5.9014	45.8775
Ophrys apifera	5.2461	45.6221
Ophrys apifera	5.9205	46.2374
Ophrys apifera	5.5929	44.8039
Ophrys apifera	5.6013	44.9838
Ophrys apifera	-0.122	47.4936
Ophrys apifera	-0.2438	47.31
Ophrys apifera	-0.2602	47.5798
Ophrys apifera	-0.9113	47.3796
Ophrys apifera	-0.526	47.5721
Ophrys apifera	-0.4046	47.7559
Ophrys apifera	-0.2657	47.6698
Ophrys apifera	-0.52	47.4822
Ophrys apifera	-0.779	47.384
Ophrys apifera	0.0307	47.1372
Ophrys apifera	0.0257	47.2272
Ophrys apifera	-0.3817	47.3962
Ophrys apifera	-0.2492	47.4
Ophrys apifera	-0.6527	47.4781
Ophrys apifera	-0.1168	47.4036
Ophrys apifera	0.0158	47.4071
Ophrys apifera	-0.3704	47.2163
Ophrys apifera	-0.3874	47.4861
Ophrys apifera	-0.1063	47.2237
Ophrys apifera	-0.5141	47.3923
Ophrys apifera	-0.1272	47.5835
Ophrys apifera	-0.376	47.3062
Ophrys apifera	-0.2547	47.4899
Ophrys apifera	-1.3436	49.4364
Ophrys apifera	-1.3512	49.5262
Ophrys apifera	-1.7563	49.4209
Ophrys apifera	-1.4425	48.9826
Ophrys apifera	-1.773	49.6003
Ophrys apifera	-1.5868	49.0673
Ophrys apifera	-1.9196	49.6845
Ophrys apifera	-1.4969	49.6109
Ophrys apifera	-1.4656	49.2519
Ophrys apifera	-1.1986	49.3516
Ophrys apifera	-1.4502	49.0724
Ophrys apifera	-1.6107	49.3365
Ophrys apifera	-1.0987	48.0941
Ophrys apifera	-0.8369	48.193
Ophrys apifera	-0.4277	48.1156
Ophrys apifera	-0.4161	47.9357
Ophrys apifera	-0.9646	48.0987
Ophrys apifera	-0.6899	48.0176
Ophrys apifera	0.2201	48.5827
Ophrys apifera	0.2105	48.7625
Ophrys apifera	0.0796	48.6694
Ophrys apifera	0.3511	48.6757
Ophrys apifera	0.4997	48.4089
Ophrys apifera	0.504	48.319
Ophrys apifera	0.0695	48.8491
Ophrys apifera	0.3373	48.9454
Ophrys apifera	-0.0561	48.666
Ophrys apifera	0.2153	48.6726
Ophrys apifera	0.3419	48.8555
Ophrys apifera	0.4954	48.4988
Ophrys apifera	0.0896	48.4896
Ophrys apifera	0.6348	48.4117
Ophrys apifera	0.6267	48.5915
Ophrys apifera	0.6307	48.5016
Ophrys apifera	0.3602	48.4959
Ophrys apifera	0.4911	48.5887
Ophrys apifera	-2.0509	46.7943
Ophrys apifera	-0.9639	46.296
Ophrys apifera	-0.8405	46.3904
Ophrys apifera	-0.9704	46.3859
Ophrys apifera	-1.9282	46.8898
Ophrys apifera	-1.1072	46.4712
Ophrys apifera	-0.7044	46.3047
Ophrys apifera	-1.1139	46.5612
Ophrys apifera	-1.2303	46.3766
Ophrys apifera	-1.2443	46.5564
Ophrys apifera	-1.3674	46.4616
Ophrys apifera	-0.7105	46.3947
Ophrys apifera	-2.199	46.9681
Ophrys apifera	-1.7655	46.5359
Ophrys apifera	-0.8468	46.4803
Ophrys apifera	-0.7166	46.4846
Ophrys apifera	-1.2373	46.4665
Ophrys apifera	-1.7812	46.7156
Ophrys apifera	-4.372	48.3862
Ophrys apifera	2.8988	50.8643
Ophrys apifera	3.3573	51.3365
Ophrys apifera	3.5398	50.7626
Ophrys apifera	16.2036	47.9947
Ophrys apifera	-0.2436	43.5687
Ophrys apifera	-0.1445	43.4776
Ophrys apifera	-0.1521	43.4965
Ophrys apifera	39.7981	39.2519
Ophrys apifera	6.3333	46
Ophrys apifera	-8.8236	40.2453
Ophrys apifera	-8.4737	39.8839
Ophrys apifera	-9.0579	39.1642
Ophrys apifera	-8.1551	37.1784
Ophrys apifera	-8.0425	37.1776
Ophrys apifera	-8.3542	40.1536
Ophrys apifera	-7.8172	37.1755
Ophrys apifera	-8.0413	37.2677
Ophrys apifera	-8.7084	39.7045
Ophrys apifera	-8.8255	39.5245
Ophrys apifera	-9.0577	38.8939
Ophrys apifera	-8.9426	38.5334
Ophrys apifera	-9.1723	38.6234
Ophrys apifera	-8.5984	38.5327
Ophrys apifera	-9.0577	38.984
Ophrys apifera	-9.1721	38.5333
Ophrys apifera	-7.5903	37.2632
Ophrys apifera	-8.8306	37.3616
Ophrys apifera	-9.0573	38.4433
Ophrys apifera	-9.0574	38.6235
Ophrys apifera	-9.0574	38.5334
Ophrys apifera	-9.2883	38.8935
Ophrys apifera	-7.037	41.0395
Ophrys apifera	-8.5868	40.515
Ophrys apifera	-9.2879	38.8034
Ophrys apifera	-8.4709	40.2442
Ophrys apifera	-6.9095	41.3075
Ophrys apifera	-9.1736	39.1641
Ophrys apifera	-6.7901	41.3053
Ophrys apifera	-6.7871	41.3953
Ophrys apifera	-7.4776	37.2618
Ophrys apifera	-8.1395	38.5302
Ophrys apifera	-6.425	41.4778
Ophrys apifera	-8.9423	38.984
Ophrys apifera	-8.3698	38.4416
Ophrys apifera	-8.717	37.5416
Ophrys apifera	-8.588	40.3348
Ophrys apifera	-9.4031	38.8031
Ophrys apifera	-8.8234	40.3354
Ophrys apifera	-6.4214	41.5678
Ophrys apifera	-8.3674	38.7119
Ophrys apifera	-8.5907	39.8843
Ophrys apifera	-7.3176	39.3323
Ophrys apifera	-8.5923	39.614
Ophrys apifera	5.2141	50.8614
Ophrys apifera	3.0588	51.2348
Ophrys apifera	-9.0421	53.2868
Ophrys apifera	-9.0353	52.567
Ophrys apifera	0.139	38.782
Ophrys apifera	-0.409	38.645
Ophrys apifera	-0.409	38.654
Ophrys apifera	-0.25	40.03
Ophrys apifera	0.1059	40.69
Ophrys apifera	-0.53	38.69
Ophrys apifera	0.46	40.49
Ophrys apifera	-0.4657	39.7121
Ophrys apifera	-0.088	38.619
Ophrys apifera	-0.516	39.53
Ophrys apifera	-0.641	39.614
Ophrys apifera	-0.504	39.539
Ophrys apifera	-0.545	40.026
Ophrys apifera	-0.773	39.859
Ophrys apifera	-0.773	39.85
Ophrys apifera	-0.287	38.822
Ophrys apifera	-0.173	38.81
Ophrys apifera	0.01	40.12
Ophrys apifera	0.11	40.57
Ophrys apifera	-0.967	39.223
Ophrys apifera	-0.835	39.005
Ophrys apifera	-1.42	40.14
Ophrys apifera	-1.3	40.23
Ophrys apifera	-0.72	39.86
Ophrys apifera	-0.85	39.41
Ophrys apifera	-0.18	38.68
Ophrys apifera	-0.486	39.709
Ophrys apifera	-0.486	39.718
Ophrys apifera	-0.402	39.78
Ophrys apifera	-0.529	39.809
Ophrys apifera	-0.48	39.88
Ophrys apifera	-0.442	39.952
Ophrys apifera	-0.474	39.736
Ophrys apifera	-0.397	39.915
Ophrys apifera	-0.713	39.894
Ophrys apifera	-0.426	39.771
Ophrys apifera	-0.57	40.67
Ophrys apifera	-0.546	40.008
Ophrys apifera	46.45	39.2
Ophrys apifera	0.2588	42.5489
Ophrys apifera	-2.7211	36.9088
Ophrys apifera	0.2889	40.4089
Ophrys apifera	-0.6211	40.0088
Ophrys apifera	0.5689	40.6689
Ophrys apifera	0.6889	40.6689
Ophrys apifera	-5.8612	39.8488
Ophrys apifera	-4.6012	41.5188
Ophrys apifera	-4.5412	41.7088
Ophrys apifera	-0.6911	38.4688
Ophrys apifera	-6.7612	38.6888
Ophrys apifera	-6.7312	39.4088
Ophrys apifera	-5.6312	39.7688
Ophrys apifera	-5.5112	39.7688
Ophrys apifera	-6.3912	39.4088
Ophrys apifera	-6.4212	38.5088
Ophrys apifera	-6.4312	38.3287
Ophrys apifera	-6.8712	38.7788
Ophrys apifera	-6.4912	39.6788
Ophrys apifera	-6.4012	38.9588
Ophrys apifera	-6.4012	39.1388
Ophrys apifera	-5.4812	38.9588
Ophrys apifera	-6.7512	39.0488
Ophrys apifera	-6.2812	39.0388
Ophrys apifera	-6.1712	38.9488
Ophrys apifera	-6.5412	38.4187
Ophrys apifera	-6.4212	38.4188
Ophrys apifera	-5.7112	38.9488
Ophrys apifera	-6.3112	38.4088
Ophrys apifera	-6.7612	38.7788
Ophrys apifera	-6.0212	39.8488
Ophrys apifera	-5.3712	39.1388
Ophrys apifera	-6.2712	39.3988
Ophrys apifera	-5.7112	38.8588
Ophrys apifera	-6.6212	39.4088
Ophrys apifera	-0.3711	40.2488
Ophrys apifera	0.0089	40.1188
Ophrys apifera	-0.3911	39.9188
Ophrys apifera	-5.3812	36.5687
Ophrys apifera	-5.3412	36.5087
Ophrys apifera	-3.8912	36.8387
Ophrys apifera	-4.0712	36.9087
Ophrys apifera	-3.8412	36.8187
Ophrys apifera	-3.7611	36.7987
Ophrys apifera	-5.2912	36.6187
Ophrys apifera	-2.6611	37.1988
Ophrys apifera	-6.8113	42.4588
Ophrys apifera	-7.0013	42.4388
Ophrys apifera	-0.6511	38.5088
Ophrys apifera	0.0689	38.7688
Ophrys apifera	-0.3011	38.5888
Ophrys apifera	0.0689	38.6788
Ophrys apifera	-0.7711	38.3288
Ophrys apifera	-0.6411	38.6888
Ophrys apifera	-0.5211	38.7788
Ophrys apifera	-0.7811	37.8788
Ophrys apifera	-0.5311	38.5988
Ophrys apifera	-0.1811	38.6788
Ophrys apifera	-0.3011	38.6788
Ophrys apifera	-0.0711	38.7688
Ophrys apifera	0.1789	38.7688
Ophrys apifera	-0.2911	38.7688
Ophrys apifera	-0.1811	38.7688
Ophrys apifera	-0.0611	38.8588
Ophrys apifera	-0.0711	38.6788
Ophrys apifera	-0.2911	38.8588
Ophrys apifera	-0.1811	38.8588
Ophrys apifera	-0.8811	38.3288
Ophrys apifera	-0.4111	38.6888
Ophrys apifera	-0.4111	38.7788
Ophrys apifera	-0.0711	38.5888
Ophrys apifera	-0.7811	37.9688
Ophrys apifera	-0.5311	38.6888
Ophrys apifera	-0.7911	38.3088
Ophrys apifera	-0.9011	38.2988
Ophrys apifera	-4.5212	36.9887
Ophrys apifera	-3.5312	40.3288
Ophrys apifera	-1.1211	37.9788
Ophrys apifera	-4.7612	37.8888
Ophrys apifera	2.2189	41.5889
Ophrys apifera	1.9789	41.3189
Ophrys apifera	-0.3811	39.4988
Ophrys apifera	-3.6212	37.1788
Ophrys apifera	-2.8311	36.9088
Ophrys apifera	-0.4611	40.5789
Ophrys apifera	-1.8312	43.2989
Ophrys apifera	-0.5911	40.3088
Ophrys apifera	-1.4612	43.2089
Ophrys apifera	-1.9512	43.2989
Ophrys apifera	-0.4611	40.4889
Ophrys apifera	-3.2912	40.3388
Ophrys apifera	-2.0012	40.1488
Ophrys apifera	-6.8713	42.4788
Ophrys apifera	-2.5912	40.6988
Ophrys apifera	-2.4712	40.5988
Ophrys apifera	-1.9211	37.7188
Ophrys apifera	-1.4611	37.8888
Ophrys apifera	-1.1311	37.6188
Ophrys apifera	-6.8513	41.0188
Ophrys apifera	-6.6113	41.2388
Ophrys apifera	-6.9213	41.0288
Ophrys apifera	-5.0311	35.2087
Ophrys apifera	-5.0511	35.3087
Ophrys apifera	-5.2112	35.2987
Ophrys apifera	-3.5513	42.8289
Ophrys apifera	-3.4313	43.0889
Ophrys apifera	-3.4213	43.0889
Ophrys apifera	-3.7213	42.6289
Ophrys apifera	-3.7113	42.9089
Ophrys apifera	-3.3813	43.0989
Ophrys apifera	-3.1812	42.4089
Ophrys apifera	-3.1912	43.1089
Ophrys apifera	-3.2113	43.0989
Ophrys apifera	-3.7213	42.8589
Ophrys apifera	-3.2012	42.9889
Ophrys apifera	-3.3613	43.0189
Ophrys apifera	-3.5713	43.0089
Ophrys apifera	-3.5012	42.7889
Ophrys apifera	-3.5312	42.7489
Ophrys apifera	-3.6013	42.9089
Ophrys apifera	-3.4912	42.7089
Ophrys apifera	-3.5112	42.6689
Ophrys apifera	-3.3513	43.0189
Ophrys apifera	-3.7613	42.7689
Ophrys apifera	-3.3712	42.8189
Ophrys apifera	-3.0112	42.9489
Ophrys apifera	-3.0812	42.9689
Ophrys apifera	-3.3713	43.0189
Ophrys apifera	-3.7013	42.8889
Ophrys apifera	-3.4213	42.9389
Ophrys apifera	-3.5213	42.9889
Ophrys apifera	-3.8413	42.7589
Ophrys apifera	-3.7813	42.6989
Ophrys apifera	-3.1112	42.3189
Ophrys apifera	-3.0912	42.9489
Ophrys apifera	-3.7513	42.9289
Ophrys apifera	-3.7913	42.6589
Ophrys apifera	-3.5412	42.6989
Ophrys apifera	-3.1912	43.0789
Ophrys apifera	-3.6513	42.9089
Ophrys apifera	-3.3613	42.9689
Ophrys apifera	-3.3012	41.9689
Ophrys apifera	-3.3913	42.9289
Ophrys apifera	-3.5913	42.7389
Ophrys apifera	-3.7413	42.8889
Ophrys apifera	-3.7713	42.8489
Ophrys apifera	-3.3713	42.9389
Ophrys apifera	-3.2112	42.7889
Ophrys apifera	-3.5012	42.6389
Ophrys apifera	-3.4313	42.9389
Ophrys apifera	-3.4713	42.9289
Ophrys apifera	-3.9413	42.7189
Ophrys apifera	-3.1012	42.3089
Ophrys apifera	-3.4512	42.7689
Ophrys apifera	-3.9513	42.7189
Ophrys apifera	-3.7613	42.8489
Ophrys apifera	-2.7212	42.7189
Ophrys apifera	-3.4212	42.0589
Ophrys apifera	-3.5212	41.9189
Ophrys apifera	-3.7013	42.7689
Ophrys apifera	-3.1812	42.7789
Ophrys apifera	-3.4712	41.9089
Ophrys apifera	-3.0612	42.6589
Ophrys apifera	-3.6912	42.3589
Ophrys apifera	-3.3913	42.9889
Ophrys apifera	-3.1612	42.3289
Ophrys apifera	-2.8212	42.7689
Ophrys apifera	-3.2012	42.7489
Ophrys apifera	-3.1612	42.8389
Ophrys apifera	-3.5913	43.0389
Ophrys apifera	-3.1112	42.9389
Ophrys apifera	-3.3712	42.7889
Ophrys apifera	-3.3612	42.7889
Ophrys apifera	-3.6713	42.9489
Ophrys apifera	-3.6713	42.6789
Ophrys apifera	-3.2213	43.0989
Ophrys apifera	-3.4112	42.8189
Ophrys apifera	-3.5213	42.8989
Ophrys apifera	-3.1212	42.8789
Ophrys apifera	-2.6412	42.7289
Ophrys apifera	-3.3412	42.9389
Ophrys apifera	-3.1712	42.7189
Ophrys apifera	-3.1212	42.8689
Ophrys apifera	-3.6613	42.9089
Ophrys apifera	-3.2712	42.7589
Ophrys apifera	-3.0912	42.7589
Ophrys apifera	-3.2813	43.1489
Ophrys apifera	-3.0812	42.9589
Ophrys apifera	-3.6713	42.7689
Ophrys apifera	-3.2912	42.7589
Ophrys apifera	-3.3013	43.1489
Ophrys apifera	-3.6513	42.9289
Ophrys apifera	-3.1212	42.8589
Ophrys apifera	-3.2112	42.7489
Ophrys apifera	-3.4112	42.8289
Ophrys apifera	-3.2312	42.7289
Ophrys apifera	-3.1912	42.8289
Ophrys apifera	-3.2513	43.0689
Ophrys apifera	-0.5511	38.6488
Ophrys apifera	-0.4711	38.6788
Ophrys apifera	-0.4511	38.6688
Ophrys apifera	-0.5411	38.6788
Ophrys apifera	-0.4511	38.6588
Ophrys apifera	-0.5411	38.6688
Ophrys apifera	-0.0712	41.2889
Ophrys apifera	-0.4011	38.9588
Ophrys apifera	-0.4511	38.6388
Ophrys apifera	-3.3612	41.9189
Ophrys apifera	-5.5413	42.9089
Ophrys apifera	-6.2413	42.9988
Ophrys apifera	-5.1413	42.9289
Ophrys apifera	-5.5112	35.1387
Ophrys apifera	-5.4712	35.1487
Ophrys apifera	-5.2912	35.1187
Ophrys apifera	-4.1512	42.1288
Ophrys apifera	-4.4813	42.8189
Ophrys apifera	4.179	39.9289
Ophrys apifera	-6.8413	41.0288
Ophrys apifera	-6.7913	41.3988
Ophrys apifera	-6.5913	41.2888
Ophrys apifera	-6.4213	41.5688
Ophrys apifera	-8.2513	38.6187
Ophrys apifera	-6.9213	41.0388
Ophrys apifera	-3.3012	42.0489
Ophrys apifera	-4.1412	41.4988
Ophrys apifera	-4.8213	41.8088
Ophrys apifera	-0.4512	40.7589
Ophrys apifera	-1e-4	41.1989
Ophrys apifera	-3.8812	40.2388
Ophrys apifera	-3.6512	40.1488
Ophrys apifera	0.3489	40.8989
Ophrys apifera	0.3289	40.8489
Ophrys apifera	0.2189	40.6889
Ophrys apifera	0.3889	40.8389
Ophrys apifera	0.3389	40.8389
Ophrys apifera	0.3589	40.8389
Ophrys apifera	0.4589	40.4889
Ophrys apifera	0.3589	40.8489
Ophrys apifera	0.4489	40.9389
Ophrys apifera	0.4489	40.8489
Ophrys apifera	0.6789	41.0289
Ophrys apifera	0.4589	40.6689
Ophrys apifera	0.3789	40.8889
Ophrys apifera	0.1589	40.6289
Ophrys apifera	0.5689	40.7589
Ophrys apifera	0.3289	40.9389
Ophrys apifera	0.3989	40.8989
Ophrys apifera	0.3889	40.4789
Ophrys apifera	0.5689	40.8489
Ophrys apifera	0.3089	40.8889
Ophrys apifera	5.7592	50.8237
Ophrys apifera	4.7688	51.7682
Ophrys apifera	4.9392	53.252
Ophrys apifera	4.9395	53.252
Ophrys apifera	5.8141	50.7733
Ophrys apifera	5.9196	50.8461
Ophrys apifera	3.9315	51.7983
Ophrys apifera	0.5176	43.252
Ophrys apifera	0.6244	43.9324
Ophrys apifera	0.0195	44.7287
Ophrys apifera	5.7143	45.1779
Ophrys apifera	3.8747	43.6826
Ophrys apifera	-0.1814	44.6621
Ophrys apifera	13.9915	41.74
Ophrys apifera	14.147	41.704
Ophrys apifera	14.1737	41.6789
Ophrys apifera	14.1762	41.6756
Ophrys apifera	13.9239	41.4898
Ophrys apifera	9.5738	39.7407
Ophrys apifera	11.9209	48.4475
Ophrys apifera	13.3026	38.0087
Ophrys apifera	8.5614	49.0878
Ophrys apifera	14.1789	41.6745
Ophrys apifera	14.4127	37.0813
Ophrys apifera	13.7347	41.9951
Ophrys apifera	8.5036	40.6132
Ophrys apifera	10.0948	44.0501
Ophrys apifera	4.7931	43.597
Ophrys apifera	-0.7889	48.0987
Ophrys apifera	21.1781	39.8217
Ophrys apifera	21.1247	39.8175
Ophrys apifera	21.1994	39.7322
Ophrys apifera	5.7726	45.8807
Ophrys apifera	6.7536	48.9162
Ophrys apifera	1.835	49.1491
Ophrys apifera	3.2014	48.0752
Ophrys apifera	0.9227	44.5445
Ophrys apifera	0.4511	48.0569
Ophrys apifera	-0.6054	52.8872
Ophrys apifera	0.6239	51.3358
Ophrys apifera	9.1181	51.4074
Ophrys apifera	-7.1243	42.6364
Ophrys apifera	-0.2294	51.4765
Ophrys apifera	-0.6184	42.6975
Ophrys apifera	-0.6156	42.6995
Ophrys apifera	7.0283	45.0979
Ophrys apifera	7.0183	45.0189
Ophrys apifera	5.9646	44.1942
Ophrys apifera	5.9635	44.1966
Ophrys apifera	-1.2548	53.1764
Ophrys apifera	-0.8341	50.8904
Ophrys apifera	8.6115	44.4272
Ophrys apifera	10.631	45.3655
Ophrys apifera	4.7357	45.7212
Ophrys apifera	5.804	49.0321
Ophrys apifera	3.0627	44.294
Ophrys apifera	5.1889	47.4248
Ophrys apifera	1.1327	45.8092
Ophrys apifera	6.0116	43.1722
Ophrys apifera	0.3023	44.351
Ophrys apifera	5.9254	48.7593
Ophrys apifera	5.9305	48.8491
Ophrys apifera	5.6673	49.0352
Ophrys apifera	5.9355	48.939
Ophrys apifera	4.405	47.887
Ophrys apifera	1.0367	48.509
Ophrys apifera	10.04	50.42
Ophrys apifera	9.71	49.87
Ophrys apifera	9.54	49.92
Ophrys apifera	9.62	49.92
Ophrys apifera	10.51	49.07
Ophrys apifera	10.46	48.81
Ophrys apifera	10.89	48.64
Ophrys apifera	10.52	49.07
Ophrys apifera	10.78	48.67
Ophrys apifera	10.75	49
Ophrys apifera	10.89	48.65
Ophrys apifera	10.92	48.85
Ophrys apifera	10.16	49.4
Ophrys apifera	10.51	49.06
Ophrys apifera	11.18	49.24
Ophrys apifera	10.27	48.67
Ophrys apifera	10.97	48.85
Ophrys apifera	10.3	48.69
Ophrys apifera	10.15	49.41
Ophrys apifera	10.53	49.07
Ophrys apifera	10.7	48.78
Ophrys apifera	10.68	48.8
Ophrys apifera	10.57	48.59
Ophrys apifera	10.45	48.83
Ophrys apifera	10.85	48.53
Ophrys apifera	10.7	48.84
Ophrys apifera	10.65	48.81
Ophrys apifera	10.9	48.69
Ophrys apifera	10.58	48.59
Ophrys apifera	10.74	48.99
Ophrys apifera	10.9	48.68
Ophrys apifera	10.46	48.82
Ophrys apifera	10.76	48.99
Ophrys apifera	10.74	48.79
Ophrys apifera	10.88	48.68
Ophrys apifera	10.68	48.81
Ophrys apifera	10.45	48.81
Ophrys apifera	10.99	48.85
Ophrys apifera	10.28	48.67
Ophrys apifera	10.99	48.86
Ophrys apifera	10.93	48.86
Ophrys apifera	10.47	48.82
Ophrys apifera	10.88	48.64
Ophrys apifera	10.26	48.67
Ophrys apifera	10.77	48.99
Ophrys apifera	10.27	48.66
Ophrys apifera	10.49	48.8
Ophrys apifera	10.84	48.53
Ophrys apifera	10.24	50.41
Ophrys apifera	10.45	48.82
Ophrys apifera	0.4473	49.4875
Ophrys apifera	7.7751	47.6099
Ophrys apifera	-5.47	38.51
Ophrys apifera	-5.24	38.51
Ophrys apifera	-4.41	37.35
Ophrys apifera	-5.45	38.06
Ophrys apifera	2.2287	50.3204
Ophrys apifera	0.1802	43.3233
Ophrys apifera	9.6	49.81
Ophrys apifera	9.64	49.84
Ophrys apifera	9.64	49.81
Ophrys apifera	9.6	49.84
Ophrys apifera	9.6	49.79
Ophrys apifera	9.64	49.79
Ophrys apifera	-5.22	37.88
Ophrys apifera	11.37	50.27
Ophrys apifera	11.14	47.93
Ophrys apifera	10.96	48.27
Ophrys apifera	11.54	49.02
Ophrys apifera	11.12	48.87
Ophrys apifera	10.29	49.57
Ophrys apifera	9.96	49.67
Ophrys apifera	9.21	49.72
Ophrys apifera	9.87	49.77
Ophrys apifera	10.62	49.67
Ophrys apifera	9.71	50.02
Ophrys apifera	10.87	48.42
Ophrys apifera	11.12	50.02
Ophrys apifera	10.21	50.22
Ophrys apifera	9.96	49.72
Ophrys apifera	10.04	50.17
Ophrys apifera	10.21	50.17
Ophrys apifera	10.37	48.67
Ophrys apifera	11.37	49.67
Ophrys apifera	10.29	50.12
Ophrys apifera	10.87	48.67
Ophrys apifera	11.04	48.87
Ophrys apifera	11.46	47.92
Ophrys apifera	10.79	50.17
Ophrys apifera	11.46	48.22
Ophrys apifera	9.71	49.67
Ophrys apifera	10.96	48.72
Ophrys apifera	11.04	49.07
Ophrys apifera	10.04	49.52
Ophrys apifera	10.79	48.97
Ophrys apifera	11.29	48.07
Ophrys apifera	10.46	49.57
Ophrys apifera	9.62	50.02
Ophrys apifera	11.21	48.22
Ophrys apifera	11.04	49.72
Ophrys apifera	9.62	49.72
Ophrys apifera	11.29	47.97
Ophrys apifera	11.37	48.72
Ophrys apifera	10.71	49.97
Ophrys apifera	11.12	49.72
Ophrys apifera	10.04	49.82
Ophrys apifera	11.46	48.27
Ophrys apifera	10.04	50.22
Ophrys apifera	10.12	49.42
Ophrys apifera	9.04	49.87
Ophrys apifera	10.29	50.22
Ophrys apifera	9.87	50.07
Ophrys apifera	11.21	50.12
Ophrys apifera	10.87	48.32
Ophrys apifera	11.62	48.22
Ophrys apifera	9.96	49.82
Ophrys apifera	9.12	49.87
Ophrys apifera	11.12	50.07
Ophrys apifera	10.62	50.02
Ophrys apifera	10.37	50.22
Ophrys apifera	11.29	48.72
Ophrys apifera	10.12	50.52
Ophrys apifera	9.87	50.02
Ophrys apifera	9.96	50.07
Ophrys apifera	9.79	49.92
Ophrys apifera	11.04	48.92
Ophrys apifera	10.29	49.52
Ophrys apifera	11.46	49.12
Ophrys apifera	10.29	50.37
Ophrys apifera	10.21	50.42
Ophrys apifera	11.71	48.97
Ophrys apifera	10.54	50.12
Ophrys apifera	10.37	49.42
Ophrys apifera	10.21	50.37
Ophrys apifera	11.54	48.72
Ophrys apifera	11.37	48.82
Ophrys apifera	11.37	48.92
Ophrys apifera	9.96	49.97
Ophrys apifera	9.79	49.57
Ophrys apifera	10.21	49.42
Ophrys apifera	9.87	49.52
Ophrys apifera	11.12	49.87
Ophrys apifera	10.12	49.72
Ophrys apifera	11.37	49.77
Ophrys apifera	10.71	48.77
Ophrys apifera	11.37	49.07
Ophrys apifera	9.79	49.82
Ophrys apifera	11.46	48.72
Ophrys apifera	11.46	48.17
Ophrys apifera	9.62	49.67
Ophrys apifera	11.04	49.87
Ophrys apifera	10.71	48.82
Ophrys apifera	9.96	50.17
Ophrys apifera	10.46	50.22
Ophrys apifera	10.12	50.42
Ophrys apifera	11.29	49.97
Ophrys apifera	11.21	49.77
Ophrys apifera	10.87	50.07
Ophrys apifera	10.87	48.52
Ophrys apifera	11.37	49.82
Ophrys apifera	12.79	48.22
Ophrys apifera	10.96	49.02
Ophrys apifera	9.96	49.52
Ophrys apifera	9.96	50.12
Ophrys apifera	11.12	50.17
Ophrys apifera	10.96	48.22
Ophrys apifera	9.96	49.47
Ophrys apifera	11.04	49.82
Ophrys apifera	11.96	48.37
Ophrys apifera	10.37	50.17
Ophrys apifera	11.71	48.87
Ophrys apifera	11.21	48.07
Ophrys apifera	10.79	48.27
Ophrys apifera	11.62	49.02
Ophrys apifera	10.29	50.07
Ophrys apifera	11.21	48.87
Ophrys apifera	11.21	48.02
Ophrys apifera	11.37	49.02
Ophrys apifera	10.29	48.72
Ophrys apifera	11.12	48.57
Ophrys apifera	11.46	49.42
Ophrys apifera	10.87	49.02
Ophrys apifera	11.21	50.07
Ophrys apifera	10.62	49.02
Ophrys apifera	10.37	49.62
Ophrys apifera	10.54	49.57
Ophrys apifera	11.48	48.19
Ophrys apifera	6.5	49.71
Ophrys apifera	2.4202	48.2503
Ophrys apifera	2.324	48.1943
Ophrys apifera	2.2923	49.139
Ophrys apifera	1.8161	46.8331
Ophrys apifera	11.2903	47.7741
Ophrys apifera	10.2071	49.4239
Ophrys apifera	10.1238	49.4239
Ophrys apifera	10.2904	50.0739
Ophrys apifera	11.207	48.0741
Ophrys apifera	11.2903	48.0741
Ophrys apifera	10.707	50.1239
Ophrys apifera	9.7905	50.1238
Ophrys apifera	10.2904	50.3738
Ophrys apifera	10.2071	50.3738
Ophrys apifera	11.5403	47.7241
Ophrys apifera	9.2906	49.7239
Ophrys apifera	11.207	47.8741
Ophrys apifera	11.2903	47.9741
Ophrys apifera	10.3737	50.2238
Ophrys apifera	11.2903	47.9241
Ophrys apifera	11.207	47.8241
Ophrys apifera	9.8738	49.8739
Ophrys apifera	10.8737	48.1241
Ophrys apifera	11.2903	48.0241
Ophrys apifera	10.2071	50.2238
Ophrys apifera	10.2904	49.6239
Ophrys apifera	10.7904	49.9239
Ophrys apifera	11.0404	48.774
Ophrys apifera	11.1236	49.8239
Ophrys apifera	10.0405	50.1738
Ophrys apifera	10.8737	48.2741
Ophrys apifera	9.6239	49.8239
Ophrys apifera	11.2903	47.4741
Ophrys apifera	-3.0444	53.609
Ophrys apifera	-3.0728	53.5368
Ophrys apifera	-3.1034	53.5545
Ophrys apifera	-3.0737	53.5728
Ophrys apifera	-3.0413	53.4832
Ophrys apifera	-3.0408	53.4652
Ophrys apifera	-2.9856	53.6814
Ophrys apifera	-3.0723	53.5189
Ophrys apifera	-0.4539	51.9525
Ophrys apifera	-2.6139	52.5827
Ophrys apifera	-2.0504	50.8279
Ophrys apifera	-1.2998	54.7633
Ophrys apifera	-2.056	50.827
Ophrys apifera	-0.0499	52.1398
Ophrys apifera	-2.6419	51.4587
Ophrys apifera	-0.0454	52.1424
Ophrys apifera	-0.4523	51.957
Ophrys apifera	-0.6102	51.8375
Ophrys apifera	-3.2496	54.1598
Ophrys apifera	-2.2254	50.9095
Ophrys apifera	-0.5501	51.8566
Ophrys apifera	0.2431	51.8639
Ophrys apifera	-0.445	51.9578
Ophrys apifera	-0.0509	52.1506
Ophrys apifera	-0.1883	50.8979
Ophrys apifera	-2.224	50.9104
Ophrys apifera	-0.5487	51.8548
Ophrys apifera	-0.3141	51.2528
Ophrys apifera	0.2312	51.8579
Ophrys apifera	0.2401	52.2399
Ophrys apifera	-0.6031	51.8339
Ophrys apifera	-0.4522	51.9597
Ophrys apifera	0.6566	52.9681
Ophrys apifera	0.2385	52.2381
Ophrys apifera	0.232	52.2396
Ophrys apifera	-1.5357	51.0419
Ophrys apifera	-0.4537	51.957
Ophrys apifera	0.2278	51.862
Ophrys apifera	0.2414	52.2362
Ophrys apifera	-0.6045	51.8357
Ophrys apifera	-0.5941	51.8436
Ophrys apifera	-2.6365	52.5633
Ophrys apifera	-2.6432	52.5646
Ophrys apifera	-2.234	51.2008
Ophrys apifera	0.2309	51.8516
Ophrys apifera	-0.4552	51.957
Ophrys apifera	-0.3129	51.2465
Ophrys apifera	-0.4509	51.9542
Ophrys apifera	0.2273	51.8678
Ophrys apifera	-0.3126	51.2536
Ophrys apifera	-3.0922	53.5605
Ophrys apifera	-2.2283	50.9158
Ophrys apifera	-2.7029	50.6918
Ophrys apifera	0.2204	51.8455
Ophrys apifera	0.2241	51.8607
Ophrys apifera	-0.554	52.4564
Ophrys apifera	-1.1461	51.5145
Ophrys apifera	-2.6365	52.5642
Ophrys apifera	-0.0491	52.1245
Ophrys apifera	-0.5456	51.8619
Ophrys apifera	0.4155	51.0916
Ophrys apifera	-4.248	51.6278
Ophrys apifera	0.6528	52.2088
Ophrys apifera	-2.2268	50.9149
Ophrys apifera	1.3397	52.0969
Ophrys apifera	-0.0655	52.1509
Ophrys apifera	-2.224	50.9158
Ophrys apifera	-0.8039	51.6491
Ophrys apifera	-0.3138	51.2618
Ophrys apifera	-0.3095	51.2617
Ophrys apifera	-0.3198	51.2556
Ophrys apifera	-0.3154	51.2564
Ophrys apifera	1.3362	51.1341
Ophrys apifera	-0.4508	51.9587
Ophrys apifera	-2.2268	50.9167
Ophrys apifera	-0.5486	51.8602
Ophrys apifera	-2.8834	51.0314
Ophrys apifera	-1.829	51.1776
Ophrys apifera	-0.448	51.9551
Ophrys apifera	-6.392	55.2328
Ophrys apifera	0.6572	52.2105
Ophrys apifera	-0.4492	51.9614
Ophrys apifera	-0.4506	51.9632
Ophrys apifera	-2.732	51.1052
Ophrys apifera	0.2354	52.2355
Ophrys apifera	-0.4478	51.9614
Ophrys apifera	-0.314	51.2555
Ophrys apifera	-0.5796	51.8902
Ophrys apifera	-0.955	50.8468
Ophrys apifera	-3.0698	53.5285
Ophrys apifera	-2.9687	53.4131
Ophrys apifera	-2.9869	53.6333
Ophrys apifera	-3.0877	52.7894
Ophrys apifera	11.5046	42.7485
Ophrys apifera	-0.0877	51.3079
Ophrys apifera	3.1239	50.6107
Ophrys apifera	3.1197	50.6095
Ophrys apifera	20.6015	44.2606
Ophrys apifera	4.7405	45.4096
Ophrys apifera	-3.1447	51.5052
Ophrys apifera	-0.8039	51.6687
Ophrys apifera	-0.6183	49.34
Ophrys apifera	4.8445	44.4442
Ophrys apifera	-1.9462	51.7132
Ophrys apifera	-3.0643	53.6043
Ophrys apifera	11.155	43.7194
Ophrys apifera	-2.2533	51.7208
Ophrys apifera	14.9502	40.8662
Ophrys apifera	15.9284	46.3083
Ophrys apifera	15.9283	46.3084
Ophrys apifera	-2.0094	51.9412
Ophrys apifera	0.3307	45.2514
Ophrys apifera	0.4046	51.336
Ophrys apifera	3.2895	48.4813
Ophrys apifera	2.6935	48.7566
Ophrys apifera	7.1392	45.0428
Ophrys apifera	3.7767	50.6245
Ophrys apifera	-1.9813	51.6393
Ophrys apifera	-2.6279	53.7736
Ophrys apifera	-1.566	42.7136
Ophrys apifera	-2.8105	53.41
Ophrys apifera	3.788	48.6882
Ophrys apifera	-0.3033	53.9021
Ophrys apifera	-0.8908	50.82
Ophrys apifera	-1.2937	51.0708
Ophrys apifera	0.4556	51.0782
Ophrys apifera	-0.2435	52.6706
Ophrys apifera	-2.2078	51.9986
Ophrys apifera	-3.7283	51.5158
Ophrys apifera	11.3736	51.8237
Ophrys apifera	9.8451	51.9995
Ophrys apifera	8.6976	49.1884
Ophrys apifera	24.7132	41.0116
Ophrys apifera	9.2787	48.4936
Ophrys apifera	11.3723	51.8239
Ophrys apifera	9.3889	48.855
Ophrys apifera	9.4059	48.8494
Ophrys apifera	8.2568	49.7969
Ophrys apifera	8.2564	49.797
Ophrys apifera	9.8784	52.3427
Ophrys apifera	11.2962	50.9151
Ophrys apifera	6.6907	50.8663
Ophrys apifera	7.4996	47.7311
Ophrys apifera	8.6959	49.1797
Ophrys apifera	8.4769	49.9887
Ophrys apifera	-4.3983	43.3782
Ophrys apifera	13.9667	41.5094
Ophrys apifera	13.976	41.6071
Ophrys apifera	8.5362	39.2805
Ophrys apifera	9.4939	40.2624
Ophrys apifera	13.7485	41.9682
Ophrys apifera	35.0505	32.7614
Ophrys apifera	8.527	39.3899
Ophrys apifera	9.605	40.3177
Ophrys apifera	15.41	46.7056
Ophrys apifera	16.9661	46.8931
Ophrys apifera	-2.8146	53.4088
Ophrys apifera	0.4556	51.0778
Ophrys apifera	-1.435	52.3794
Ophrys apifera	4.5382	52.0827
Ophrys apifera	4.4212	52.1967
Ophrys apifera	-0.6613	54.2679
Ophrys apifera	0.649	52.2267
Ophrys apifera	10.6409	51.632
Ophrys apifera	-2.4362	53.4944
Ophrys apifera	-2.1283	53.4881
Ophrys apifera	45.053	41.9415
Ophrys apifera	43.5139	41.9632
Ophrys apifera	4.9393	53.2521
Ophrys apifera	3.9097	51.7945
Ophrys apifera	3.88	51.7992
Ophrys apifera	3.9119	51.7963
Ophrys apifera	6.1782	52.1169
Ophrys apifera	5.8477	50.7565
Ophrys apifera	6.1792	52.1171
Ophrys apifera	-5.99	40.36
Ophrys apifera	-4.11	41.92
Ophrys apifera	-3.6212	37.2688
Ophrys apifera	-3.7312	37.2688
Ophrys apifera	-3.3911	36.9088
Ophrys apifera	-3.5312	38.1988
Ophrys apifera	-3.0112	37.9688
Ophrys apifera	-3.4012	37.7188
Ophrys apifera	-2.9412	37.8988
Ophrys apifera	-4.0712	37.6388
Ophrys apifera	-3.8112	37.7388
Ophrys apifera	-3.7712	37.6288
Ophrys apifera	-2.9411	37.8088
Ophrys apifera	-2.7812	38.2588
Ophrys apifera	-4.8512	36.8987
Ophrys apifera	-5.2912	36.4387
Ophrys apifera	-4.8512	36.8087
Ophrys apifera	-4.6212	36.6287
Ophrys apifera	-5.5012	36.1587
Ophrys apifera	-6.1512	36.6987
Ophrys apifera	-5.6112	36.1587
Ophrys apifera	-6.1512	36.5187
Ophrys apifera	-6.4412	37.8687
Ophrys apifera	-6.9012	37.8787
Ophrys apifera	-6.6712	37.8787
Ophrys apifera	-7.0112	37.9787
Ophrys apifera	-5.4212	37.1587
Ophrys apifera	-5.4212	36.9787
Ophrys apifera	-5.4212	37.0687
Ophrys apifera	-3.7512	39.2488
Ophrys apifera	-3.9912	39.7888
Ophrys apifera	-3.4112	40.3288
Ophrys apifera	-3.6712	42.3189
Ophrys apifera	-7.1013	42.8388
Ophrys apifera	-7.7213	42.5788
Ophrys apifera	-5.4113	43.5489
Ophrys apifera	-5.9013	43.2689
Ophrys apifera	-6.0513	43.1289
Ophrys apifera	-4.3013	43.3889
Ophrys apifera	-3.9112	42.3089
Ophrys apifera	2.9389	39.5189
Ophrys apifera	3.4089	39.6989
Ophrys apifera	4.109	39.9689
Ophrys apifera	-4.0513	43.3889
Ophrys apifera	-5.8913	43.1789
Ophrys apifera	-1.3412	42.6189
Ophrys apifera	-0.9512	42.6989
Ophrys apifera	-1.6012	42.6489
Ophrys apifera	-1.4312	42.6989
Ophrys apifera	-1.5212	42.7189
Ophrys apifera	-1.2512	42.5689
Ophrys apifera	-2.5012	38.3988
Ophrys apifera	-1.5012	41.4989
Ophrys apifera	-3.0912	42.3189
Ophrys apifera	-2.8212	42.0889
Ophrys apifera	-7.1313	42.8388
Ophrys apifera	-1.3112	42.6289
Ophrys apifera	-2.2212	41.3189
Ophrys apifera	-2.2212	41.4089
Ophrys apifera	-2.5812	41.7789
Ophrys apifera	-2.4612	41.8689
Ophrys apifera	-2.4612	41.9589
Ophrys apifera	-2.1012	41.5889
Ophrys apifera	-6.9713	42.4388
Ophrys apifera	-8.6614	43.2988
Ophrys apifera	-8.1614	43.5988
Ophrys apifera	-7.1213	42.6688
Ophrys apifera	1.1489	41.3089
Ophrys apifera	-5.4312	36.7587
Ophrys apifera	0.7689	41.8489
Ophrys apifera	0.7689	42.0289
Ophrys apifera	1.0089	41.9389
Ophrys apifera	-7.8214	43.6588
Ophrys apifera	-8.0714	43.5688
Ophrys apifera	-8.0714	43.6388
Ophrys apifera	-7.5013	42.5488
Ophrys apifera	-6.8413	42.4588
Ophrys apifera	-7.2113	42.3288
Ophrys apifera	0.0089	38.6588
Ophrys apifera	0.0049	38.6588
Ophrys apifera	0.0059	38.6388
Ophrys apifera	-0.6111	38.7788
Ophrys apifera	-0.2911	38.6588
Ophrys apifera	-0.0411	38.6188
Ophrys apifera	-3.2811	37.0888
Ophrys apifera	-3.6813	43.4889
Ophrys apifera	-3.8013	42.9489
Ophrys apifera	-6.2413	43.0888
Ophrys apifera	-3.8013	43.4889
Ophrys apifera	-3.9313	43.3889
Ophrys apifera	-3.3113	43.1289
Ophrys apifera	-3.7913	42.5789
Ophrys apifera	-3.1812	42.3189
Ophrys apifera	-5.6613	43.4589
Ophrys apifera	-5.9113	43.5389
Ophrys apifera	-6.1013	43.4489
Ophrys apifera	-7.5713	43.6588
Ophrys apifera	-7.2313	42.8388
Ophrys apifera	-6.9813	42.7488
Ophrys apifera	1.9189	42.4289
Ophrys apifera	-2.0311	38.3488
Ophrys apifera	-2.4811	38.3488
Ophrys apifera	-2.1411	38.2588
Ophrys apifera	-4.4313	43.3789
Ophrys apifera	-4.4013	43.3789
Ophrys apifera	-0.3011	40.5789
Ophrys apifera	-5.7412	39.7588
Ophrys apifera	3.1089	42.1589
Ophrys apifera	3.1089	42.1189
Ophrys apifera	3.0589	42.2289
Ophrys apifera	3.0589	42.1389
Ophrys apifera	3.1289	42.2489
Ophrys apifera	-5.8212	38.8588
Ophrys apifera	0.2188	41.9089
Ophrys apifera	0.2788	41.9189
Ophrys apifera	-1.7112	42.8489
Ophrys apifera	-3.5312	40.4188
Ophrys apifera	-0.4912	42.6789
Ophrys apifera	-1.4712	42.7589
Ophrys apifera	-1.1812	42.6189
Ophrys apifera	-2.3612	43.2789
Ophrys apifera	-3.1113	43.3389
Ophrys apifera	-2.9413	43.4189
Ophrys apifera	-4.6312	36.8987
Ophrys apifera	-4.4012	36.8087
Ophrys apifera	-4.0712	36.8187
Ophrys apifera	-1.9211	38.1688
Ophrys apifera	-1.3412	39.7888
Ophrys apifera	-1.7812	40.3088
Ophrys apifera	-2.0512	40.1488
Ophrys apifera	-2.1212	40.5688
Ophrys apifera	0.1289	40.3789
Ophrys apifera	-0.0051	40.5989
Ophrys apifera	0.0389	40.6589
Ophrys apifera	-0.0111	40.6189
Ophrys apifera	-0.0911	40.6689
Ophrys apifera	0.8089	40.9789
Ophrys apifera	-0.8411	39.4488
Ophrys apifera	-3.0412	42.7389
Ophrys apifera	-3.0312	42.7389
Ophrys apifera	-3.0812	42.8689
Ophrys apifera	-3.0812	42.8789
Ophrys apifera	-2.9212	42.7289
Ophrys apifera	-2.9012	42.7289
Ophrys apifera	-2.9012	42.7389
Ophrys apifera	-1.9012	42.8689
Ophrys apifera	-3.0112	42.3389
Ophrys apifera	-2.8812	42.6089
Ophrys apifera	-1.8412	42.6689
Ophrys apifera	-1.4712	42.9389
Ophrys apifera	-2.7712	42.1589
Ophrys apifera	-2.7612	42.2489
Ophrys apifera	-2.8112	42.2889
Ophrys apifera	-2.6112	42.1589
Ophrys apifera	-2.6312	42.2189
Ophrys apifera	-2.6312	42.2789
Ophrys apifera	-2.5312	42.2789
Ophrys apifera	-2.4912	42.2989
Ophrys apifera	-2.3812	42.4389
Ophrys apifera	-2.5312	42.1389
Ophrys apifera	-1.9612	42.2589
Ophrys apifera	-2.8712	42.4689
Ophrys apifera	-2.7612	42.6089
Ophrys apifera	-0.5512	40.6589
Ophrys apifera	-1.0812	42.8789
Ophrys apifera	-0.9112	42.8289
Ophrys apifera	-1.3112	42.6189
Ophrys apifera	-1.2412	42.7289
Ophrys apifera	-1.2812	42.6389
Ophrys apifera	-0.1012	42.6289
Ophrys apifera	0.0888	42.5089
Ophrys apifera	0.1188	42.5189
Ophrys apifera	-0.1012	42.6489
Ophrys apifera	-2.5112	43.3689
Ophrys apifera	-3.3713	43.1889
Ophrys apifera	-3.0913	43.2489
Ophrys apifera	-2.6312	43.1189
Ophrys apifera	-1.9812	43.2889
Ophrys apifera	-2.1412	43.2489
Ophrys apifera	-2.4112	43.1189
Ophrys apifera	-2.2112	43.1289
Ophrys apifera	-2.0112	43.0889
Ophrys apifera	-3.0612	43.0389
Ophrys apifera	-3.2312	42.9189
Ophrys apifera	-3.1812	42.8589
Ophrys apifera	-3.0612	42.9289
Ophrys apifera	-2.7712	42.8689
Ophrys apifera	-2.9812	42.7889
Ophrys apifera	-6.5513	41.2088
Ophrys apifera	-4.0812	41.0188
Ophrys apifera	-0.2811	39.1288
Ophrys apifera	-0.5211	38.9588
Ophrys apifera	2.2189	41.6789
Ophrys apifera	2.5789	41.7789
Ophrys apifera	2.2089	42.3089
Ophrys apifera	2.4489	42.2289
Ophrys apifera	2.6989	42.1389
Ophrys apifera	2.9389	42.3189
Ophrys apifera	2.9389	42.2289
Ophrys apifera	2.6989	42.2289
Ophrys apifera	2.3389	41.6889
Ophrys apifera	2.8189	42.1389
Ophrys apifera	2.4589	42.1389
Ophrys apifera	2.6989	41.8689
Ophrys apifera	2.0989	41.6789
Ophrys apifera	1.9789	41.6789
Ophrys apifera	2.3289	42.1389
Ophrys apifera	1.8589	41.5889
Ophrys apifera	2.3389	41.7789
Ophrys apifera	1.7289	42.1289
Ophrys apifera	2.8189	41.6889
Ophrys apifera	1.8589	41.7689
Ophrys apifera	2.4589	41.6889
Ophrys apifera	1.9789	41.4989
Ophrys apifera	2.0989	41.4089
Ophrys apifera	2.3389	41.4989
Ophrys apifera	1.8489	42.0389
Ophrys apifera	1.8489	42.2189
Ophrys apifera	1.7389	41.5889
Ophrys apifera	1.9689	42.0389
Ophrys apifera	1.9689	42.1289
Ophrys apifera	2.2189	41.7689
Ophrys apifera	2.2089	42.1289
Ophrys apifera	2.4589	42.0489
Ophrys apifera	2.2189	41.9489
Ophrys apifera	-4.2012	41.4888
Ophrys apifera	1.0289	41.2189
Ophrys apifera	1.1489	41.3989
Ophrys apifera	0.6789	41.1189
Ophrys apifera	0.7889	41.2189
Ophrys apifera	1.1389	41.4889
Ophrys apifera	1.3789	41.4089
Ophrys apifera	1.2689	41.1289
Ophrys apifera	1.6089	41.9489
Ophrys apifera	1.5989	42.3089
Ophrys apifera	0.6589	41.6589
Ophrys apifera	1.6089	42.0389
Ophrys apifera	0.5389	41.4789
Ophrys apifera	-0.8612	42.7489
Ophrys apifera	-0.5012	42.6489
Ophrys apifera	-0.4512	42.6189
Ophrys apifera	-0.5912	42.4789
Ophrys apifera	-0.6312	42.4689
Ophrys apifera	-0.5112	42.4689
Ophrys apifera	-0.43120000000000003	42.4789
Ophrys apifera	-0.5012	42.5589
Ophrys apifera	-1.6312	41.3189
Ophrys apifera	-0.0911	40.9289
Ophrys apifera	-0.0911	41.0189
Ophrys apifera	-1.6012	42.3089
Ophrys apifera	4.8317	48.5751
Ophrys apifera	4.89	48.6179
Ophrys apifera	2.663	49.0773
Ophrys apifera	0.8142	46.9209
Ophrys apifera	1.4662	48.8462
Ophrys apifera	0.6513	47.323
Ophrys apifera	0.4971	47.3344
Ophrys apifera	1.4829	47.2936
Ophrys apifera	1.8188	47.3638
Ophrys apifera	1.1341	47.3062
Ophrys apifera	0.8917	46.8529
Ophrys apifera	0.921	47.3926
Ophrys apifera	0.6025	47.4174
Ophrys apifera	0.5814	47.5918
Ophrys apifera	0.8138	47.3526
Ophrys apifera	0.9092	47.594
Ophrys apifera	2.1206	48.5523
Ophrys apifera	2.1505	48.4278
Ophrys apifera	-0.0556	47.6975
Ophrys apifera	2.2311	47.1351
Ophrys apifera	2.1067	47.1042
Ophrys apifera	5.9191	50.8012
Ophrys apifera	4.6139	52.5077
Ophrys apifera	4.3961	51.6785
Ophrys apifera	5.9377	50.8918
Ophrys apifera	5.3138	51.9084
Ophrys apifera	4.672	52.3549
Ophrys apifera	4.6219	51.6988
Ophrys apifera	4.8756	51.8152
Ophrys apifera	4.7913	52.4631
Ophrys apifera	4.5103	51.6207
Ophrys apifera	3.9127	51.794
Ophrys apifera	5.8486	50.8464
Ophrys apifera	5.8482	50.8015
Ophrys apifera	4.0674	51.8588
Ophrys apifera	4.6202	51.6984
Ophrys apifera	4.6222	51.6996
Ophrys apifera	4.2537	51.5268
Ophrys apifera	4.3972	51.6784
Ophrys apifera	3.9038	51.7931
Ophrys apifera	5.9201	50.8911
Ophrys apifera	9.1697	48.6404
Ophrys apifera	-3.2233	43.3831
Ophrys apifera	10.8766	51.8239
Ophrys apifera	10.8482	51.935
Ophrys apifera	10.8375	51.8644
Ophrys apifera	4.9094	44.4195
Ophrys apifera	8.7123	44.8895
Ophrys apifera	3.2999	50.8175
Ophrys apifera	6.0205	46.1876
Ophrys apifera	3.2998	50.8173
Ophrys apifera	-1.6086	53.0969
Ophrys apifera	1.9712	48.5084
Ophrys apifera	2.6474	47.6985
Ophrys apifera	7.1642	48.2338
Ophrys apifera	5.0694	45.1799
Ophrys apifera	5.0545	45.2119
Ophrys apifera	4.246	44.3554
Ophrys apifera	2.6564	47.6847
Ophrys apifera	2.6503	47.6872
Ophrys apifera	5.7397	45.189
Ophrys apifera	-4.6104	48.2737
Ophrys apifera	-1.0972	49.1245
Ophrys apifera	4.7854	44.0048
Ophrys apifera	6.0567	43.4957
Ophrys apifera	5.0464	45.2201
Ophrys apifera	-1.8019	53.2574
Ophrys apifera	-9.0105	38.4587
Ophrys apifera	2.7	42.32
Ophrys apifera	-0.09	42.393
Ophrys apifera	-6.07	43.43
Ophrys apifera	-6.05	43.13
Ophrys apifera	5.7783	50.8315
Ophrys apifera	4.405	52.1619
Ophrys apifera	4.9797	52.1059
Ophrys apifera	4.7625	52.4187
Ophrys apifera	3.3752	51.3716
Ophrys apifera	4.1202	51.3065
Ophrys apifera	4.5242000000000004	52.0567
Ophrys apifera	5.9197	50.8551
Ophrys apifera	3.9125	51.7963
Ophrys apifera	4.9858	52.1051
Ophrys apifera	5.9318	51.8798
Ophrys apifera	-4.388	53.2028
Ophrys apifera	1.8263	43.4777
Ophrys apifera	1.3426	43.1115
Ophrys apifera	0.9161	44.7245
Ophrys apifera	0.5374	44.7168
Ophrys apifera	0.5095	45.3467
Ophrys apifera	0.7827	44.9021
Ophrys apifera	0.5335	44.8067
Ophrys apifera	0.5136	45.2567
Ophrys apifera	1.0392	44.8168
Ophrys apifera	0.6524	44.9895
Ophrys apifera	1.036	44.9068
Ophrys apifera	0.2543	45.3407
Ophrys apifera	0.4112	44.7139
Ophrys apifera	0.6561	44.8995
Ophrys apifera	0.5216	45.0767
Ophrys apifera	0.8959	45.2646
Ophrys apifera	1.4186	44.8229
Ophrys apifera	0.6448	45.1695
Ophrys apifera	0.2499	45.4307
Ophrys apifera	0.7898	44.7221
Ophrys apifera	0.6636	44.7195
Ophrys apifera	1.4135	45.0029
Ophrys apifera	0.3819	45.3438
Ophrys apifera	-0.154	43.5282
Ophrys apifera	-0.2776	43.5246
Ophrys apifera	-1.6282	43.3852
Ophrys apifera	-0.1491	43.4383
Ophrys apifera	-0.2827	43.6145
Ophrys apifera	-0.9444	46.0262
Ophrys apifera	-0.6983	46.2148
Ophrys apifera	-0.8278	46.2105
Ophrys apifera	-0.9252	45.7564
Ophrys apifera	-0.6654	43.7824
Ophrys apifera	1.0548	44.3668
Ophrys apifera	-0.2247	44.7873
Ophrys apifera	0.0327	44.7044
Ophrys apifera	-0.8935	45.3067
Ophrys apifera	-0.0984	44.7909
Ophrys apifera	-0.8872	45.2167
Ophrys apifera	-0.0602	46.414
Ophrys apifera	-0.6268	45.1354
Ophrys apifera	-0.6385	45.3153
Ophrys apifera	-0.2403	45.0572
Ophrys apifera	0.1127	45.6075
Ophrys apifera	-0.1973	48.7523
Ophrys apifera	-0.3505	49.0181
Ophrys apifera	-1.8051	46.9852
Ophrys apifera	-4.2748	48.6632
Ophrys apifera	-0.6362	49.1898
Ophrys apifera	0.044	49.2984
Ophrys apifera	-0.3563	49.108
Ophrys apifera	-0.9238	49.3608
Ophrys apifera	-0.2139	49.0218
Ophrys apifera	-0.6425	49.2796
Ophrys apifera	-0.5052	49.2837
Ophrys apifera	-0.0933	49.295
Ophrys apifera	0.3141	49.3946
Ophrys apifera	0.196	49.0321
Ophrys apifera	0.0645	48.939
Ophrys apifera	-0.0826	49.1153
Ophrys apifera	-0.4931	49.104
Ophrys apifera	0.0492	49.2086
Ophrys apifera	-0.6299	49.1
Ophrys apifera	-0.4992	49.1939
Ophrys apifera	0.3281	49.1251
Ophrys apifera	-0.0772	49.0254
Ophrys apifera	0.3327	49.0352
Ophrys apifera	-0.368	49.2876
Ophrys apifera	0.3188	49.3048
Ophrys apifera	0.1814	49.3017
Ophrys apifera	0.1863	49.2118
Ophrys apifera	0.0594	49.0289
Ophrys apifera	-1.0612	49.3563
Ophrys apifera	-0.9102	49.1812
Ophrys apifera	-2.4948	48.5783
Ophrys apifera	-2.2243	48.5905
Ophrys apifera	-2.6204	48.4823
Ophrys apifera	-2.0629	48.3271
Ophrys apifera	-4.4555	48.0194
Ophrys apifera	-4.0428	47.9545
Ophrys apifera	-4.2499	48.4841
Ophrys apifera	-4.0787	48.2234
Ophrys apifera	-3.6198	47.7985
Ophrys apifera	-4.1395	48.6714
Ophrys apifera	-4.667	48.5482
Ophrys apifera	-4.164	47.8568
Ophrys apifera	-1.6351	48.0742
Ophrys apifera	-2.02	47.8781
Ophrys apifera	-1.9529	47.1594
Ophrys apifera	-1.666	46.9008
Ophrys apifera	-1.7289	47.6197
Ophrys apifera	-1.176	47.3704
Ophrys apifera	-1.3156	47.4554
Ophrys apifera	-2.1275	47.6028
Ophrys apifera	-1.5883	47.5351
Ophrys apifera	-2.2338	47.3275
Ophrys apifera	0.0208	47.3171
Ophrys apifera	-0.9245	47.5594
Ophrys apifera	0.0107	47.497
Ophrys apifera	-0.5319	47.662
Ophrys apifera	0.0057	47.587
Ophrys apifera	-0.3931	47.5761
Ophrys apifera	-0.1011	47.1337
Ophrys apifera	-0.2384	47.2201
Ophrys apifera	-0.1115	47.3137
Ophrys apifera	-0.6588	47.568
Ophrys apifera	-0.2329	47.1301
Ophrys apifera	0.1435	47.5004
Ophrys apifera	-0.5082	47.3023
Ophrys apifera	-0.6404	47.2983
Ophrys apifera	-0.3648	47.1264
Ophrys apifera	-0.3988	47.666
Ophrys apifera	1.4177	48.869
Ophrys apifera	6.25	49.85
Ophrys apifera	5.08	48.93
Ophrys apifera	6.26	49.85
Ophrys apifera	6.08	49.85
Ophrys apifera	5.88	49.55
Ophrys apifera	5.85	49.51
Ophrys apifera	6.02	49.48
Ophrys apifera	6.08	49.47
Ophrys apifera	6.06	49.48
Ophrys apifera	5.89	49.5
Ophrys apifera	6.07	49.48
Ophrys apifera	6.25	49.67
Ophrys apifera	6.36	49.47
Ophrys apifera	6.03	49.48
Ophrys apifera	6.38	49.75
Ophrys apifera	6.12	49.69
Ophrys apifera	5.85	49.54
Ophrys apifera	6.18	49.81
Ophrys apifera	6.26	49.64
Ophrys apifera	6.11	49.83
Ophrys apifera	6.32	49.65
Ophrys apifera	6.42	49.63
Ophrys apifera	5.87	49.54
Ophrys apifera	5.88	49.54
Ophrys apifera	6.09	49.75
Ophrys apifera	6.12	49.75
Ophrys apifera	5.84	49.52
Ophrys apifera	5.91	49.51
Ophrys apifera	5.88	49.51
Ophrys apifera	6.34	49.54
Ophrys apifera	6.51	49.76
Ophrys apifera	6.41	49.65
Ophrys apifera	6.37	49.61
Ophrys apifera	6.42	49.65
Ophrys apifera	6.35	49.62
Ophrys apifera	6.41	49.64
Ophrys apifera	6.33	49.67
Ophrys apifera	6.39	49.61
Ophrys apifera	6.36	49.62
Ophrys apifera	6.35	49.63
Ophrys apifera	6.28	49.52
Ophrys apifera	6.29	49.5
Ophrys apifera	6.31	49.73
Ophrys apifera	6.1	49.51
Ophrys apifera	6.35	49.46
Ophrys apifera	6.18	49.7
Ophrys apifera	6.28	49.72
Ophrys apifera	5.84	49.51
Ophrys apifera	6.19	49.72
Ophrys apifera	6.46	49.72
Ophrys apifera	6.48	49.72
Ophrys apifera	6.1	49.5
Ophrys apifera	6.5	49.76
Ophrys apifera	6.35	49.49
Ophrys apifera	6.45	49.65
Ophrys apifera	6.17	49.83
Ophrys apifera	6.28	49.51
Ophrys apifera	6.33	49.51
Ophrys apifera	20.5637	38.0987
Ophrys apifera	-3.0741	53.5908
Ophrys apifera	-2.7985	53.3952
Ophrys apifera	-2.8579	53.3588
Ophrys apifera	-2.7691	53.4313
Ophrys apifera	0.0925	51.4971
Ophrys apifera	-2.7092	53.4496
Ophrys apifera	-2.9207	53.4842
Ophrys apifera	-2.95	53.448
Ophrys apifera	-2.7704	53.5032
Ophrys apifera	-2.9798	53.4298
Ophrys apifera	-2.859	53.4127
Ophrys apifera	-3.0111	53.4834
Ophrys apifera	-2.9806	53.4657
Ophrys apifera	-3.0439	53.591
Ophrys apifera	-2.8902	53.4664
Ophrys apifera	-2.9793	53.4118
Ophrys apifera	-2.8583	53.3768
Ophrys apifera	-2.9508	53.4839
Ophrys apifera	-2.888	53.3586
Ophrys apifera	-2.6492	53.468
Ophrys apifera	-2.7095	53.4676
Ophrys apifera	-2.8601	53.4666
Ophrys apifera	-2.6188	53.4502
Ophrys apifera	-2.8594	53.4307
Ophrys apifera	-2.7982	53.3772
Ophrys apifera	-2.9203	53.4662
Ophrys apifera	-2.9493	53.412
Ophrys apifera	-2.8876	53.3406
Ophrys apifera	-2.7694	53.4493
Ophrys apifera	-2.6791	53.4498
Ophrys apifera	-3.0107	53.4655
Ophrys apifera	-2.7089	53.4317
Ophrys apifera	-2.9199	53.4482
Ophrys apifera	-2.7988	53.4131
Ophrys apifera	-3.015	53.6452
Ophrys apifera	-2.8289	53.4129
Ophrys apifera	-2.8286	53.395
Ophrys apifera	-2.9504	53.466
Ophrys apifera	-2.9484	53.3761
Ophrys apifera	-2.8282	53.377
Ophrys apifera	-3.0417	53.5012
Ophrys apifera	-2.7992	53.4311
Ophrys apifera	-2.9852	53.6634
Ophrys apifera	-2.8275	53.341
Ophrys apifera	-2.7383	53.3955
Ophrys apifera	-3.0146	53.6272
Ophrys apifera	-2.83	53.4668
Ophrys apifera	-2.9843	53.6275
Ophrys apifera	-2.9818	53.5196
Ophrys apifera	-2.8891	53.4125
Ophrys apifera	10.1264	44.006100000000004
Ophrys apifera	2.4084	39.6051
Ophrys apifera	-1.9269	53.0023
Ophrys apifera	3.9582	51.3642
Ophrys apifera	-1.66	42.86
Ophrys apifera	3.5507	50.9515
Ophrys apifera	-9.0406	52.6038
Ophrys apifera	1.8289	49.4188
Ophrys apifera	3.8972	49.511
Ophrys apifera	1.6911	49.4174
Ophrys apifera	3.3427	49.1543
Ophrys apifera	3.2067	49.4243
Ophrys apifera	2.6537	49.693600000000004
Ophrys apifera	1.8186	49.868
Ophrys apifera	4.0352	49.5099
Ophrys apifera	2.794	49.2445
Ophrys apifera	3.0689	49.4244
Ophrys apifera	1.6796	49.8666
Ophrys apifera	2.6561	49.3341
Ophrys apifera	2.0949	49.9602
Ophrys apifera	3.6266	49.962
Ophrys apifera	2.5143	49.7829
Ophrys apifera	2.7911	49.9634
Ophrys apifera	2.2422	49.4221
Ophrys apifera	1.8206	49.7782
Ophrys apifera	1.6842	49.6869
Ophrys apifera	3.0688	49.3346
Ophrys apifera	2.106	49.3313
Ophrys apifera	1.8144	50.0477
Ophrys apifera	3.8987	49.6009
Ophrys apifera	2.3701	50.2314
Ophrys apifera	1.9648	49.5099
Ophrys apifera	2.3756	49.7823
Ophrys apifera	1.8329	49.239
Ophrys apifera	1.5355	50.0446
Ophrys apifera	2.5202	49.1538
Ophrys apifera	2.0917	50.1399
Ophrys apifera	2.0933	50.05
Ophrys apifera	1.963	49.5998
Ophrys apifera	1.9575	49.8693
Ophrys apifera	2.2368	49.7815
Ophrys apifera	1.9594	49.7795
Ophrys apifera	2.2315	50.1408
Ophrys apifera	2.5194	49.2437
Ophrys apifera	3.4814	49.3336
Ophrys apifera	2.9311	49.4244
Ophrys apifera	2.6549	49.5138
Ophrys apifera	2.6525	49.8732
Ophrys apifera	1.9539	50.0489
Ophrys apifera	1.6773	49.9564
Ophrys apifera	2.2355	49.8714
Ophrys apifera	2.1044	49.4211
Ophrys apifera	3.6179	49.2431
Ophrys apifera	-1.05	46.607
Ophrys apifera	0.6164	44.2031
Ophrys apifera	11.2116	42.4398
Ophrys apifera	2.2654	48.5206
Ophrys apifera	7.1113	43.7255
Ophrys apifera	3.2089	44.1917
Ophrys apifera	6.6394	43.2696
Ophrys apifera	3.8766	43.6082
Ophrys apifera	36.796	36.6153
Ophrys apifera	7.425	48.5425
Ophrys apifera	7.1124	43.7224
Ophrys apifera	0.5643	43.6688
Ophrys apifera	6.1286	43.1205
Ophrys apifera	2.2921	49.1172
Ophrys apifera	9.5549	45.996
Ophrys apifera	5.2892	45.5762
Ophrys apifera	2.6375	48.446
Ophrys apifera	7.4245	48.5439
Ophrys apifera	0.5601	45.5756
Ophrys apifera	7.1101	43.7228
Ophrys apifera	-0.202	48.8935
Ophrys apifera	6.6397	43.2733
Ophrys apifera	-0.3963	46.5927
Ophrys apifera	-0.5632	47.4784
Ophrys apifera	1.4881	49.092
Ophrys apifera	2.1101	48.8126
Ophrys apifera	7.1642	43.7182
Ophrys apifera	-0.2438	47.6709
Ophrys apifera	1.6868	49.074
Ophrys apifera	2.6622	48.3956
Ophrys apifera	1.8969	49.0059
Ophrys apifera	2.0967	48.8173
Ophrys apifera	6.0628	48.7502
Ophrys apifera	5.0436	48.6057
Ophrys apifera	1.8489	48.909
Ophrys apifera	5.2183	43.4213
Ophrys apifera	0.8676	47.2632
Ophrys apifera	2.4819	48.906
Ophrys apifera	-0.3454	49.2036
Ophrys apifera	0.2538	47.6794
Ophrys apifera	6.1513	43.1034
Ophrys apifera	1.3251	49.1947
Ophrys apifera	6.6508	43.2283
Ophrys apifera	5.6864	45.7617
Ophrys apifera	4.8222	48.6541
Ophrys apifera	0.3438	44.2788
Ophrys apifera	2.4118	48.2957
Ophrys apifera	3.0783	49.1386
Ophrys apifera	9.0129	42.0396
Ophrys apifera	0.4515	48.0127
Ophrys apifera	-0.3244	47.745
Ophrys apifera	-0.619	44.7743
Ophrys apifera	3.2991	48.559
Ophrys apifera	6.102	50.452
Ophrys apifera	-0.0475	38.7195
Ophrys apifera	6.25	49.64
Ophrys apifera	6.06	49.77
Ophrys apifera	6.36	49.5
Ophrys apifera	6.03	49.5
Ophrys apifera	6.33	49.6
Ophrys apifera	6.03	49.46
Ophrys apifera	6.01	49.45
Ophrys apifera	5.91	49.55
Ophrys apifera	5.83	49.77
Ophrys apifera	6.42	49.69
Ophrys apifera	6.42	49.68
Ophrys apifera	6.01	49.46
Ophrys apifera	7.9904	49.9323
Ophrys apifera	0.7148	43.46
Ophrys apifera	5.4377	47.0595
Ophrys apifera	5.5694	47.0567
Ophrys apifera	5.5566	46.7867
Ophrys apifera	5.8662	47.6803
Ophrys apifera	5.9943	47.587
Ophrys apifera	5.6743	46.5138
Ophrys apifera	5.5737	47.1467
Ophrys apifera	5.6655	46.3338
Ophrys apifera	5.578	47.2366
Ophrys apifera	5.9643	47.0472
Ophrys apifera	5.4418	47.1495
Ophrys apifera	6.2276	47.0402
Ophrys apifera	6.2657	47.6698
Ophrys apifera	5.8233	46.8706
Ophrys apifera	6.096	47.0438
Ophrys apifera	5.6787	46.6037
Ophrys apifera	5.8139	46.6906
Ophrys apifera	5.5524	46.6967
Ophrys apifera	6.4046	47.7559
Ophrys apifera	6.1272	47.5835
Ophrys apifera	5.7284	47.5935
Ophrys apifera	5.7146	47.3236
Ophrys apifera	5.8469	47.3204
Ophrys apifera	5.8517	47.4104
Ophrys apifera	7.0437	47.375
Ophrys apifera	6.2547	47.4899
Ophrys apifera	5.4176	46.6096
Ophrys apifera	5.5314	46.2467
Ophrys apifera	6.3931	47.5761
Ophrys apifera	5.8046	46.5106
Ophrys apifera	6.9311	47.6493
Ophrys apifera	6.1431	47.8533
Ophrys apifera	5.4296	46.8796
Ophrys apifera	6.7981	47.6537
Ophrys apifera	5.5481	46.6067
Ophrys apifera	5.5866	47.4166
Ophrys apifera	5.9545	46.8673
Ophrys apifera	5.7954	46.3307
Ophrys apifera	5.9893	47.497
Ophrys apifera	5.8	46.4207
Ophrys apifera	5.4582	47.5094
Ophrys apifera	5.6966	46.9637
Ophrys apifera	5.7192	47.4136
Ophrys apifera	5.6876	46.7837
Ophrys apifera	5.6832	46.6937
Ophrys apifera	6.7917	47.5638
Ophrys apifera	5.8327	47.0505
Ophrys apifera	5.7376	47.7734
Ophrys apifera	6.2602	47.5798
Ophrys apifera	5.6921	46.8737
Ophrys apifera	5.4624	47.5994
Ophrys apifera	5.5954	47.5965
Ophrys apifera	5.4136	46.5196
Ophrys apifera	6.3988	47.666
Ophrys apifera	5.591	47.5066
Ophrys apifera	5.5651	46.9667
Ophrys apifera	6.6405	47.2983
Ophrys apifera	5.7011	47.0537
Ophrys apifera	5.4056	46.3396
Ophrys apifera	5.8759	47.8601
Ophrys apifera	5.9793	47.3171
Ophrys apifera	5.871	47.7702
Ophrys apifera	6.9245	47.5594
Ophrys apifera	5.9447	46.6873
Ophrys apifera	6.1115	47.3137
Ophrys apifera	6.6588	47.568
Ophrys apifera	5.8093	46.6006
Ophrys apifera	5.7238	47.5035
Ophrys apifera	5.6699	46.4238
Ophrys apifera	5.5397	46.4267
Ophrys apifera	7.0369	47.2851
Ophrys apifera	6.2767	47.8496
Ophrys apifera	6.122	47.4936
Ophrys apifera	5.5608	46.8767
Ophrys apifera	5.9842	47.4071
Ophrys apifera	5.9301	46.4174
Ophrys apifera	6.1325	47.6734
Ophrys apifera	6.233	47.1301
Ophrys apifera	5.5356	46.3367
Ophrys apifera	5.4096	46.4296
Ophrys apifera	5.4216	46.6996
Ophrys apifera	6.0704	46.5939
Ophrys apifera	6.4791	46.8526
Ophrys apifera	5.935	46.5074
Ophrys apifera	6.0857	46.8638
Ophrys apifera	6.7853	47.4739
Ophrys apifera	6.779	47.384
Ophrys apifera	5.9994	47.6769
Ophrys apifera	5.9594	46.9573
Ophrys apifera	5.8613	47.5903
Ophrys apifera	5.733	47.6835
Ophrys apifera	5.8186	46.7806
Ophrys apifera	5.828	46.9605
Ophrys apifera	6.2438	47.31
Ophrys apifera	6.348	46.8565
Ophrys apifera	5.8565	47.5004
Ophrys apifera	5.4256	46.7896
Ophrys apifera	5.5439	46.5167
Ophrys apifera	5.5823	47.3266
Ophrys apifera	5.9743	47.2272
Ophrys apifera	5.9693	47.1372
Ophrys apifera	5.7101	47.2336
Ophrys apifera	5.7056	47.1437
Ophrys apifera	6.526	47.5721
Ophrys apifera	6.5082	47.3023
Ophrys apifera	5.4541	47.4195
Ophrys apifera	6.1063	47.2237
Ophrys apifera	6.3817	47.3962
Ophrys apifera	6.0754	46.6839
Ophrys apifera	5.8374	47.1405
Ophrys apifera	5.9496	46.7773
Ophrys apifera	5.9253	46.3274
Ophrys apifera	6.3591	47.0364
Ophrys apifera	5.4337	46.9696
Ophrys apifera	6.9179	47.4695
Ophrys apifera	5.9398	46.5974
Ophrys apifera	6.0908	46.9538
Ophrys apifera	6.3874	47.4861
Ophrys apifera	6.0095	47.8568
Ophrys apifera	5.8808	47.9501
Ophrys apifera	7.4044	48.5336
Ophrys apifera	7.4119	48.6234
Ophrys apifera	7.4195	48.7133
Ophrys apifera	7.6588	48.3437
Ophrys apifera	7.4858	47.8997
Ophrys apifera	7.8182	48.6077
Ophrys apifera	7.8265	48.6975
Ophrys apifera	7.24	48.1792
Ophrys apifera	7.596	47.625
Ophrys apifera	7.4348	48.8929
Ophrys apifera	8.1241	48.9554
Ophrys apifera	7.1972	47.64
Ophrys apifera	7.071	47.7346
Ophrys apifera	7.0401	49.0869
Ophrys apifera	7.2256	47.9995
Ophrys apifera	7.5396	48.5286
Ophrys apifera	7.6194	47.8945
Ophrys apifera	7.8432	48.877
Ophrys apifera	7.5474	48.6184
Ophrys apifera	7.9707	48.7817
Ophrys apifera	7.6668	48.4335
Ophrys apifera	7.5318	48.4387
Ophrys apifera	7.5087	48.1693
Ophrys apifera	7.1624	48.9026
Ophrys apifera	7.4272	48.8031
Ophrys apifera	7.86	49.0565
Ophrys apifera	7.1552	48.8128
Ophrys apifera	7.4556	47.5403
Ophrys apifera	7.6748	48.5233
Ophrys apifera	8.1065	48.7759
Ophrys apifera	7.4706	47.72
Ophrys apifera	7.4631	47.6302
Ophrys apifera	7.9621	48.6919
Ophrys apifera	7.3156	47.4554
Ophrys apifera	7.3744	48.1743
Ophrys apifera	7.6509	48.2539
Ophrys apifera	7.4782	47.8099
Ophrys apifera	7.3595	47.9946
Ophrys apifera	7.4481	47.4504
Ophrys apifera	7.4934	47.9896
Ophrys apifera	7.8348	48.7872
Ophrys apifera	7.3669	48.0845
Ophrys apifera	7.0192	48.8175
Ophrys apifera	7.5552	48.7082
Ophrys apifera	7.5631	48.7979
Ophrys apifera	8.1153	48.8657
Ophrys apifera	7.2328	48.0894
Ophrys apifera	7.0779	47.8245
Ophrys apifera	7.3374	47.725
Ophrys apifera	7.6828	48.6131
Ophrys apifera	7.2986	48.8978
Ophrys apifera	1.5404	45.0047
Ophrys apifera	4.0585	43.9289
Ophrys apifera	6.9073	43.6839
Ophrys apifera	-0.351	44.7835
Ophrys apifera	3.0684	49.0648
Ophrys apifera	1.8244	43.5677
Ophrys apifera	5.8843	43.0857
Ophrys apifera	0.7254	43.1902
Ophrys apifera	2.3226	43.302
Ophrys apifera	2.2487	48.9726
Ophrys apifera	6.3905	43.341
Ophrys apifera	1.4557	43.4731
Ophrys apifera	0.0885	43.625
Ophrys apifera	-0.9316	45.8463
Ophrys apifera	5.766	43.1788
Ophrys apifera	0.298	44.4409
Ophrys apifera	3.8056	43.6611
Ophrys apifera	2.6862	44.3836
Ophrys apifera	6.159	43.6181
Ophrys apifera	1.577	43.5647
Ophrys apifera	1.928	44.6489
Ophrys apifera	-1.5576	47.1756
Ophrys apifera	3.8069	43.751
Ophrys apifera	4.6916	44.281
Ophrys apifera	-1.0802	46.1115
Ophrys apifera	-0.5512	45.949
Ophrys apifera	1.2198	43.1096
Ophrys apifera	4.1886	44.1976
Ophrys apifera	2.8175	42.5846
Ophrys apifera	3.8044	43.5711
Ophrys apifera	1.4533	43.563
Ophrys apifera	-0.6682	45.765
Ophrys apifera	-0.3852	43.2511
Ophrys apifera	0.736	42.9205
Ophrys apifera	2.3236	43.2121
Ophrys apifera	6.4011	43.5208
Ophrys apifera	1.4084	45.183
Ophrys apifera	-0.4829	44.8696
Ophrys apifera	2.5236	48.7941
Ophrys apifera	2.6573	49.1543
Ophrys apifera	3.1926	45.6444
Ophrys apifera	-0.5281	45.5892
Ophrys apifera	5.1212	45.7146
Ophrys apifera	-0.6036	44.7756
Ophrys apifera	-0.0352	48.3064
Ophrys apifera	0.6785	44.3596
Ophrys apifera	0.6711	44.5395
Ophrys apifera	5.2719	46.2522
Ophrys apifera	0.6674	44.6295
Ophrys apifera	-0.7478	45.0412
Ophrys apifera	0.7934	44.6321
Ophrys apifera	5.1427	49.5853
Ophrys apifera	-0.7726	47.294
Ophrys apifera	1.2928	48.9628
Ophrys apifera	0.3777	45.4338
Ophrys apifera	-1.9364	46.9797
Ophrys apifera	9.4642	42.1182
Ophrys apifera	5.4148	49.4903
Ophrys apifera	-1.6276	46.4513
Ophrys apifera	0.5531	44.3568
Ophrys apifera	0.8108	44.1822
Ophrys apifera	0.8039	44.3621
Ophrys apifera	3.3368	48.2549
Ophrys apifera	5.5108	45.7967
Ophrys apifera	0.9293	44.3646
Ophrys apifera	0.1912	49.122
Ophrys apifera	7.3301	47.6352
Ophrys apifera	5.7656	48.313
Ophrys apifera	0.5055	45.4367
Ophrys apifera	0.0562	44.2546
Ophrys apifera	7.0471	49.1767
Ophrys apifera	0.5492	44.4468
Ophrys apifera	1.4293	48.9647
Ophrys apifera	-0.3447	48.9283
Ophrys apifera	5.6351	45.7038
Ophrys apifera	5.7799	48.5827
Ophrys apifera	-0.3618	44.9634
Ophrys apifera	-0.5864	46.4888
Ophrys apifera	5.6489	48.6757
Ophrys apifera	4.7273	45.4512
Ophrys apifera	3.7286	47.3531
Ophrys apifera	5.2455	48.774
Ophrys apifera	2.6637	48.1649
Ophrys apifera	7.155	43.6747
Ophrys apifera	0.9157	48.1469
Ophrys apifera	6.3447	48.9283
Ophrys apifera	3.0647	46.0948
Ophrys apifera	6.0772	49.0254
Ophrys apifera	7.5164	48.2591
Ophrys apifera	-3.1286	48.1864
Ophrys apifera	2.426	45.2829
Ophrys apifera	3.4708	48.1644
Ophrys apifera	5.095	48.4168
Ophrys apifera	1.4534	48.1552
Ophrys apifera	6.368	49.2876
Ophrys apifera	2.1802	44.6511
Ophrys apifera	3.3209	45.6441
Ophrys apifera	1.2627	49.8614
Ophrys apifera	7.6272	47.9844
Ophrys apifera	6.0561	48.666
Ophrys apifera	9.1484	41.4162
Ophrys apifera	1.0329	44.9969
Ophrys apifera	9.8643	49.8709
Ophrys apifera	8.648	47.9377
Ophrys apifera	14.4227	37.0606
Ophrys apifera	8.4583	49.9804
Ophrys apifera	5.7259	43.8524
Ophrys apifera	9.0678	48.7688
Ophrys apifera	8.1739	49.9591
Ophrys apifera	10.1035	50.4387
Ophrys apifera	25.9575	38.2499
Ophrys apifera	15.0957	36.8025
Ophrys apifera	7.6063	48.1588
Ophrys apifera	3.0077	43.9442
Ophrys apifera	3.0855	44.2453
Ophrys apifera	11.4972	42.779
Ophrys apifera	6.7369	48.8824
Ophrys apifera	8.5382	49.447
Ophrys apifera	2.9213	44.0347
Ophrys apifera	20.8024	40.1562
Ophrys apifera	9.8436	51.9993
Ophrys apifera	8.6169	48.9253
Ophrys apifera	9.0979	51.5027
Ophrys apifera	8.3547	47.6012
Ophrys apifera	10.5732	45.5572
Ophrys apifera	8.4181	49.9824
Ophrys apifera	5.5748	48.869
Ophrys apifera	2.3926	39.566
Ophrys apifera	3.0932	44.315
Ophrys apifera	3.4107	44.24
Ophrys apifera	5.6082	48.7291
Ophrys apifera	3.1473	43.841
Ophrys apifera	9.8546	52.0025
Ophrys apifera	20.7339	39.568600000000004
Ophrys apifera	20.4744	39.8796
Ophrys apifera	13.8876	41.4787
Ophrys apifera	2.9608	44.0219
Ophrys apifera	4.1938	43.9756
Ophrys apifera	5.5582	48.8668
Ophrys apifera	11.5919	51.1997
Ophrys apifera	5.9489	43.8677
Ophrys apifera	9.9124	51.5429
Ophrys apifera	10.797	47.7075
Ophrys apifera	9.1348	48.4191
Ophrys apifera	0.4606	45.3713
Ophrys apifera	9.8729	47.6013
Ophrys apifera	8.735	49.2107
Ophrys apifera	2.9326	44.015
Ophrys apifera	9.4402	50.3247
Ophrys apifera	9.9936	51.6569
Ophrys apifera	9.56	48.8881
Ophrys apifera	5.5601	48.8657
Ophrys apifera	21.4134	40.0364
Ophrys apifera	8.5447	49.8249
Ophrys apifera	20.48	39.9061
Ophrys apifera	9.5791	49.6353
Ophrys apifera	-4.3084	42.9365
Ophrys apifera	2.947	43.9958
Ophrys apifera	9.7432	48.6242
Ophrys apifera	9.4032	48.8488
Ophrys apifera	6.6967	50.5494
Ophrys apifera	20.9172	40.231
Ophrys apifera	8.9134	49.1371
Ophrys apifera	9.8445	51.9994
Ophrys apifera	10.8583	48.1127
Ophrys apifera	20.8006	40.128
Ophrys apifera	6.7228	48.8699
Ophrys apifera	5.952	43.8654
Ophrys apifera	8.4546	50.0487
Ophrys apifera	-8.3757	51.8341
Ophrys apifera	-7.9112	53.4198
Ophrys apifera	-8.3757	51.8332
Ophrys apifera	-6.9333	52.7663
Ophrys apifera	-8.5737	52.6798
Ophrys apifera	-8.3807	51.9068
Ophrys apifera	-8.3757	51.8323
Ophrys apifera	-9.9394	53.5126
Ophrys apifera	-9.1695	53.5035
Ophrys apifera	-7.886	52.6364
Ophrys apifera	2.7401	51.1364
Ophrys apifera	2.5715	51.062
Ophrys apifera	2.7972	51.1372
Ophrys apifera	2.6272	51.0988
Ophrys apifera	4.4545	51.0397
Ophrys apifera	4.3975	51.0397
Ophrys apifera	3.1927	51.3215
Ophrys apifera	2.9115	51.1386
Ophrys apifera	4.3976	51.2555
Ophrys apifera	3.7136	51.002
Ophrys apifera	3.364	51.3591
Ophrys apifera	3.25	51.3221
Ophrys apifera	4.8511	50.787
Ophrys apifera	5.6461	50.817
Ophrys apifera	2.6856	51.0637
Ophrys apifera	4.3975	51.0038
Ophrys apifera	3.3764	50.7838
Ophrys apifera	4.6814	50.8595
Ophrys apifera	4.5674	50.7519
Ophrys apifera	2.5701	51.098
Ophrys apifera	4.6266	51.2192
Ophrys apifera	2.7414	51.1005
Ophrys apifera	4.9079	50.7868
Ophrys apifera	5.3678	51.0714
Ophrys apifera	3.3771	50.7479
Ophrys apifera	4.5694	51.2193
Ophrys apifera	3.2595	50.9266
Ophrys apifera	3.7132	51.0379
Ophrys apifera	3.7702	51.0382
Ophrys apifera	3.4324	50.8203
Ophrys apifera	3.3188	50.8193
Ophrys apifera	3.1936	51.2856
Ophrys apifera	4.3405	50.9318
Ophrys apifera	3.2621000000000002	50.8188
Ophrys apifera	4.9646	50.7865
Ophrys apifera	4.3404	51.1835
Ophrys apifera	4.4548	51.1835
Ophrys apifera	4.3404	51.2555
Ophrys apifera	3.7152	50.8941
Ophrys apifera	4.5681	50.9317
Ophrys apifera	2.9216	50.8151
Ophrys apifera	3.5414	51.0728
Ophrys apifera	2.6843	51.0996
Ophrys apifera	3.318	50.8553
Ophrys apifera	3.2509	51.2862
Ophrys apifera	2.683	51.1356
Ophrys apifera	4.3404	51.2195
Ophrys apifera	3.7116	51.1458
Ophrys apifera	4.8515	50.823
Ophrys apifera	4.056	50.9314
Ophrys apifera	3.0237	51.2119
Ophrys apifera	3.3156	50.9631
Ophrys apifera	3.1363	51.285
Ophrys apifera	4.6264	51.1833
Ophrys apifera	3.1353	51.321
Ophrys apifera	3.1945	51.2497
Ophrys apifera	3.5985	51.0732
Ophrys apifera	5.1927	50.857
Ophrys apifera	4.8523	50.8949
Ophrys apifera	4.6246	50.8597
Ophrys apifera	4.8508	50.7511
Ophrys apifera	4	50.8234
Ophrys apifera	5.2495	50.8566
Ophrys apifera	5.4802	50.9985
Ophrys apifera	3.7697	51.0742
Ophrys apifera	2.8637	50.8503
Ophrys apifera	3.2629	50.7828
Ophrys apifera	3.3656	51.2872
Ophrys apifera	3.6556	51.0735
Ophrys apifera	4.3404	51.1116
Ophrys apifera	4.965	50.8225
Ophrys apifera	3.08	51.2485
Ophrys apifera	2.9665	51.2112
Ophrys apifera	5.31	51.036
Ophrys apifera	3.2062	50.7823
Ophrys apifera	3.7692	51.1101
Ophrys apifera	3.2518	51.2502
Ophrys apifera	3.3648	51.3231
Ophrys apifera	4.2258	51.2554
Ophrys apifera	4.57	51.3631
Ophrys apifera	3.7142	50.966
Ophrys apifera	3.7706	51.0023
Ophrys apifera	5.2475	50.7488
Ophrys apifera	4.3977	51.2914
Ophrys apifera	3.5471	50.7492
Ophrys apifera	2.6285	51.0629
Ophrys apifera	4.7951	50.8592
Ophrys apifera	2.7426	51.0645
Ophrys apifera	4.6817	50.8955
Ophrys apifera	4.283	51.2914
Ophrys apifera	3.3115	51.1429
Ophrys apifera	3.4823	51.1802
Ophrys apifera	3.5434	50.9649
Ophrys apifera	3.0227	51.2478
Ophrys apifera	3.5421	51.0368
Ophrys apifera	3.1954	51.2137
Ophrys apifera	3.6026	50.8215
Ophrys apifera	4.6274	51.363
Ophrys apifera	4.6244	50.8237
Ophrys apifera	2.7997	51.0653
Ophrys apifera	2.8009	51.0293
Ophrys apifera	4.8534	51.0028
Ophrys apifera	4.4543	50.8959
Ophrys apifera	3.2071	50.7463
Ophrys apifera	3.6021	50.8574
Ophrys apifera	3.4816	51.2162
Ophrys apifera	3.3091	51.2507
Ophrys apifera	2.9773	50.8517
Ophrys apifera	4.1692	51.0755
Ophrys apifera	4.9083	50.8227
Ophrys apifera	3.2053	50.8182
Ophrys apifera	4.3403	51.3274
Ophrys apifera	2.9654	51.2472
Ophrys apifera	-2.5745	50.7658
Ophrys apifera	0.1755	52.3125
Ophrys apifera	12.2534	43.0233
Ophrys apifera	3.9304	43.689
Ophrys apifera	-2.0885	51.7329
Ophrys apifera	1.1798	52.69
Ophrys apifera	1.0136	52.4245
Ophrys apifera	1.1733	52.6002
Ophrys apifera	0.8726	52.518
Ophrys apifera	1.461	52.5022
Ophrys apifera	1.3275	52.6859
Ophrys apifera	1.3344	52.7757
Ophrys apifera	1.4752	52.6817
Ophrys apifera	0.4459	52.7973
Ophrys apifera	1.1669	52.5105
Ophrys apifera	0.5887	52.7044
Ophrys apifera	0.7422	52.7908
Ophrys apifera	0.8962	52.8771
Ophrys apifera	1.1864	52.7797
Ophrys apifera	0.8843	52.6976
Ophrys apifera	0.8784	52.6078
Ophrys apifera	1.4681	52.592
Ophrys apifera	1.3207	52.5962
Ophrys apifera	0.4408	52.7075
Ophrys apifera	0.594	52.7942
Ophrys apifera	1.0197	52.5143
Ophrys apifera	13.7008	45.9682
Ophrys apifera	3.1725	43.8341
Ophrys apifera	16.2507	48.1254
Ophrys apifera	11.3305	43.3187
Ophrys apifera	-2.9546	55.9598
Ophrys apifera	-3.5756	53.2616
Ophrys apifera	-4.3197	53.1595
Ophrys apifera	-2.7948	51.5612
Ophrys apifera	-4.7007	52.0724
Ophrys apifera	-3.4257	53.2635
Ophrys apifera	-2.9699	52.9984
Ophrys apifera	-3.3717	51.5559
Ophrys apifera	-3.8753	53.2572
Ophrys apifera	-2.974	53.1781
Ophrys apifera	-3.1236	53.1768
Ophrys apifera	-2.6544	51.8318
Ophrys apifera	-2.6518	51.652
Ophrys apifera	-4.1008	51.7249
Ophrys apifera	-3.9918	52.5361
Ophrys apifera	-4.8238	51.7098
Ophrys apifera	-2.939	51.5601
Ophrys apifera	-2.6531	51.7419
Ophrys apifera	-4.2454	51.7222
Ophrys apifera	-3.0854	51.6488
Ophrys apifera	-2.972	53.0882
Ophrys apifera	-4.4743	53.2463
Ophrys apifera	-3.5159	51.5541
Ophrys apifera	-2.798	51.741
Ophrys apifera	-4.9625	51.6164
Ophrys apifera	-3.66	51.5521
Ophrys apifera	-3.7254	53.2595
Ophrys apifera	-3.5497	52.5427
Ophrys apifera	-4.1703	53.1623
Ophrys apifera	-2.9409	51.65
Ophrys apifera	-3.2758	53.2652
Ophrys apifera	-3.2251	51.4676
Ophrys apifera	-3.2275	51.5575
Ophrys apifera	-4.8408	51.9791
Ophrys apifera	-3.3744	51.6457
Ophrys apifera	-4.3101	52.9799
Ophrys apifera	-3.0833	51.5589
Ophrys apifera	-3.1212	53.0869
Ophrys apifera	-4.1049	51.8148
Ophrys apifera	-4.1748	53.2521
Ophrys apifera	-2.6506	51.5621
Ophrys apifera	-3.8078	51.6399
Ophrys apifera	-2.7964	51.6511
Ophrys apifera	-4.3948	51.8092
Ophrys apifera	-4.6846	51.803
Ophrys apifera	-3.1143	52.8173
Ophrys apifera	-3.4227	53.1736
Ophrys apifera	-4.3295	53.3391
Ophrys apifera	-3.2732	53.1753
Ophrys apifera	-3.2705	53.0854
Ophrys apifera	-4.0966	51.6351
Ophrys apifera	5.1178	45.6246
Ophrys apifera	5.4864	45.2567
Ophrys apifera	5.1282	45.8947
Ophrys apifera	4.9671	44.9969
Ophrys apifera	5.3142	44.1796
Ophrys apifera	4.996	45.807
Ophrys apifera	5.2497	45.7121
Ophrys apifera	5.6096	45.1638
Ophrys apifera	5.5231	46.0667
Ophrys apifera	4.9863	45.5369
Ophrys apifera	5.7681	45.7907
Ophrys apifera	4.8432	45.089
Ophrys apifera	4.8582	45.5391
Ophrys apifera	5.074	44.4545
Ophrys apifera	5.0124	46.2571
Ophrys apifera	4.9703	45.0869
Ophrys apifera	5.8457	44.7977
Ophrys apifera	4.9546	44.6368
Ophrys apifera	5.2682	46.1622
Ophrys apifera	4.8522	45.3591
Ophrys apifera	5.094	44.9945
Ophrys apifera	5.1075	45.3546
Ophrys apifera	4.9992	45.897
Ophrys apifera	5.7771	45.9707
Ophrys apifera	6.3835	45.3233
Ophrys apifera	5.1457	46.3447
Ophrys apifera	5.6054	45.0738
Ophrys apifera	5.3439	44.8995
Ophrys apifera	5.2244	45.0821
Ophrys apifera	4.9735	45.1769
Ophrys apifera	5.3628	45.3495
Ophrys apifera	5.2388	45.4421
Ophrys apifera	5.715	44.7108
Ophrys apifera	4.7245	45.3611
Ophrys apifera	5.3899	45.9795
Ophrys apifera	5.1109	45.4446
Ophrys apifera	1.7128	43.0266
Ophrys apifera	-8.0981	37.1844
Ophrys apifera	32.9614	34.6112
Ophrys apifera	5.8223	43.0802
Ophrys apifera	1.0427	44.6914
Ophrys apifera	5.8622	43.0715
Ophrys apifera	-0.54	38.67
Ophrys apifera	-0.37	39.86
Ophrys apifera	-0.5	40.08
Ophrys apifera	-0.32	40.01
Ophrys apifera	-0.14	39.85
Ophrys apifera	-0.54	40.02
Ophrys apifera	-0.23	40.39
Ophrys apifera	-0.36	39
Ophrys apifera	-0.96	39.77
Ophrys apifera	-0.39	40.21
Ophrys apifera	-0.37	40.19
Ophrys apifera	-0.4	40.24
Ophrys apifera	0.1	40.69
Ophrys apifera	-0.08	38.61
Ophrys apifera	-0.99	39.17
Ophrys apifera	-0.55	38.74
Ophrys apifera	0.15	38.7
Ophrys apifera	-0.69	38.68
Ophrys apifera	-0.16	38.71
Ophrys apifera	-0.45	38.97
Ophrys apifera	-0.89	38.97
Ophrys apifera	-0.18	39
Ophrys apifera	-0.64	39.37
Ophrys apifera	-1.36	40.11
Ophrys apifera	-0.54	40
Ophrys apifera	-1.31	40.2
Ophrys apifera	-0.91	39.76
Ophrys apifera	-0.77	39.85
Ophrys apifera	-0.78	39.85
Ophrys apifera	-1.12	39.82
Ophrys apifera	-1.12	39.81
Ophrys apifera	-1.11	39.82
Ophrys apifera	-1.11	39.81
Ophrys apifera	-1.14	39.83
Ophrys apifera	-0.96	39.22
Ophrys apifera	-1.29	40.12
Ophrys apifera	-0.51	39.05
Ophrys apifera	-0.6	38.74
Ophrys apifera	-0.61	38.73
Ophrys apifera	0.05	38.8
Ophrys apifera	-0.83	39
Ophrys apifera	-0.61	38.74
Ophrys apifera	-0.6	38.73
Ophrys apifera	-1.5	39.53
Ophrys apifera	-0.43	38.96
Ophrys apifera	-1.48	39.54
Ophrys apifera	-1.5	39.54
Ophrys apifera	-1.07	39.03
Ophrys apifera	-0.51	39.53
Ophrys apifera	-0.49	39.52
Ophrys apifera	-0.64	39.61
Ophrys apifera	-0.5	39.54
Ophrys apifera	-1.04	38.97
Ophrys apifera	-1.06	39.19
Ophrys apifera	-0.39	39.91
Ophrys apifera	-0.5	39.53
Ophrys apifera	-0.5	39.52
Ophrys apifera	-0.52	39.8
Ophrys apifera	-0.71	39.89
Ophrys apifera	-0.4	38.64
Ophrys apifera	-0.48	39.71
Ophrys apifera	-0.4	38.65
Ophrys apifera	-0.59	39.37
Ophrys apifera	-0.49	39.42
Ophrys apifera	-0.48	39.7
Ophrys apifera	-0.32	39.74
Ophrys apifera	0.13	38.78
Ophrys apifera	-0.44	39.95
Ophrys apifera	-0.4	39.78
Ophrys apifera	-0.42	39.77
Ophrys apifera	-0.47	39.73
Ophrys apifera	-0.49	39.74
Ophrys apifera	-0.49	39.75
Ophrys apifera	-0.1	40.42
Ophrys apifera	-0.58	38.74
Ophrys apifera	-0.76	39.86
Ophrys apifera	-0.48	39.74
Ophrys apifera	-0.76	39.85
Ophrys apifera	-0.63	38.69
Ophrys apifera	-0.6	38.9
Ophrys apifera	-0.35	38.6
Ophrys apifera	0.1	38.77
Ophrys apifera	-0.52	38.68
Ophrys apifera	-0.64	39.54
Ophrys apifera	-0.5	39.55
Ophrys apifera	-0.37	40.1
Ophrys apifera	-0.84	38.92
Ophrys apifera	-0.37	40.09
Ophrys apifera	-0.89	38.8
Ophrys apifera	0.14	38.69
Ophrys apifera	-0.24	38.81
Ophrys apifera	-0.84	38.91
Ophrys apifera	-0.09	40.07
Ophrys apifera	-0.3	40.06
Ophrys apifera	-0.38	38.95
Ophrys apifera	-0.03	38.87
Ophrys apifera	-0.37	38.95
Ophrys apifera	-0.74	38.94
Ophrys apifera	-0.78	39.09
Ophrys apifera	-0.15	40.75
Ophrys apifera	-0.8	39.25
Ophrys apifera	-0.47	38.67
Ophrys apifera	-0.8	39.26
Ophrys apifera	-0.81	39.26
Ophrys apifera	-0.11	38.7
Ophrys apifera	0.44	40.58
Ophrys apifera	0.5	40.52
Ophrys apifera	-0.59	39.41
Ophrys apifera	-1.06	39.58
Ophrys apifera	-0.18	40.42
Ophrys apifera	-0.33	40.31
Ophrys apifera	0.05	38.71
Ophrys apifera	-0.14	40.36
Ophrys apifera	-0.75	39.39
Ophrys apifera	-0.96	39
Ophrys apifera	-1.08	39.18
Ophrys apifera	-0.69	39.06
Ophrys apifera	-0.83	39.08
Ophrys apifera	-0.57	40.04
Ophrys apifera	0.14	40.62
Ophrys apifera	-0.61	39.43
Ophrys apifera	-0.56	40.04
Ophrys apifera	0.11	40.61
Ophrys apifera	0.12	40.61
Ophrys apifera	0.09	40.61
Ophrys apifera	0.14	40.61
Ophrys apifera	-1.41	40.07
Ophrys apifera	-0.75	39.13
Ophrys apifera	-0.32	38.87
Ophrys apifera	-0.49	39.55
Ophrys apifera	-0.22	40.46
Ophrys apifera	-0.67	39.6
Ophrys apifera	-0.68	39.6
Ophrys apifera	9.8764	49.8314
Ophrys apifera	-0.78	37.88
Ophrys apifera	-0.18	38.83
Ophrys apifera	-0.78	37.97
Ophrys apifera	-0.19	38.59
Ophrys apifera	2.4299	39.5345
Ophrys apifera	-0.7208	52.9763
Ophrys apifera	-2.9809	53.677
Ophrys apifera	13.5476	45.4613
Ophrys apifera	1.2781	45.2456
Ophrys apifera	5.9327	45.3424
Ophrys apifera	5.6666	45.1121
Ophrys apifera	-4.1326	53.2253
Ophrys apifera	2.6276	42.035
Ophrys apifera	-0.2302	44.8126
Ophrys apifera	15.1668	40.7124
Ophrys apifera	-3.569	48.68
Ophrys apifera	6.5889	50.9793
Ophrys apifera	-0.4299	46.3169
Ophrys apifera	12.5615	42.4054
Ophrys apifera	5.0529	45.6457
Ophrys apifera	6.0954	46.2168
Ophrys apifera	-2.8758	43.429
Ophrys apifera	-7.849	43.7017
Ophrys apifera	8.4086	44.2459
Ophrys apifera	-0.9611	53.023
Ophrys apifera	0.3408	46.6577
Ophrys apifera	-2.6576	43.345
Ophrys apifera	0.0918	46.6773
Ophrys apifera	6.6725	46.8434
Ophrys apifera	4.283	51.2554
Ophrys apifera	4.4543	50.9318
Ophrys apifera	4.626	51.1114
Ophrys apifera	4.1114	51.2192
Ophrys apifera	4.2274	50.716
Ophrys apifera	3.1495	50.7817
Ophrys apifera	4.3976	51.2195
Ophrys apifera	2.692	50.884
Ophrys apifera	3.2544	51.1424
Ophrys apifera	4.568	50.8957
Ophrys apifera	2.7985	51.1012
Ophrys apifera	4.7417	51.2908
Ophrys apifera	2.6352	50.8831
Ophrys apifera	4.284	50.7161
Ophrys apifera	3.1372	51.2491
Ophrys apifera	4.5112	50.9318
Ophrys apifera	3.081	51.2125
Ophrys apifera	4.4547	51.1476
Ophrys apifera	4.1691	51.1115
Ophrys apifera	5.6481	50.8889
Ophrys apifera	2.9093	51.2105
Ophrys apifera	2.8602	50.9582
Ophrys apifera	2.916	50.9948
Ophrys apifera	4.6248	50.8956
Ophrys apifera	4.5125	51.3273
Ophrys apifera	2.9741	50.9596
Ophrys apifera	3.7126	51.0739
Ophrys apifera	3.0361	50.7805
Ophrys apifera	4.5111	50.8958
Ophrys apifera	3.4864	50.9645
Ophrys apifera	3.8831	51.1466
Ophrys apifera	2.796	51.1731
Ophrys apifera	3.6583	50.8938
Ophrys apifera	3.2044	50.8542
Ophrys apifera	4.5126	51.3632
Ophrys apifera	4.4545	51.0037
Ophrys apifera	4.3976	51.1835
Ophrys apifera	4.3403	51.2914
Ophrys apifera	2.9205	50.851
Ophrys apifera	4.3976	51.1476
Ophrys apifera	3.6594	50.8218
Ophrys apifera	4.7388	50.9313
Ophrys apifera	5.0775	50.7499
Ophrys apifera	3.4251	51.1798
Ophrys apifera	4.4549	51.2195
Ophrys apifera	4.5122	51.2554
Ophrys apifera	4.0563	50.8955
Ophrys apifera	3.6578	50.9297
Ophrys apifera	1.2859	51.131100000000004
Ophrys apifera	-0.1328	51.3016
Ophrys apifera	9.3686	51.8091
Ophrys apifera	0.9601	51.1103
Ophrys apifera	11.44	49.79
Ophrys apifera	11.67	48.9
Ophrys apifera	11.69	48.91
Ophrys apifera	-3.2323	51.7372
Ophrys apifera	-2.6571	52.0116
Ophrys apifera	-3.5129	51.4642
Ophrys apifera	-2.7995	51.8309
Ophrys apifera	-3.9522	51.6376
Ophrys apifera	-2.5114	52.0123
Ophrys apifera	-3.369	51.466
Ophrys apifera	-3.3771	51.7356
Ophrys apifera	-2.5258	52.6191
Ophrys apifera	-2.5992	52.5828
Ophrys apifera	-3.1065	52.8039
Ophrys apifera	-3.0734	52.8154
Ophrys apifera	-2.4889	52.6889
Ophrys apifera	-2.4904	52.6925
Ophrys apifera	-2.5552	52.61
Ophrys apifera	-3.0769	52.8042
Ophrys apifera	-2.4971	52.6911
Ophrys apifera	-2.537	52.6249
Ophrys apifera	-3.0801	52.8003
Ophrys apifera	-3.0771	52.8132
Ophrys apifera	-2.5698	52.5919
Ophrys apifera	-2.512	52.7001
Ophrys apifera	-2.6116	52.5751
Ophrys apifera	-3.0734	52.8136
Ophrys apifera	-3.0919	52.813
Ophrys apifera	-2.3619	52.4489
Ophrys apifera	-2.5513	52.609
Ophrys apifera	-2.5761	52.5938
Ophrys apifera	-2.4263	52.6406
Ophrys apifera	-2.9824	52.8345
Ophrys apifera	-2.5867	52.5905
Ophrys apifera	-2.5838	52.5923
Ophrys apifera	-2.4964	52.6282
Ophrys apifera	-2.5969	52.5814
Ophrys apifera	3.0867	43.9893
Ophrys apifera	9.8538	52.0022
Ophrys apifera	3.2234	44.1921
Ophrys apifera	6.74	50.5972
Ophrys apifera	22.6008	37.1653
Ophrys apifera	1.2211	44.4974
Ophrys apifera	8.8984	44.7776
Ophrys apifera	11.9457	42.1542
Ophrys apifera	-2.9624	53.4073
Ophrys apifera	14.1872	40.8394
Ophrys apifera	1.0954	42.9463
Ophrys apifera	10.6545	43.4817
Ophrys apifera	3.5389	43.4806
Ophrys apifera	0.7581	44
Ophrys apifera	1.0683	45.0338
Ophrys apifera	5.7964	43.8081
Ophrys apifera	5.1247	45.8047
Ophrys apifera	5.792	43.7182
Ophrys apifera	5.8053	43.988
Ophrys apifera	5.2571	45.8922
Ophrys apifera	4.8373	44.909
Ophrys apifera	4.8462	45.179
Ophrys apifera	5.6722	43.8113
Ophrys apifera	5.5561	43.9941
Ophrys apifera	6.6769	43.9622
Ophrys apifera	6.2665	45.507
Ophrys apifera	6.0544	43.9814
Ophrys apifera	5.9206	43.8049
Ophrys apifera	6.1739	43.8879
Ophrys apifera	6.1689	43.798
Ophrys apifera	6.3034	43.9741
Ophrys apifera	6.3192	44.2439
Ophrys apifera	6.428	43.9703
Ophrys apifera	6.1789	43.9778
Ophrys apifera	5.9252	43.8948
Ophrys apifera	6.0448	43.8015
Ophrys apifera	5.2316	45.2621
Ophrys apifera	5.5723	44.354
Ophrys apifera	5.5764	44.444
Ophrys apifera	6.1539	45.7806
Ophrys apifera	6.2986	46.0468
Ophrys apifera	5.6765	43.9012
Ophrys apifera	6.3087	44.064
Ophrys apifera	6.4226	43.8804
Ophrys apifera	6.0496	43.8914
Ophrys apifera	5.7908	46.2407
Ophrys apifera	5.5272	46.1567
Ophrys apifera	6.1851	46.3204
Ophrys apifera	5.6611	46.2438
Ophrys apifera	5.7862	46.1507
Ophrys apifera	4.7052	44.731
Ophrys apifera	5.5642	44.174
Ophrys apifera	4.8612	45.6292
Ophrys apifera	6.1335	45.4207
Ophrys apifera	5.996	45.2442
Ophrys apifera	5.8733	45.3375
Ophrys apifera	5.892	45.6975
Ophrys apifera	6.2879	45.8669
Ophrys apifera	6.0352	45.9641
Ophrys apifera	6.5512	45.949
Ophrys apifera	5.4392	44.1769
Ophrys apifera	5.6481	45.9738
Ophrys apifera	5.519	45.9767
Ophrys apifera	5.0025	45.987
Ophrys apifera	4.7414	45.9013
Ophrys apifera	5.0091	46.1671
Ophrys apifera	6.5807	44.4159
Ophrys apifera	6.0592	44.0713
Ophrys apifera	6.184	44.0677
Ophrys apifera	6.4334	44.0602
Ophrys apifera	6.5524	43.9663
Ophrys apifera	6.8074	44.0478
Ophrys apifera	5.6807	43.9911
Ophrys apifera	5.6681	43.7213
Ophrys apifera	5.6524	46.0638
Ophrys apifera	4.9895	45.627
Ophrys apifera	5.8097	44.078
Ophrys apifera	6.0787	44.4311
Ophrys apifera	5.9673	44.7044
Ophrys apifera	6.2144	44.6074
Ophrys apifera	6.2093	44.5174
Ophrys apifera	5.8321	44.5277
Ophrys apifera	5.9531	44.4345
Ophrys apifera	6.5864	44.5058
Ophrys apifera	6.4662	44.5998
Ophrys apifera	-2.217	42.301
Ophrys apifera	8.9702	39.7357
Ophrys apifera	-3.8542	51.6464
Ophrys apifera	0.8124	51.5556
Ophrys apifera	2.9299	50.5485
Ophrys apifera	7.1342	45.1722
Ophrys apifera	6.3621	49.7519
Ophrys apifera	6.362	49.7518
Ophrys apifera	-3.2179	51.4756
Ophrys apifera	-2.6198	51.3586
Ophrys apifera	-1.9042	53.2348
Ophrys apifera	-3.202	51.4587
Ophrys apifera	5.99	49.47
Ophrys apifera	-4.6046	48.261
Ophrys apifera	2.5381	43.2394
Ophrys apifera	9.9323	44.4299
Ophrys apifera	10.1888	44.0127
Ophrys apifera	-9.0523	38.6423
Ophrys apifera	-3.4699	50.7258
Ophrys apifera	2.2724	41.743
Ophrys apifera	2.2719	41.788
Ophrys apifera	2.272	41.779
Ophrys apifera	2.2723	41.752
Ophrys apifera	2.2843	41.7521
Ophrys apifera	2.2842	41.7611
Ophrys apifera	2.2844	41.7431
Ophrys apifera	2.2957	41.8152
Ophrys apifera	2.2964	41.7522
Ophrys apifera	2.3075	41.8333
Ophrys apifera	4.9798	45.3569
Ophrys apifera	-0.7358	44.8614
Ophrys apifera	1.0265	45.1769
Ophrys apifera	1.3608	46.8035
Ophrys apifera	3.3512	50.4121
Ophrys apifera	1.0517	44.4568
Ophrys apifera	5.9663	49.478
Ophrys apifera	1.5508	49.5057
Ophrys apifera	5.5438	49.3078
Ophrys apifera	0.8074	44.2722
Ophrys apifera	1.4109	45.093
Ophrys apifera	-0.0508	48.5761
Ophrys apifera	-1.5947	49.157
Ophrys apifera	6.3104	48.3891
Ophrys apifera	-0.5024	47.2124
Ophrys apifera	0.6858	44.1796
Ophrys apifera	1.6651	45.0963
Ophrys apifera	1.0454	44.6368
Ophrys apifera	3.952	45.0102
Ophrys apifera	-0.0787	44.4311
Ophrys apifera	5.7704	48.4029
Ophrys apifera	0.6822	44.2696
Ophrys apifera	3.4692	47.9845
Ophrys apifera	0.6218	45.7095
Ophrys apifera	7.643	48.1641
Ophrys apifera	1.7942	45.0077
Ophrys apifera	6.0879	49.2051
Ophrys apifera	7.81	48.5179
Ophrys apifera	1.2894	44.911
Ophrys apifera	-0.7599	45.2211
Ophrys apifera	0.2531	47.9533
Ophrys apifera	3.1919	45.4643
Ophrys apifera	0.4195	44.5339
Ophrys apifera	7.183	47.4603
Ophrys apifera	-1.9451	48.5123
Ophrys apifera	0.926	44.4545
Ophrys apifera	1.0486	44.5468
Ophrys apifera	5.6398	48.4959
Ophrys apifera	5.5219	48.8584
Ophrys apifera	3.0658	46.9952
Ophrys apifera	3.1987	47.3552
Ophrys apifera	7.2185	47.9096
Ophrys apifera	5.1352	49.4056
Ophrys apifera	4.1877	50.1375
Ophrys apifera	0.3151	44.0811
Ophrys apifera	1.2839	49.2325
Ophrys apifera	1.2898	49.0527
Ophrys apifera	6.1973	48.7523
Ophrys apifera	4.0841	45.2791
Ophrys apifera	5.956	49.2984
Ophrys apifera	-1.9447	47.0695
Ophrys apifera	-0.5082	43.2472
Ophrys apifera	0.7969	44.5421
Ophrys apifera	1.0059	49.3181
Ophrys apifera	0.9326	44.2746
Ophrys apifera	6.5741	48.2913
Ophrys apifera	0.2624	47.7734
Ophrys apifera	1.4894	46.8953
Ophrys apifera	2.6519	49.9631
Ophrys apifera	5.2611	49.1335
Ophrys apifera	5.2533	48.9538
Ophrys apifera	5.2729	49.4031
Ophrys apifera	5.4022	49.2207
Ophrys apifera	5.9406	49.0289
Ophrys apifera	6.0613	48.7559
Ophrys apifera	5.0633	47.6071
Ophrys apifera	3.0661	47.2653
Ophrys apifera	-0.2042	44.4275
Ophrys apifera	-0.1903	46.4104
Ophrys apifera	1.2809	49.3223
Ophrys apifera	2.5109	50.1422
Ophrys apifera	6.17	48.3029
Ophrys apifera	3.955	45.1902
Ophrys apifera	0.7684	45.2621
Ophrys apifera	3.7699	50.2306
Ophrys apifera	5.7895	48.7625
Ophrys apifera	3.1916	45.3742
Ophrys apifera	7.0123	48.7277
Ophrys apifera	6.0666	48.8457
Ophrys apifera	7.7935	48.3383
Ophrys apifera	5.8594	45.0676
Ophrys apifera	-0.4941	45.0495
Ophrys apifera	5.6627	48.9454
Ophrys apifera	0.3257	46.5138
Ophrys apifera	2.6475	50.5916
Ophrys apifera	-1.3602	46.3717
Ophrys apifera	7.1768	49.0822
Ophrys apifera	0.7622	48.5942
Ophrys apifera	4.7971	47.6116
Ophrys apifera	1.1434	49.3203
Ophrys apifera	0.8004	44.4521
Ophrys apifera	-1.1004	46.3813
Ophrys apifera	-8.7184	37.1811
Ophrys apifera	-7.9311	37.0865
Ophrys apifera	-8.2669	37.2693
Ophrys apifera	-7.9298	37.1766
Ophrys apifera	-7.4757	37.3519
Ophrys apifera	-8.3804	37.1798
Ophrys apifera	-8.1274	39.5214
Ophrys apifera	-3.8079	36.7628
Ophrys apifera	-4.62	36.63
Ophrys apifera	-4.74	36.4871
Ophrys apifera	-5.248	36.444
Ophrys apifera	-4.84	36.54
Ophrys apifera	-4.8509	36.5765
Ophrys apifera	-3.768	36.805
Ophrys apifera	-3.892	36.849
Ophrys apifera	-5.386	36.576
Ophrys apifera	-5.34	36.514
Ophrys apifera	-5.362	36.505
Ophrys apifera	-4.309	36.963
Ophrys apifera	-2.703	36.861
Ophrys apifera	-2.926	37.952
Ophrys apifera	4.585	48.0424
Ophrys apifera	4.6215	48.0774
Ophrys apifera	3.671	48.4775
Ophrys apifera	1.963	49.1077
Ophrys apifera	4.1805	48.6748
Ophrys apifera	5.177	48.4415
Ophrys apifera	4.2237	48.6323
Ophrys apifera	2.423	49.1073
Ophrys apifera	1.9748000000000001	49.0899
Ophrys apifera	1.7521	47.8683
Ophrys apifera	0.7025	47.4001
Ophrys apifera	0.2263	47.5407
Ophrys apifera	7.648	47.5478
Ophrys apifera	7.6481	47.5478
Ophrys apifera	10.6986	43.2931
Ophrys apifera	-2.6811	51.4852
Ophrys apifera	7.5567	47.7453
Ophrys apifera	6.32	49.74
Ophrys apifera	2.6345	51.0944
Ophrys apifera	2.6481	51.1126
Ophrys apifera	5.269	50.7621
Ophrys apifera	4.2627	50.7295
Ophrys apifera	2.8593	51.2054
Ophrys apifera	-5.993	43.2923
Ophrys apifera	0.3566	48.4155
Ophrys apifera	4.7141	46.3108
Ophrys apifera	4.7534	46.3192
Ophrys apifera	4.9861	47.2207
Ophrys apifera	5.0473	47.3884
Ophrys apifera	4.7825	46.4083
Ophrys apifera	4.2738	46.4398
Ophrys apifera	3.219	47.2846
Ophrys apifera	3.1098	47.1286
Ophrys apifera	5.0786	48.331
Ophrys apifera	4.7281	48.1852
Ophrys apifera	-0.0704	48.0004
Ophrys apifera	0.9982	46.6279
Ophrys apifera	2.2924	46.8926
Ophrys apifera	0.2436	47.1741
Ophrys apifera	3.5651	46.7497
Ophrys apifera	-0.0442	47.943600000000004
Ophrys apifera	0.1722	47.5591
Ophrys apifera	4.6355	46.6034
Ophrys apifera	3.2455	48.2889
Ophrys apifera	3.7954	47.8703
Ophrys apifera	3.5039	48.3349
Ophrys apifera	3.6571	47.7993
Ophrys apifera	3.3117	48.1657
Ophrys apifera	3.8228	47.9038
Ophrys apifera	2.372	48.2102
Ophrys apifera	1.6246	47.8862
Ophrys apifera	2.4143	48.2259
Ophrys apifera	1.758	47.9325
Ophrys apifera	2.2844	48.2629
Ophrys apifera	1.7748	47.8959
Ophrys apifera	2.9264	47.647
Ophrys apifera	1.9641	47.9836
Ophrys apifera	1.826	47.8873
Ophrys apifera	1.8861	48.0357
Ophrys apifera	2.8944	48.1461
Ophrys apifera	2.3713	48.2722
Ophrys apifera	2.2196	48.059
Ophrys apifera	2.2612	48.1516
Ophrys apifera	2.5541	47.7676
Ophrys apifera	2.1657	47.9348
Ophrys apifera	2.7718	48.0906
Ophrys apifera	2.3775	48.1536
Ophrys apifera	2.4304	48.1892
Ophrys apifera	2.8389	48.0805
Ophrys apifera	2.2223	47.9959
Ophrys apifera	2.3945	48.2451
Ophrys apifera	2.1014	48.009
Ophrys apifera	2.3953	48.2912
Ophrys apifera	2.3455	48.2426
Ophrys apifera	1.7016	47.8433
Ophrys apifera	2.5667	47.8394
Ophrys apifera	2.3274	48.3114
Ophrys apifera	2.3769	48.1825
Ophrys apifera	2.4186	48.201
Ophrys apifera	1.8996	47.8805
Ophrys apifera	2.3389	48.2882
Ophrys apifera	2.4553	48.2445
Ophrys apifera	2.2467	48.1828
Ophrys apifera	2.206	48.1737
Ophrys apifera	2.468	48.2115
Ophrys apifera	2.6839	47.635
Ophrys apifera	3.0114	48.0579
Ophrys apifera	1.9681	47.9136
Ophrys apifera	1.9256	47.8848
Ophrys apifera	1.9648	47.9381
Ophrys apifera	2.6671	47.8516
Ophrys apifera	2.3226	48.1431
Ophrys apifera	-0.2197	47.8819
Ophrys apifera	0.2566	47.6893
Ophrys apifera	0.3607	47.5928
Ophrys apifera	0.0152	48.0283
Ophrys apifera	0.7062	48.1706
Ophrys apifera	-0.0222	47.7983
Ophrys apifera	0.6609	48.1605
Ophrys apifera	0.1498	47.6104
Ophrys apifera	0.5332	48.0688
Ophrys apifera	0.0455	48.1025
Ophrys apifera	0.1811	48.3037
Ophrys apifera	-0.1949	48.0174
Ophrys apifera	-0.1811	47.9818
Ophrys apifera	5.0292	47.3161
Ophrys apifera	4.7468	46.5225
Ophrys apifera	0.3638	48.3793
Ophrys apifera	0.0674	48.2498
Ophrys apifera	2.0663	49.0692
Ophrys apifera	-0.1064	47.8616
Ophrys apifera	2.7941	48.8885
Ophrys apifera	3.0311	48.3843
Ophrys apifera	2.8294	48.9187
Ophrys apifera	0.0183	48.2149
Ophrys apifera	3.2219	48.4646
Ophrys apifera	2.9362	48.372
Ophrys apifera	0.088	48.2837
Ophrys apifera	0.5073	47.7999
Ophrys apifera	0.0395	47.6688
Ophrys apifera	0.2769	47.8954
Ophrys apifera	2.6411	48.3165
Ophrys apifera	0.4549	47.6891
Ophrys apifera	4.2866	48.2642
Ophrys apifera	3.9874	48.577
Ophrys apifera	4.1109	48.3987
Ophrys apifera	3.7354	48.1974
Ophrys apifera	4.5242000000000004	48.3883
Ophrys apifera	3.9639	48.1161
Ophrys apifera	4.4504	48.0351
Ophrys apifera	4.8186	48.1581
Ophrys apifera	3.5194	48.4068
Ophrys apifera	-0.1269	48.0224
Ophrys apifera	-0.3132	47.7684
Ophrys apifera	0.2967	48.3555
Ophrys apifera	0.3169	48.2573
Ophrys apifera	0.3584	48.2632
Ophrys apifera	3.1812	48.9779
Ophrys apifera	3.1747	47.5557
Ophrys apifera	2.2112	46.9119
Ophrys apifera	2.1155	46.9686
Ophrys apifera	2.793	47.0289
Ophrys apifera	2.719	47.078
Ophrys apifera	2.8973	47.1666
Ophrys apifera	4.5567	48.3728
Ophrys apifera	2.8269	47.1404
Ophrys apifera	2.1248	47.0767
Ophrys apifera	0.7388	46.9432
Ophrys apifera	0.8495	46.8775
Ophrys apifera	0.8247	46.9871
Ophrys apifera	4.7694	48.1299
Ophrys apifera	1.426	48.409
Ophrys apifera	4.7209	48.2098
Ophrys apifera	0.9438	47.2696
Ophrys apifera	2.9092	47.0151
Ophrys apifera	0.2836	47.4145
Ophrys apifera	2.8953	46.9166
Ophrys apifera	2.5879	46.7422
Ophrys apifera	0.6243	47.5028
Ophrys apifera	3.9908	48.2033
Ophrys apifera	4.3514	48.4998
Ophrys apifera	4.3698	48.4793
Ophrys apifera	4.3304	48.5049
Ophrys apifera	0.0828	48.3976
Ophrys apifera	-0.0121	48.157
Ophrys apifera	0.0096	48.2586
Ophrys apifera	0.1205	48.4164
Ophrys apifera	3.2649	48.528
Ophrys apifera	3.2615	48.462
Ophrys apifera	2.8985	48.96
Ophrys apifera	4.9104	48.135
Ophrys apifera	2.5923	47.2223
Ophrys apifera	2.8664	48.4696
Ophrys apifera	4.86	48.1298
Ophrys apifera	3.9861	49.1092
Ophrys apifera	4.4352	49.0514
Ophrys apifera	3.8985	49.1705
Ophrys apifera	4.7781	49.0844
Ophrys apifera	1.2721	47.625
Ophrys apifera	1.2364	47.6442
Ophrys apifera	4.1597	49.2737
Ophrys apifera	4.6482	49.1598
Ophrys apifera	4.6852	49.1897
Ophrys apifera	2.4494	48.262
Ophrys apifera	2.4291	48.3208
Ophrys apifera	2.842	48.3294
Ophrys apifera	3.8145	49.2135
Ophrys apifera	4.1822	49.1102
Ophrys apifera	2.4394	48.632
Ophrys apifera	3.8294	48.789
Ophrys apifera	3.5042	48.0468
Ophrys apifera	3.2428	47.8912
Ophrys apifera	4.649	48.2801
Ophrys apifera	4.3979	48.0349
Ophrys apifera	2.1035	49.1758
Ophrys apifera	2.4702	49.0942
Ophrys apifera	2.1573	48.8983
Ophrys apifera	5.2017	47.8044
Ophrys apifera	5.1405	47.8847
Ophrys apifera	5.1673	48.0222
Ophrys apifera	5.1417	48.1992
Ophrys apifera	-0.1764	47.6865
Ophrys apifera	0.2473	48.3426
Ophrys apifera	1.5925	48.5855
Ophrys apifera	1.4085	47.9993
Ophrys apifera	1.3244	48.0761
Ophrys apifera	1.3817	48.7707
Ophrys apifera	1.4909	48.7101
Ophrys apifera	1.4978	48.6593
Ophrys apifera	1.5033	48.6005
Ophrys apifera	1.5184	48.6734
Ophrys apifera	1.6294	48.1723
Ophrys apifera	1.5312	48.2029
Ophrys apifera	1.5802	48.1844
Ophrys apifera	1.7052	48.5095
Ophrys apifera	1.5967	48.4169
Ophrys apifera	1.5564	48.4752
Ophrys apifera	1.4326	48.6967
Ophrys apifera	1.765	48.1604
Ophrys apifera	1.5703	48.6233
Ophrys apifera	1.7361	48.5214
Ophrys apifera	1.1068	48.6684
Ophrys apifera	1.4895	48.8679
Ophrys apifera	1.3257	47.9707
Ophrys apifera	1.3769	48.0213
Ophrys apifera	1.2287	48.0797
Ophrys apifera	1.225	48.0162
Ophrys apifera	4.11	49.2572
Ophrys apifera	1.7716	48.4739
Ophrys apifera	1.483	48.3817
Ophrys apifera	1.5045	48.3926
Ophrys apifera	1.2601	48.6693
Ophrys apifera	-0.0149	47.7718
Ophrys apifera	0.7896	47.2954
Ophrys apifera	2.9771	49.0142
Ophrys apifera	2.1428	48.8766
Ophrys apifera	1.6926	48.8904
Ophrys apifera	1.7505	48.7192
Ophrys apifera	1.5066	48.4537
Ophrys apifera	2.0941	48.7394
Ophrys apifera	2.0535	48.7407
Ophrys apifera	1.7483	48.2516
Ophrys apifera	1.9204	48.884
Ophrys apifera	1.8864	48.9051
Ophrys apifera	1.863	48.856
Ophrys apifera	0.2848	48.0873
Ophrys apifera	0.2805	48.031
Ophrys apifera	0.0742	48.3494
Ophrys apifera	0.1344	48.3444
Ophrys apifera	1.5496	48.9378
Ophrys apifera	1.5775	48.9233
Ophrys apifera	1.5977	48.7995
Ophrys apifera	4.6177	48.102
Ophrys apifera	1.7119	48.9466
Ophrys apifera	1.7151	48.8658
Ophrys apifera	4.543	48.0526
Ophrys apifera	0.2124	47.1215
Ophrys apifera	0.7739	46.9731
Ophrys apifera	0.4615	47.1693
Ophrys apifera	4.6194	48.2238
Ophrys apifera	0.1916	47.393
Ophrys apifera	0.2876	47.8277
Ophrys apifera	5.3056	47.6686
Ophrys apifera	1.9302	49.1171
Ophrys apifera	5.2908	47.6908
Ophrys apifera	-1.7482	51.694
Ophrys apifera	-2.0812	51.8021
Ophrys apifera	-2.0961	52.0089
Ophrys apifera	-1.9796	51.892
Ophrys apifera	-1.9072	51.7751
Ophrys apifera	-2.0667	51.8381
Ophrys apifera	-2.2112	51.6941
Ophrys apifera	-1.9072	51.7661
Ophrys apifera	-2.2257	51.712
Ophrys apifera	-1.7626	51.703
Ophrys apifera	-2.1681	51.775
Ophrys apifera	-2.2112	51.703
Ophrys apifera	-2.1827	51.811
Ophrys apifera	-2.1389	51.7211
Ophrys apifera	-2.6593	51.6654
Ophrys apifera	-2.0666	51.7662
Ophrys apifera	-2.0231	51.7122
Ophrys apifera	-1.8487	51.9279
Ophrys apifera	-2.3702	51.6847
Ophrys apifera	-2.5749	51.8547
Ophrys apifera	-2.0955	51.7302
Ophrys apifera	-2.0811	51.7751
Ophrys apifera	-2.1545	52.0358
Ophrys apifera	-2.1245	51.7302
Ophrys apifera	-2.2841	51.7928
Ophrys apifera	-1.9072	51.7482
Ophrys apifera	-1.9362	51.7392
Ophrys apifera	-2.0668	51.8651
Ophrys apifera	-2.2114	51.73
Ophrys apifera	-2.1537	51.811
Ophrys apifera	-2.2703	51.9007
Ophrys apifera	-1.6903	51.7028
Ophrys apifera	-2.1393	51.829
Ophrys apifera	-2.1971	51.775
Ophrys apifera	-2.2261	51.7839
Ophrys apifera	-2.3556	51.6667
Ophrys apifera	-2.0232	51.955
Ophrys apifera	-2.2113	51.712
Ophrys apifera	-2.1684	51.865
Ophrys apifera	-2.1533	51.6852
Ophrys apifera	-2.1686	51.9009
Ophrys apifera	-1.7907	51.9009
Ophrys apifera	-2.6321	51.7914
Ophrys apifera	-1.9941	51.8651
Ophrys apifera	-2.1535	51.7391
Ophrys apifera	-1.9506	51.8471
Ophrys apifera	-1.9362	51.7662
Ophrys apifera	-2.081	51.7302
Ophrys apifera	-2.0958	51.8471
Ophrys apifera	-1.834	51.9728
Ophrys apifera	-1.8052	51.9009
Ophrys apifera	-1.9797	51.7752
Ophrys apifera	-1.8048	51.9908
Ophrys apifera	-2.3566	51.7836
Ophrys apifera	-2.1824	51.7391
Ophrys apifera	-2.1103	51.8471
Ophrys apifera	-1.8052	51.8919
Ophrys apifera	-2.2407	51.8019
Ophrys apifera	-2.0087	51.8561
Ophrys apifera	-1.9217	51.7572
Ophrys apifera	-2.2994	51.9096
Ophrys apifera	-2.1826	51.775
Ophrys apifera	-1.8776	52.0089
Ophrys apifera	-1.8054	51.8559
Ophrys apifera	-2.1968	51.7211
Ophrys apifera	-2.2405	51.7659
Ophrys apifera	-1.9797	51.7392
Ophrys apifera	-2.1394	51.883
Ophrys apifera	-2.1392	51.8021
Ophrys apifera	-2.6446	51.6475
Ophrys apifera	-2.1391	51.7751
Ophrys apifera	-1.7627	51.694
Ophrys apifera	-2.226	51.7749
Ophrys apifera	-2.1969	51.739
Ophrys apifera	-2.3409	51.6308
Ophrys apifera	-1.7917	51.6851
Ophrys apifera	-2.1102	51.8021
Ophrys apifera	-0.8382	49.181
Ophrys apifera	0.2425	49.5021
Ophrys apifera	8.8633	47.4985
Ophrys apifera	1.6002	46.5145
Ophrys apifera	2.0936	44.5206
Ophrys apifera	-0.5912	45.7708
Ophrys apifera	0.3446	44.2768
Ophrys apifera	3.1495	43.1469
Ophrys apifera	6.1339	48.3022
Ophrys apifera	5.2721	45.5971
Ophrys apifera	4.4699	50.5039
Ophrys apifera	7.1117	43.7223
Ophrys apifera	-1.7223	48.066
Ophrys apifera	5.0949	44.4428
Ophrys apifera	0.6186	44.2047
Ophrys apifera	15.5758	43.8939
Ophrys apifera	0.0234	48.7437
Ophrys apifera	1.8885	47.1914
Ophrys apifera	2.3641	48.9679
Ophrys apifera	1.7164	48.9452
Ophrys apifera	2.8729	48.9779
Ophrys apifera	2.6453	48.3914
Ophrys apifera	16.2075	48.2044
Ophrys apifera	-5.0333	35.2167
Ophrys apifera	-5.2167	35.3
Ophrys apifera	-5.0167	35.2
Ophrys apifera	-5.05	35.3167
Ophrys apifera	5.7751	48.4928
Ophrys apifera	5.398	49.1309
Ophrys apifera	6.1863	48.5725
Ophrys apifera	5.3898	48.9511
Ophrys apifera	5.535	49.1281
Ophrys apifera	6.0352	48.3064
Ophrys apifera	5.265	49.2234
Ophrys apifera	5.5482	49.3976
Ophrys apifera	5.1241	49.136
Ophrys apifera	2.1956	43.5711
Ophrys apifera	2.1906	43.931
Ophrys apifera	0.861	49.4955
Ophrys apifera	5.9611	49.3882
Ophrys apifera	5.9508	49.2086
Ophrys apifera	-0.0552	46.324
Ophrys apifera	1.2253	42.9297
Ophrys apifera	1.1049	46.6194
Ophrys apifera	1.6068	47.437
Ophrys apifera	5.9069	43.5351
Ophrys apifera	5.8978	43.3553
Ophrys apifera	0.5784	46.6996
Ophrys apifera	0.6599	44.8095
Ophrys apifera	0.6257	45.6195
Ophrys apifera	0.5704	46.8796
Ophrys apifera	0.452	43.8142
Ophrys apifera	1.6092	47.347
Ophrys apifera	0.4953	42.8252
Ophrys apifera	0.5418	47.5094
Ophrys apifera	2.0675	43.84
Ophrys apifera	2.0704	43.6601
Ophrys apifera	1.5584	49.2361
Ophrys apifera	2.0719	43.5701
Ophrys apifera	6.4065	43.6107
Ophrys apifera	2.069	43.75
Ophrys apifera	6.3958	43.4309
Ophrys apifera	0.8483	43.1928
Ophrys apifera	0.8517	43.1028
Ophrys apifera	-0.7782	45.4909
Ophrys apifera	0.5838	43.6372
Ophrys apifera	0.845	43.2827
Ophrys apifera	0.8348	43.5525
Ophrys apifera	-0.3034	43.9741
Ophrys apifera	0.58	43.7271
Ophrys apifera	0.5876	43.5473
Ophrys apifera	1.8354	43.028
Ophrys apifera	6.0305	43.5318
Ophrys apifera	0.8246	43.8223
Ophrys apifera	0.8416	43.3726
Ophrys apifera	1.8408	42.7583
Ophrys apifera	6.0163	43.2621
Ophrys apifera	1.839	42.8482
Ophrys apifera	0.5176	45.1667
Ophrys apifera	6.0508	48.5761
Ophrys apifera	0.7648	45.3521
Ophrys apifera	1.8281	43.3878
Ophrys apifera	0.8212	43.9123
Ophrys apifera	6.1295	43.0788
Ophrys apifera	6.1491	43.4383
Ophrys apifera	6.154	43.5282
Ophrys apifera	0.7863	44.8121
Ophrys apifera	1.7521	46.8984
Ophrys apifera	0.7612	45.4421
Ophrys apifera	6.1344	43.1687
Ophrys apifera	5.0773	47.967
Ophrys apifera	-0.1746	46.1405
Ophrys apifera	-0.1642	45.9605
Ophrys apifera	1.2658	49.7716
Ophrys apifera	0.3	49.6641
Ophrys apifera	6.2572	43.165
Ophrys apifera	6.2776	43.5246
Ophrys apifera	9.2426	42.3118
Ophrys apifera	1.5902	43.0251
Ophrys apifera	-0.2222	46.9502
Ophrys apifera	0.9744	43.1052
Ophrys apifera	1.5748	43.6547
Ophrys apifera	1.9596	42.9393
Ophrys apifera	0.9775	43.0153
Ophrys apifera	1.5836	43.2949
Ophrys apifera	1.5612	44.1946
Ophrys apifera	9.2618	42.491
Ophrys apifera	0.5894	49.4004
Ophrys apifera	7.168	43.8544
Ophrys apifera	9.2811	42.6702
Ophrys apifera	5.7746	43.3586
Ophrys apifera	1.9498	43.479
Ophrys apifera	0.3034	46.9637
Ophrys apifera	0.9712	43.1951
Ophrys apifera	1.1656	44.819
Ophrys apifera	1.1627	44.909
Ophrys apifera	1.1773	44.459
Ophrys apifera	7.4164	43.8446
Ophrys apifera	1.1802	44.369
Ophrys apifera	-0.2028	48.8421
Ophrys apifera	1.0094	49.2282
Ophrys apifera	0.3168	46.6937
Ophrys apifera	1.5497	44.6446
Ophrys apifera	1.0665	47.6994
Ophrys apifera	1.9365	44.1989
Ophrys apifera	1.5543	44.4646
Ophrys apifera	0.9649	43.375
Ophrys apifera	-3.0666	47.648
Ophrys apifera	0.5988	43.2775
Ophrys apifera	6.7775	43.5984
Ophrys apifera	6.7835	43.6883
Ophrys apifera	0.5951	43.3674
Ophrys apifera	0.0504	46.7773
Ophrys apifera	1.4716	47.5254
Ophrys apifera	5.4315	43.997
Ophrys apifera	0.1497	44.8876
Ophrys apifera	-0.0666	48.8457
Ophrys apifera	0.2123	43.6283
Ophrys apifera	0.1174	45.5175
Ophrys apifera	6.6527	47.4781
Ophrys apifera	1.4724	42.8436
Ophrys apifera	1.4581	43.3831
Ophrys apifera	0.208	43.7182
Ophrys apifera	0.1814	44.2579
Ophrys apifera	7.3135	49.0774
Ophrys apifera	1.4411	44.0129
Ophrys apifera	5.6514	43.3616
Ophrys apifera	0.0795	46.2374
Ophrys apifera	0.3527	43.2717
Ophrys apifera	0.3445	43.4516
Ophrys apifera	1.7027	43.4763
Ophrys apifera	-0.8316	44.4074
Ophrys apifera	1.7048	43.3864
Ophrys apifera	0.0553	46.6873
Ophrys apifera	-0.938	45.9362
Ophrys apifera	1.7007	43.5663
Ophrys apifera	1.7068	43.2964
Ophrys apifera	0.0843	46.1474
Ophrys apifera	1.6884	44.1062
Ophrys apifera	0.3403	43.5415
Ophrys apifera	7.0311	43.6794
Ophrys apifera	5.7106	44.6209
Ophrys apifera	1.6779	44.5562
Ophrys apifera	-0.2093	44.5174
Ophrys apifera	-0.9836	46.5658
Ophrys apifera	1.3374	43.2914
Ophrys apifera	0.2364	45.7007
Ophrys apifera	0.3066	44.261
Ophrys apifera	0.285	44.7108
Ophrys apifera	-0.2932	45.9569
Ophrys apifera	1.34	43.2014
Ophrys apifera	1.3443	47.3435
Ophrys apifera	1.3451	43.0216
Ophrys apifera	1.3471	47.2535
Ophrys apifera	1.3635	46.7134
Ophrys apifera	1.3388	47.5235
Ophrys apifera	0.2138	46.1507
Ophrys apifera	1.6184	46.987
Ophrys apifera	6.2028	48.8421
Ophrys apifera	7.2855	43.7597
Ophrys apifera	7.299	43.9395
Ophrys apifera	6.6299	49.1
Ophrys apifera	-0.4773	44.7796
Ophrys apifera	0.9456	43.9147
Ophrys apifera	2.0213	46.5408
Ophrys apifera	-0.3672	45.0534
Ophrys apifera	-0.389	45.4132
Ophrys apifera	6.2194	49.1117
Ophrys apifera	-0.3945	45.5032
Ophrys apifera	1.2149	47.2516
Ophrys apifera	0.906	44.9945
Ophrys apifera	-0.4504	46.4028
Ophrys apifera	0.9094	44.9045
Ophrys apifera	-0.5559	48.0217
Ophrys apifera	0.9553	43.6448
Ophrys apifera	1.2179	47.1616
Ophrys apifera	-0.0836	44.521
Ophrys apifera	-0.1084	44.9708
Ophrys apifera	-0.335	44.5137
Ophrys apifera	1.1	43.0176
Ophrys apifera	1.0882	43.3772
Ophrys apifera	-0.4448	46.3129
Ophrys apifera	-0.1234	45.2407
Ophrys apifera	1.9702	49.2403
Ophrys apifera	1.103	42.9276
Ophrys apifera	1.0941	43.1974
Ophrys apifera	-0.1034	44.8809
Ophrys apifera	1.0971	43.1075
Ophrys apifera	1.1499	49.1405
Ophrys apifera	6.5246	43.5168
Ophrys apifera	1.1531	49.0507
Ophrys apifera	6.5302	43.6067
Ophrys apifera	-0.5454	45.8591
Ophrys apifera	1.0578	44.2769
Ophrys apifera	-0.4997	45.1394
Ophrys apifera	0.735	49.2234
Ophrys apifera	0.7071	49.8522
Ophrys apifera	0.729	43.1003
Ophrys apifera	5.7943	48.8524
Ophrys apifera	0.0232	44.8843
Ophrys apifera	-0.5167	45.4093
Ophrys apifera	0.7219	43.2802
Ophrys apifera	0.7112	43.5499
Ophrys apifera	0.7183	43.3701
Ophrys apifera	0.9608	46.9772
Ophrys apifera	5.6174	48.0463
Ophrys apifera	3.9296	43.6601
Ophrys apifera	2.1258	48.1621
Ophrys apifera	4.7072	48.9628
Ophrys apifera	4.7312	49.6817
Ophrys apifera	0.7076	43.6399
Ophrys apifera	3.931	43.75
Ophrys apifera	3.6817	43.6619
Ophrys apifera	2.1075	49.2414
Ophrys apifera	3.9399	44.29
Ophrys apifera	4.0209	48.7907
Ophrys apifera	3.6796	43.482
Ophrys apifera	4.0298	49.2403
Ophrys apifera	3.6849	43.9319
Ophrys apifera	3.6806	43.5719
Ophrys apifera	3.574	45.2829
Ophrys apifera	2.5448	46.364
Ophrys apifera	2.6732	46.6346
Ophrys apifera	3.6981	45.0121
Ophrys apifera	3.2045	48.8848
Ophrys apifera	2.6603	48.7047
Ophrys apifera	2.6632	48.2549
Ophrys apifera	0.8401	46.7048
Ophrys apifera	4.5626	48.6949
Ophrys apifera	1.1238	49.8593
Ophrys apifera	4.9178	43.5571
Ophrys apifera	-0.0641	44.1612
Ophrys apifera	3.5551	43.3927
Ophrys apifera	1.3989	49.9531
Ophrys apifera	3.5658	44.4726
Ophrys apifera	5.6859	49.3946
Ophrys apifera	6.0257	43.4419
Ophrys apifera	3.5666	44.5626
Ophrys apifera	4.6783	43.8311
Ophrys apifera	2.3309	42.5826
Ophrys apifera	4.4503	44.6446
Ophrys apifera	3.8742	48.1621
Ophrys apifera	0.6174	42.828
Ophrys apifera	6.1442	43.3484
Ophrys apifera	2.314	44.0218
Ophrys apifera	2.9319	48.7951
Ophrys apifera	4.0618	44.1089
Ophrys apifera	4.0518	43.569
Ophrys apifera	4.7301	45.5412
Ophrys apifera	2.4466	43.2128
Ophrys apifera	2.45	42.8531
Ophrys apifera	3.0655	46.7251
Ophrys apifera	2.5135	49.8728
Ophrys apifera	6.4172	43.7905
Ophrys apifera	4.7703	46.8015
Ophrys apifera	4.7732	46.8915
Ophrys apifera	3.3204	45.554
Ophrys apifera	4.183	43.9276
Ophrys apifera	4.1811	43.8376
Ophrys apifera	3.3215	45.7341
Ophrys apifera	2.4297	44.9227
Ophrys apifera	3.3104	43.7536
Ophrys apifera	2.4342	44.4726
Ophrys apifera	1.889	46.6297
Ophrys apifera	3.7348	47.8031
Ophrys apifera	3.4523	46.0038
Ophrys apifera	2.9363	45.1943
Ophrys apifera	3.736	47.8931
Ophrys apifera	3.4545	46.274
Ophrys apifera	4.1962	44.5576
Ophrys apifera	3.4621	47.1744
Ophrys apifera	3.4464	45.2835
Ophrys apifera	2.6959	42.5843
Ophrys apifera	3.3108	43.8436
Ophrys apifera	3.4636	47.3544
Ophrys apifera	3.0613	43.0343
Ophrys apifera	4.6098	45.8132
Ophrys apifera	5.0544	43.9147
Ophrys apifera	5.0479	43.7348
Ophrys apifera	2.8167	42.8543
Ophrys apifera	4.615	45.9932
Ophrys apifera	4.6419	46.8935
Ophrys apifera	4.3221	44.5562
Ophrys apifera	3.5991	47.6238
Ophrys apifera	3.5981	47.5338
Ophrys apifera	6.6539	43.6026
Ophrys apifera	2.815	43.394
Ophrys apifera	6.6596	43.6925
Ophrys apifera	6.6424	43.4229
Ophrys apifera	2.5762	42.3142
Ophrys apifera	4.5734	49.0546
Ophrys apifera	2.9391	42.6746
Ophrys apifera	3.6115	48.7036
Ophrys apifera	2.8016	47.2651
Ophrys apifera	6.7061	44.4117
Ophrys apifera	2.9371	44.474
Ophrys apifera	2.9376	44.024
Ophrys apifera	2.5689	43.3033
Ophrys apifera	2.9377	43.934
Ophrys apifera	3.323	46.0043
Ophrys apifera	4.5131	46.9853
Ophrys apifera	2.5702	43.1234
Ophrys apifera	4.5106	46.8953
Ophrys apifera	2.9372	44.384
Ophrys apifera	2.6887	43.9336
Ophrys apifera	3.334	47.8049
Ophrys apifera	2.6921	43.3037
Ophrys apifera	2.4059	47.1738
Ophrys apifera	3.1967	46.815
Ophrys apifera	3.3346	47.8949
Ophrys apifera	3.1913	45.2842
Ophrys apifera	4.1147	46.8098
Ophrys apifera	3.9535	45.1002
Ophrys apifera	4.2459	46.8084
Ophrys apifera	4.8642	45.7192
Ophrys apifera	3.3403	48.7946
Ophrys apifera	3.4676	47.8045
Ophrys apifera	3.3143	44.4736
Ophrys apifera	2.6852	44.5636
Ophrys apifera	3.8082	43.841
Ophrys apifera	3.4644	47.4444
Ophrys apifera	6.9781	48.2784
Ophrys apifera	3.0624	44.024
Ophrys apifera	4.8673	45.8092
Ophrys apifera	4.8083	44.0091
Ophrys apifera	4.2909	48.6982
Ophrys apifera	4.2976	48.9679
Ophrys apifera	7.0331	48.9971
Ophrys apifera	4.8951	46.6194
Ophrys apifera	4.8703	45.8992
Ophrys apifera	3.4865	49.8728
Ophrys apifera	3.0645	45.9147
Ophrys apifera	0.905	48.4168
Ophrys apifera	3.4857	49.7829
Ophrys apifera	3.6157	49.0633
Ophrys apifera	3.0642	45.6445
Ophrys apifera	3.445	45.1034
Ophrys apifera	3.1923	45.5543
Ophrys apifera	9.1219	42.3188
Ophrys apifera	3.0644	45.8246
Ophrys apifera	5.9204	48.6694
Ophrys apifera	3.6244	49.7823
Ophrys apifera	-3.2098	47.7308
Ophrys apifera	0.6372	45.3495
Ophrys apifera	1.2281	42.8398
Ophrys apifera	-0.0452	46.144
Ophrys apifera	1.0923	46.9794
Ophrys apifera	1.217	43.1995
Ophrys apifera	0.6334	45.4395
Ophrys apifera	0.6486	45.0795
Ophrys apifera	1.0891	47.0695
Ophrys apifera	5.9115	43.625
Ophrys apifera	0.4758	43.2747
Ophrys apifera	0.5541	47.2395
Ophrys apifera	0.4439	43.9941
Ophrys apifera	0.456	43.7243
Ophrys apifera	2.0733	43.4801
Ophrys apifera	5.5394	49.2179
Ophrys apifera	-0.7539	45.1312
Ophrys apifera	0.5255	44.9867
Ophrys apifera	0.5569	44.2669
Ophrys apifera	-0.7967	45.7608
Ophrys apifera	0.5413	44.6268
Ophrys apifera	-0.8029	45.8507
Ophrys apifera	0.5453	44.5368
Ophrys apifera	6.021	43.352
Ophrys apifera	0.5723	43.907
Ophrys apifera	0.4236	44.444
Ophrys apifera	0.5685	43.997
Ophrys apifera	6.0352	43.6217
Ophrys apifera	1.7961	44.9177
Ophrys apifera	-1.0471	49.1767
Ophrys apifera	6.03	48.2165
Ophrys apifera	1.75	46.9884
Ophrys apifera	0.5015	45.5267
Ophrys apifera	6.1393	43.2586
Ophrys apifera	1.7479	47.0785
Ophrys apifera	1.8114	44.1976
Ophrys apifera	1.7981	44.8276
Ophrys apifera	1.8151	44.0176
Ophrys apifera	6.164	43.708
Ophrys apifera	1.8133	44.1076
Ophrys apifera	-1.1549	43.6747
Ophrys apifera	5.0986	48.5067
Ophrys apifera	0.3094	49.4845
Ophrys apifera	-3.4867	47.806
Ophrys apifera	-0.1694	46.0505
Ophrys apifera	-0.2168	46.8602
Ophrys apifera	-1.489	49.5212
Ophrys apifera	1.6819	49.7768
Ophrys apifera	1.5814	43.3848
Ophrys apifera	1.5792	43.4748
Ophrys apifera	1.2031	43.6492
Ophrys apifera	1.5924	42.9352
Ophrys apifera	1.5703	43.8346
Ophrys apifera	0.3606	45.7938
Ophrys apifera	1.5357	45.1847
Ophrys apifera	1.1715	44.639
Ophrys apifera	5.2996	43.8198
Ophrys apifera	0.3079	46.8737
Ophrys apifera	0.2762	47.5035
Ophrys apifera	1.0633	47.7894
Ophrys apifera	1.0025	49.408
Ophrys apifera	0.1616	49.661
Ophrys apifera	0.5913	43.4573
Ophrys apifera	0.6137	42.9179
Ophrys apifera	0.61	43.0078
Ophrys apifera	1.469	47.6154
Ophrys apifera	0.6063	43.0977
Ophrys apifera	1.4944	46.7152
Ophrys apifera	6.7657	43.4186
Ophrys apifera	0.1221	45.4275
Ophrys apifera	0.1679	44.5277
Ophrys apifera	0.1903	44.078
Ophrys apifera	1.4508	43.653
Ophrys apifera	0.1313	45.2475
Ophrys apifera	0.0357	47.0472
Ophrys apifera	1.4101	49.5938
Ophrys apifera	1.6842	44.2862
Ophrys apifera	1.6966	43.7462
Ophrys apifera	0.108	45.6975
Ophrys apifera	-0.8998	45.3966
Ophrys apifera	1.4058	45.273
Ophrys apifera	1.4311	44.3729
Ophrys apifera	1.4211	44.7329
Ophrys apifera	1.7108	43.1165
Ophrys apifera	1.3981	45.5431
Ophrys apifera	-0.2613	45.417
Ophrys apifera	-1.5653	47.2655
Ophrys apifera	-0.2986	46.0468
Ophrys apifera	0.2587	45.2507
Ophrys apifera	-0.3095	46.2268
Ophrys apifera	0.2319	45.7907
Ophrys apifera	0.2092	46.2407
Ophrys apifera	-1.3317	46.012
Ophrys apifera	6.6173	48.9204
Ophrys apifera	1.2948	44.731
Ophrys apifera	1.8797	47.0798
Ophrys apifera	0.1241	47.8601
Ophrys apifera	1.3057	44.371
Ophrys apifera	1.2866	45.001
Ophrys apifera	1.303	44.461
Ophrys apifera	0.9521	43.7348
Ophrys apifera	-0.3564	44.8735
Ophrys apifera	-0.4055	45.6831
Ophrys apifera	1.1466	49.2304
Ophrys apifera	1.2414	46.4414
Ophrys apifera	1.2059	47.5216
Ophrys apifera	0.8718	45.8947
Ophrys apifera	0.8365	46.7948
Ophrys apifera	6.2306	49.2914
Ophrys apifera	1.2119	47.3416
Ophrys apifera	1.2327	46.7115
Ophrys apifera	1.2089	47.4316
Ophrys apifera	0.0976	43.4452
Ophrys apifera	-0.568	48.2015
Ophrys apifera	-0.0885	44.611
Ophrys apifera	0.7428	49.0436
Ophrys apifera	1.0852	43.4672
Ophrys apifera	6.3621	49.1978
Ophrys apifera	2.2056	42.8515
Ophrys apifera	7.1696	48.9924
Ophrys apifera	-0.6042	46.7586
Ophrys apifera	4.9927	45.717
Ophrys apifera	0.7699	48.4143
Ophrys apifera	0.1157	43.0857
Ophrys apifera	4.9422	44.2769
Ophrys apifera	0.7389	49.1335
Ophrys apifera	0.0931	43.5351
Ophrys apifera	-1.3887	43.4853
Ophrys apifera	7.3228	47.5453
Ophrys apifera	1.0234	45.2669
Ophrys apifera	7.0438	43.8591
Ophrys apifera	-0.5339	45.6792
Ophrys apifera	-0.0057	45.4242
Ophrys apifera	-2.7652	48.5655
Ophrys apifera	0.6931	43.9997
Ophrys apifera	-9e-4	45.3342
Ophrys apifera	3.9325	43.84
Ophrys apifera	0.7004	43.8198
Ophrys apifera	4.9014	46.7994
Ophrys apifera	2.1028	49.511
Ophrys apifera	2.9338	47.3553
Ophrys apifera	4.0227	48.8807
Ophrys apifera	2.5332	47.7145
Ophrys apifera	5.172	43.7324
Ophrys apifera	5.1857	44.0922
Ophrys apifera	2.5394	46.9943
Ophrys apifera	4.9109	47.0695
Ophrys apifera	1.1686	44.729
Ophrys apifera	4.0087	48.1611
Ophrys apifera	4.9734	48.7788
Ophrys apifera	4.5688	44.3729
Ophrys apifera	4.9633	48.509
Ophrys apifera	3.2018	48.1652
Ophrys apifera	4.5789	44.7329
Ophrys apifera	3.4373	44.1131
Ophrys apifera	4.1452	48.2498
Ophrys apifera	3.4345	43.7532
Ophrys apifera	4.2998	49.0578
Ophrys apifera	1.6161	47.077
Ophrys apifera	4.5599	48.605
Ophrys apifera	3.4359	43.9331
Ophrys apifera	4.5789	49.2343
Ophrys apifera	1.2869	49.1426
Ophrys apifera	3.851	46.722
Ophrys apifera	3.5604	43.9326
Ophrys apifera	-0.0106	45.5142
Ophrys apifera	0.7325	43.0104
Ophrys apifera	2.3194	43.5719
Ophrys apifera	4.5614	44.1029
Ophrys apifera	4.448	44.5546
Ophrys apifera	2.7969	48.5251
Ophrys apifera	3.8553	46.992
Ophrys apifera	2.3734	49.962
Ophrys apifera	2.7926	49.604
Ophrys apifera	3.8698	47.8922
Ophrys apifera	2.3268	42.9423
Ophrys apifera	4.673	43.6512
Ophrys apifera	2.7933	49.4243
Ophrys apifera	4.4365	44.1046
Ophrys apifera	4.6863	44.101
Ophrys apifera	3.1845	43.214
Ophrys apifera	3.1859	43.6639
Ophrys apifera	2.3288	42.7624
Ophrys apifera	2.4509	42.7631
Ophrys apifera	9.0289	42.5946
Ophrys apifera	1.446	43.8329
Ophrys apifera	6.3563	49.108
Ophrys apifera	4.7217	45.2711
Ophrys apifera	4.7385	45.8113
Ophrys apifera	4.0669	44.3789
Ophrys apifera	2.6968	42.4045
Ophrys apifera	3.1865	43.8439
Ophrys apifera	2.4526	42.5833
Ophrys apifera	2.4492	42.943
Ophrys apifera	2.4449	43.3927
Ophrys apifera	2.4457	43.3027
Ophrys apifera	6.9378	47.7392
Ophrys apifera	3.8817	48.6119
Ophrys apifera	2.4551	42.3137
Ophrys apifera	1.6987	43.6562
Ophrys apifera	2.8132	43.9338
Ophrys apifera	2.6963	42.4944
Ophrys apifera	3.3194	45.374
Ophrys apifera	5.1058	48.6865
Ophrys apifera	2.5126	49.9626
Ophrys apifera	3.0672	48.1653
Ophrys apifera	3.322	45.8242
Ophrys apifera	4.1849	44.0176
Ophrys apifera	3.4538	46.1839
Ophrys apifera	3.3199	45.464
Ophrys apifera	3.453	46.0939
Ophrys apifera	4.1924	44.3776
Ophrys apifera	4.2176	45.5479
Ophrys apifera	4.1867	44.1076
Ophrys apifera	4.1905	44.2876
Ophrys apifera	3.3113	43.9336
Ophrys apifera	5.0576	44.0046
Ophrys apifera	3.4501	45.7337
Ophrys apifera	3.8956	49.4211
Ophrys apifera	3.8894	49.0616
Ophrys apifera	6.6481	43.5127
Ophrys apifera	3.5853	46.3634
Ophrys apifera	2.303	44.922
Ophrys apifera	4.3179	44.3762
Ophrys apifera	4.0552	43.7489
Ophrys apifera	4.0602	44.0189
Ophrys apifera	2.8152	43.304
Ophrys apifera	3.6012	47.8038
Ophrys apifera	4.1393	47.9799
Ophrys apifera	2.939	42.7645
Ophrys apifera	2.9382	43.4841
Ophrys apifera	2.5607	44.3832
Ophrys apifera	2.9375	44.114
Ophrys apifera	5.234	48.5042
Ophrys apifera	3.8094	43.931
Ophrys apifera	2.9392	42.5847
Ophrys apifera	2.5709	43.0335
Ophrys apifera	2.9374	44.204
Ophrys apifera	3.1971	46.905
Ophrys apifera	6.0933	49.295
Ophrys apifera	4.5031	46.6252
Ophrys apifera	3.3301	47.1748
Ophrys apifera	3.1942	46.0946
Ophrys apifera	3.329	46.9948
Ophrys apifera	3.3284	46.9047
Ophrys apifera	2.6857	44.4736
Ophrys apifera	3.1929	45.7344
Ophrys apifera	4.8402	44.999
Ophrys apifera	3.0626	44.204
Ophrys apifera	4.2417	46.6283
Ophrys apifera	4.2842	48.4283
Ophrys apifera	3.0643	45.7346
Ophrys apifera	4.2315	46.1782
Ophrys apifera	3.8172	44.471
Ophrys apifera	1.8227	49.6884
Ophrys apifera	3.0623	43.934
Ophrys apifera	4.8919	46.5294
Ophrys apifera	2.8129	44.0238
Ophrys apifera	3.0648	46.1848
Ophrys apifera	2.1969	43.4811
Ophrys apifera	3.0628	44.384
Ophrys apifera	4.2755	48.0685
Ophrys apifera	5.9104	48.4896
Ophrys apifera	5.8933	43.2654
Ophrys apifera	1.2226	43.0196
Ophrys apifera	2.082	42.9405
Ophrys apifera	2.0791	43.1203
Ophrys apifera	0.4679	43.4545
Ophrys apifera	2.0805	43.0304
Ophrys apifera	1.5432	49.7752
Ophrys apifera	0.4518	49.3976
Ophrys apifera	2.0631	44.11
Ophrys apifera	2.066	43.93
Ophrys apifera	0.4317	44.264
Ophrys apifera	-0.8659	46.7501
Ophrys apifera	0.8382	43.4625
Ophrys apifera	0.4434	46.7867
Ophrys apifera	0.4933	45.7067
Ophrys apifera	1.8038	44.5576
Ophrys apifera	6.9196	43.8636
Ophrys apifera	-1.3083	47.3655
Ophrys apifera	0.7756	45.0821
Ophrys apifera	0.4519	46.6067
Ophrys apifera	0.7576	45.5321
Ophrys apifera	1.8095	44.2876
Ophrys apifera	1.817	43.9276
Ophrys apifera	0.7055	46.7923
Ophrys apifera	1.5657	44.0146
Ophrys apifera	7.1615	43.7646
Ophrys apifera	6.2725	43.4347
Ophrys apifera	-0.6922	46.1248
Ophrys apifera	-0.6862	46.0349
Ophrys apifera	1.5635	44.1046
Ophrys apifera	1.1974	43.8291
Ophrys apifera	1.9482	43.569
Ophrys apifera	1.2115	43.3794
Ophrys apifera	1.9547	43.2092
Ophrys apifera	0.2854	47.3236
Ophrys apifera	1.9563	43.1192
Ophrys apifera	1.9297	44.5589
Ophrys apifera	1.9246	44.829
Ophrys apifera	5.296	43.7298
Ophrys apifera	1.1831	44.279
Ophrys apifera	0.2249	48.4928
Ophrys apifera	1.9348	44.2889
Ophrys apifera	1.5474	44.7346
Ophrys apifera	1.3528	42.7519
Ophrys apifera	1.4665	47.7053
Ophrys apifera	-1.0185	43.4996
Ophrys apifera	6.7954	43.868
Ophrys apifera	1.4767	47.3454
Ophrys apifera	5.2112	47.9646
Ophrys apifera	5.1853	47.3348
Ophrys apifera	1.4435	43.9229
Ophrys apifera	0.1992	43.8981
Ophrys apifera	1.4336	44.2829
Ophrys apifera	1.4045	49.7735
Ophrys apifera	-0.7657	43.4186
Ophrys apifera	1.4629	43.2033
Ophrys apifera	1.4073	49.6836
Ophrys apifera	-0.0879	49.2051
Ophrys apifera	0.0938	45.9674
Ophrys apifera	7.0248	43.5895
Ophrys apifera	1.4236	44.6429
Ophrys apifera	0.3361	43.6314
Ophrys apifera	1.6863	44.1962
Ophrys apifera	-0.2299	44.8772
Ophrys apifera	-0.917	49.271
Ophrys apifera	-0.256	45.3271
Ophrys apifera	1.3348	43.3813
Ophrys apifera	0.3319	43.7213
Ophrys apifera	1.3322	43.4713
Ophrys apifera	1.6673	45.0063
Ophrys apifera	-0.3905	43.341
Ophrys apifera	1.6694	44.9162
Ophrys apifera	5.7877	43.6283
Ophrys apifera	7.3058	44.0293
Ophrys apifera	5.3452	47.962
Ophrys apifera	-0.4607	44.5098
Ophrys apifera	6.1918	48.6624
Ophrys apifera	-0.4118	43.7006
Ophrys apifera	6.6362	49.1898
Ophrys apifera	6.1808	48.4826
Ophrys apifera	0.9127	44.8145
Ophrys apifera	7.562	44.1091
Ophrys apifera	-0.3835	45.3233
Ophrys apifera	1.2356	46.6215
Ophrys apifera	0.9392	44.0946
Ophrys apifera	2.0115	47.081
Ophrys apifera	1.1937	47.8815
Ophrys apifera	-0.4335	46.133
Ophrys apifera	6.5357	43.6966
Ophrys apifera	1.0762	43.737
Ophrys apifera	1.0792	43.6471
Ophrys apifera	2.2044	42.9414
Ophrys apifera	7.0375	43.7692
Ophrys apifera	3.8251	45.0112
Ophrys apifera	0.9676	46.7972
Ophrys apifera	0.704	43.7298
Ophrys apifera	4.9205	47.3395
Ophrys apifera	4.4243	48.6067
Ophrys apifera	0.9298	47.7871
Ophrys apifera	4.4121	48.1569
Ophrys apifera	4.0122	48.341
Ophrys apifera	4.1732	49.5087
Ophrys apifera	4.0262	49.0605
Ophrys apifera	3.6828	43.7519
Ophrys apifera	5.1685	43.6424
Ophrys apifera	3.6838	43.8419
Ophrys apifera	0.4476	46.6967
Ophrys apifera	5.1822	44.0022
Ophrys apifera	4.5707	48.9647
Ophrys apifera	4.163	49.0592
Ophrys apifera	4.5713	44.4629
Ophrys apifera	-0.6742	45.855
Ophrys apifera	-0.3149	46.3167
Ophrys apifera	4.5764	44.6429
Ophrys apifera	1.4266	49.0546
Ophrys apifera	4.5738	44.5529
Ophrys apifera	3.8639	47.5322
Ophrys apifera	2.3745	49.8721
Ophrys apifera	2.38	49.4229
Ophrys apifera	2.3085	44.4719
Ophrys apifera	5.8235	49.3915
Ophrys apifera	0.5824	46.6096
Ophrys apifera	0.8315	43.6424
Ophrys apifera	4.0652	44.2889
Ophrys apifera	3.3189	45.2839
Ophrys apifera	3.3148	44.5636
Ophrys apifera	4.3116	44.1062
Ophrys apifera	3.0656	46.8151
Ophrys apifera	1.9514	43.389
Ophrys apifera	4.8093	47.9715
Ophrys apifera	4.1756	43.5677
Ophrys apifera	1.6737	44.7362
Ophrys apifera	3.0687	49.2446
Ophrys apifera	2.4483	43.0329
Ophrys apifera	3.3128	44.2036
Ophrys apifera	3.0677	48.5252
Ophrys apifera	4.8502	49.1405
Ophrys apifera	3.4379	44.2031
Ophrys apifera	3.7487	48.7927
Ophrys apifera	4.1943	44.4676
Ophrys apifera	3.5796	45.8232
Ophrys apifera	3.7436	48.433
Ophrys apifera	4.3158	44.2862
Ophrys apifera	3.894	49.3313
Ophrys apifera	4.3075	43.9262
Ophrys apifera	4.32	44.4662
Ophrys apifera	2.8161	43.0342
Ophrys apifera	5.2769	49.493
Ophrys apifera	3.6022	47.8938
Ophrys apifera	2.8172	42.6745
Ophrys apifera	6.6711	43.8723
Ophrys apifera	2.5736	42.6738
Ophrys apifera	3.6063	48.2538
Ophrys apifera	2.5716	42.9435
Ophrys apifera	2.5696	43.2134
Ophrys apifera	3.3363	48.1649
Ophrys apifera	3.0622	43.844
Ophrys apifera	4.269	47.7985
Ophrys apifera	4.2235	45.818
Ophrys apifera	3.812	44.111
Ophrys apifera	3.6168	49.1532
Ophrys apifera	5.9457	49.1187
Ophrys apifera	3.0646	46.0047
Ophrys apifera	5.3856	48.8612
Ophrys apifera	2.2031	43.0314
Ophrys apifera	2.2006	43.2112
Ophrys apifera	1.2308	42.7499
Ophrys apifera	2.0601	44.29
Ophrys apifera	2.0556	44.56
Ophrys apifera	1.0731	47.5194
Ophrys apifera	2.0646	44.02
Ophrys apifera	0.4339	49.7569
Ophrys apifera	2.0571	44.47
Ophrys apifera	0.5608	44.1769
Ophrys apifera	0.8583	42.9231
Ophrys apifera	5.4106	49.4004
Ophrys apifera	6.0987	49.3848
Ophrys apifera	-1.7813	49.69
Ophrys apifera	6.0719	48.9356
Ophrys apifera	0.772	45.1721
Ophrys apifera	0.7093	46.7022
Ophrys apifera	6.2827	43.6145
Ophrys apifera	5.1095	48.7765
Ophrys apifera	1.5725	43.7447
Ophrys apifera	0.3734	45.5238
Ophrys apifera	-0.1798	46.2305
Ophrys apifera	0.3556	48.5858
Ophrys apifera	-0.1335	45.4207
Ophrys apifera	1.2597	49.9512
Ophrys apifera	9.1502	42.5876
Ophrys apifera	1.9531	43.2991
Ophrys apifera	-0.8304	48.1032
Ophrys apifera	1.5589	44.2846
Ophrys apifera	5.779	43.4485
Ophrys apifera	1.186	44.189
Ophrys apifera	0.1765	49.3915
Ophrys apifera	1.4639	47.7953
Ophrys apifera	-3.3535	47.8133
Ophrys apifera	1.1744	44.549
Ophrys apifera	0.2296	48.4029
Ophrys apifera	0.9681	43.2851
Ophrys apifera	6.7716	43.5085
Ophrys apifera	0.2167	43.5384
Ophrys apifera	1.4361	44.1929
Ophrys apifera	-0.2772	45.6869
Ophrys apifera	1.4161	44.9129
Ophrys apifera	0.1954	46.5106
Ophrys apifera	1.6758	44.6462
Ophrys apifera	0.2274	45.8807
Ophrys apifera	7.2922	43.8496
Ophrys apifera	1.3554	46.9835
Ophrys apifera	9.2958	41.6777
Ophrys apifera	9.3536	42.215
Ophrys apifera	1.3164	44.011
Ophrys apifera	-1.9695	47.3391
Ophrys apifera	-0.4065	43.6107
Ophrys apifera	1.2615	45.8113
Ophrys apifera	1.0912	43.2873
Ophrys apifera	4.9391	44.1869
Ophrys apifera	5.5003	48.4089
Ophrys apifera	0.9027	45.0845
Ophrys apifera	-0.0934	44.7009
Ophrys apifera	6.7215	48.4669
Ophrys apifera	6.3217	48.5688
Ophrys apifera	6.3274	48.6587
Ophrys apifera	1.0297	45.0869
Ophrys apifera	0.8925	45.3546
Ophrys apifera	3.9354	44.02
Ophrys apifera	0.0748	43.8948
Ophrys apifera	5.8284	49.4813
Ophrys apifera	-0.5746	46.3089
Ophrys apifera	6.4931	49.104
Ophrys apifera	5.6353	48.406
Ophrys apifera	4.7251	49.5021
Ophrys apifera	0.0374	44.6144
Ophrys apifera	4.9433	47.9693
Ophrys apifera	3.5578	43.6626
Ophrys apifera	4.0244	48.9706
Ophrys apifera	4.4416	49.2361
Ophrys apifera	3.5648	44.3826
Ophrys apifera	2.2246	50.5897
Ophrys apifera	2.5292	48.1644
Ophrys apifera	1.1059	42.8378
Ophrys apifera	4.9299	43.917
Ophrys apifera	3.4338	43.6632
Ophrys apifera	2.7958	48.7949
Ophrys apifera	3.4393	44.3832
Ophrys apifera	2.3247	43.1221
Ophrys apifera	2.3129	44.1118
Ophrys apifera	4.0686	44.4689
Ophrys apifera	7.1746	43.9443
Ophrys apifera	4.9208	43.6471
Ophrys apifera	3.4606	46.9943
Ophrys apifera	2.4334	44.5626
Ophrys apifera	3.0678	48.6152
Ophrys apifera	2.1893	44.021
Ophrys apifera	3.1883	44.3839
Ophrys apifera	4.1737	43.4777
Ophrys apifera	4.936	44.0969
Ophrys apifera	4.3137	44.1962
Ophrys apifera	3.44	44.4732
Ophrys apifera	3.3099	43.6636
Ophrys apifera	4.3096	44.0162
Ophrys apifera	3.3123	44.1136
Ophrys apifera	3.4552	46.364
Ophrys apifera	3.0617	43.3941
Ophrys apifera	5.2225	48.2344
Ophrys apifera	4.6955	48.6031
Ophrys apifera	4.6612	47.5235
Ophrys apifera	4.4714	45.4548
Ophrys apifera	4.1316	47.6199
Ophrys apifera	2.5682	43.3933
Ophrys apifera	3.3374	48.3448
Ophrys apifera	3.1948	46.2747
Ophrys apifera	2.6837	44.8337
Ophrys apifera	3.556	43.4827
Ophrys apifera	4.8857	46.3493
Ophrys apifera	4.1374	47.8899
Ophrys apifera	2.8114	44.4739
Ophrys apifera	2.6896	43.7536
Ophrys apifera	2.2019	43.1213
Ophrys apifera	3.9755	46.3608
Ophrys apifera	3.4724	48.3444
Ophrys apifera	6.6311	43.2431
Ophrys apifera	-0.0402	46.054
Ophrys apifera	2.9351	46.2749
Ophrys apifera	3.0638	45.2843
Ophrys apifera	2.8111	44.5639
Ophrys apifera	1.5457	49.6854
Ophrys apifera	0.5744	46.7896
Ophrys apifera	0.4277	44.354
Ophrys apifera	-0.0805	46.7739
Ophrys apifera	0.4599	43.6344
Ophrys apifera	6.9012	43.594
Ophrys apifera	-0.9713	48.1886
Ophrys apifera	1.7562	46.7184
Ophrys apifera	0.713	46.6123
Ophrys apifera	0.7792	44.9921
Ophrys apifera	-1.3301	47.6352
Ophrys apifera	-0.6503	45.4952
Ophrys apifera	1.5946	42.8453
Ophrys apifera	1.568	43.9246
Ophrys apifera	6.2674	43.3448
Ophrys apifera	1.0698	47.6094
Ophrys apifera	-1.0936	46.2914
Ophrys apifera	5.3032	43.9097
Ophrys apifera	5.2888	43.5499
Ophrys apifera	1.4994	46.5352
Ophrys apifera	7.8515	48.9668
Ophrys apifera	5.3069	43.9997
Ophrys apifera	0.9849	49.8571
Ophrys apifera	0.999	49.4978
Ophrys apifera	-1.1889	45.837
Ophrys apifera	1.4844	47.0753
Ophrys apifera	-1.6027	49.2468
Ophrys apifera	0.6026	43.1876
Ophrys apifera	-0.0613	48.7559
Ophrys apifera	0.3486	43.3616
Ophrys apifera	1.4677	43.0234
Ophrys apifera	1.6821	44.3762
Ophrys apifera	0.1033	45.7875
Ophrys apifera	5.3372	47.7821
Ophrys apifera	6.2139	49.0218
Ophrys apifera	1.6276	46.6268
Ophrys apifera	1.3003	44.551
Ophrys apifera	7.5548	44.0192
Ophrys apifera	2.0197	46.6309
Ophrys apifera	-0.4885	44.9595
Ophrys apifera	2.0148	46.901
Ophrys apifera	6.3505	49.0181
Ophrys apifera	0.2	46.4207
Ophrys apifera	5.4707	47.7793
Ophrys apifera	-0.4391	46.2229
Ophrys apifera	1.9981	47.8011
Ophrys apifera	6.3047	48.2992
Ophrys apifera	6.316	48.4789
Ophrys apifera	6.5413	43.7865
Ophrys apifera	0.7271	49.4031
Ophrys apifera	6.225	49.2015
Ophrys apifera	0.0794	43.8049
Ophrys apifera	-2.7553	48.4758
Ophrys apifera	0.7231	49.493
Ophrys apifera	0.004	45.2442
Ophrys apifera	0.6968	43.9097
Ophrys apifera	1.2087	43.4693
Ophrys apifera	0.0184	44.9743
Ophrys apifera	2.5425	46.6342
Ophrys apifera	3.5631	44.2026
Ophrys apifera	-0.3726	45.1433
Ophrys apifera	4.5565	43.9229
Ophrys apifera	3.8713	47.9822
Ophrys apifera	-0.1295	43.0788
Ophrys apifera	4.9148	43.4672
Ophrys apifera	1.6207	46.8969
Ophrys apifera	4.1471	48.3398
Ophrys apifera	4.7471	46.0813
Ophrys apifera	3.9836	46.8109
Ophrys apifera	3.8772	48.3421
Ophrys apifera	2.4474	43.1228
Ophrys apifera	3.4325	43.4832
Ophrys apifera	3.1856	43.5739
Ophrys apifera	3.0676	48.4353
Ophrys apifera	2.6954	42.6742
Ophrys apifera	4.3054	43.8362
Ophrys apifera	2.6456	50.8608
Ophrys apifera	4.7673	46.7115
Ophrys apifera	4.6725	47.8835
Ophrys apifera	2.8141	43.6639
Ophrys apifera	2.8178	42.4947
Ophrys apifera	2.3074	44.5619
Ophrys apifera	3.5941	47.1738
Ophrys apifera	2.9379	43.754
Ophrys apifera	6.6944	44.2319
Ophrys apifera	3.3118	44.0236
Ophrys apifera	9.484	42.2973
Ophrys apifera	2.5755	42.4041
Ophrys apifera	3.2021	48.2552
Ophrys apifera	4.814	44.189
Ophrys apifera	3.9644	45.7305
Ophrys apifera	3.0621	43.754
Ophrys apifera	3.7461	48.6129
Ophrys apifera	3.4668	47.7145
Ophrys apifera	4.0894	45.5492
Ophrys apifera	2.2787	46.8129
Ophrys apifera	3.062	43.664
Ophrys apifera	2.8117	44.3839
Ophrys apifera	3.1945	46.1847
Ophrys apifera	3.0641	45.5545
Ophrys apifera	0.9085	48.3268
Ophrys apifera	5.5521	43.9042
Ophrys apifera	3.0619	43.574
Ophrys apifera	-1.1913	49.2618
Ophrys apifera	0.641	45.2595
Ophrys apifera	5.5262	48.9483
Ophrys apifera	1.2143	43.2894
Ophrys apifera	2.0904	42.4011
Ophrys apifera	2.0541	44.6501
Ophrys apifera	2.0586	44.38
Ophrys apifera	0.5295	44.8967
Ophrys apifera	0.4153	44.6239
Ophrys apifera	1.7922	45.0977
Ophrys apifera	1.7437	47.2585
Ophrys apifera	0.4561	46.5167
Ophrys apifera	5.0667	47.6971
Ophrys apifera	-0.8091	45.9406
Ophrys apifera	1.958	43.0293
Ophrys apifera	-1.2653	43.4902
Ophrys apifera	0.3213	46.6037
Ophrys apifera	-0.1488	45.6906
Ophrys apifera	1.0333	48.599
Ophrys apifera	0.9617	43.4649
Ophrys apifera	1.9263	44.7389
Ophrys apifera	1.9314	44.4689
Ophrys apifera	-1.006	43.3199
Ophrys apifera	5.3105	44.0896
Ophrys apifera	1.4211	49.2343
Ophrys apifera	0.0455	46.8673
Ophrys apifera	1.6904	44.0162
Ophrys apifera	1.4239	49.1444
Ophrys apifera	5.4238	43.8171
Ophrys apifera	-0.7482	43.1491
Ophrys apifera	0.1452	44.9776
Ophrys apifera	-0.2718	45.597
Ophrys apifera	1.623	46.8069
Ophrys apifera	0.2937	44.5309
Ophrys apifera	0.3651	43.0021
Ophrys apifera	1.2976	44.641
Ophrys apifera	6.1646	48.213
Ophrys apifera	-0.2825	45.7769
Ophrys apifera	-0.3204	46.4067
Ophrys apifera	6.2363	49.3812
Ophrys apifera	1.0822	43.5571
Ophrys apifera	0.8074	47.5148
Ophrys apifera	0.9262	47.8771
Ophrys apifera	-0.0303	45.8741
Ophrys apifera	2.2435	49.3322
Ophrys apifera	4.0316	49.3302
Ophrys apifera	2.9339	47.2653
Ophrys apifera	2.5316	47.8945
Ophrys apifera	4.1691	49.3289
Ophrys apifera	4.4194	48.4268
Ophrys apifera	3.2042	48.7949
Ophrys apifera	2.6716	46.9047
Ophrys apifera	4.5639	44.1929
Ophrys apifera	4.5761	49.1444
Ophrys apifera	5.6308	48.3161
Ophrys apifera	4.4391	49.1462
Ophrys apifera	2.7965	48.615
Ophrys apifera	2.671	46.9948
Ophrys apifera	3.8728	48.0721
Ophrys apifera	3.7201	46.7228
Ophrys apifera	2.3257	43.0322
Ophrys apifera	4.7528	46.2614
Ophrys apifera	4.0568	43.8389
Ophrys apifera	2.9312	49.3346
Ophrys apifera	2.3096	44.3819
Ophrys apifera	3.0674	48.2553
Ophrys apifera	4.3013	43.6562
Ophrys apifera	6.8899	48.9118
Ophrys apifera	4.568	48.8748
Ophrys apifera	4.0535	43.6589
Ophrys apifera	4.8124	48.0614
Ophrys apifera	3.3094	43.5736
Ophrys apifera	4.4457	44.4646
Ophrys apifera	4.5516	43.743
Ophrys apifera	4.554	43.8329
Ophrys apifera	2.2068	42.7616
Ophrys apifera	3.4598	46.9043
Ophrys apifera	3.1862	43.7539
Ophrys apifera	4.3634	46.2667
Ophrys apifera	2.1815	44.561
Ophrys apifera	3.5971	47.4438
Ophrys apifera	5.0641	44.1846
Ophrys apifera	2.9383	43.3941
Ophrys apifera	2.2996	45.1921
Ophrys apifera	2.3678	50.411
Ophrys apifera	2.56	44.4732
Ophrys apifera	3.3252	46.3645
Ophrys apifera	4.5081	46.8053
Ophrys apifera	3.6002	47.7138
Ophrys apifera	3.0629	44.474
Ophrys apifera	3.4684	47.8945
Ophrys apifera	4.2295	46.0881
Ophrys apifera	4.0912	45.6392
Ophrys apifera	4.8663	49.5899
Ophrys apifera	2.1994	43.3012
Ophrys apifera	3.3279	46.8147
Ophrys apifera	2.0848	42.7606
Ophrys apifera	-0.1437	45.6006
Ophrys apifera	-2.9105	48.6486
Ophrys apifera	0.3649	45.7038
Ophrys apifera	0.3345	46.3338
Ophrys apifera	0.6509	48.0519
Ophrys apifera	1.552	44.5546
Ophrys apifera	1.9331	44.3789
Ophrys apifera	1.9628	42.7595
Ophrys apifera	1.1081	46.5294
Ophrys apifera	1.1304	49.6797
Ophrys apifera	0.9585	43.5549
Ophrys apifera	1.9415	43.9289
Ophrys apifera	1.4869	46.9853
Ophrys apifera	1.4184	49.3242
Ophrys apifera	1.4484	43.743
Ophrys apifera	0.1267	45.3375
Ophrys apifera	0.3691	42.9122
Ophrys apifera	5.4277	43.907
Ophrys apifera	-0.2666	45.507
Ophrys apifera	1.3689	46.5334
Ophrys apifera	1.3243	43.7411
Ophrys apifera	1.4262	44.5529
Ophrys apifera	0.0699	46.4174
Ophrys apifera	1.3137	44.101
Ophrys apifera	1.8853	46.8098
Ophrys apifera	-0.2351	44.9672
Ophrys apifera	1.1968	47.7915
Ophrys apifera	-0.54990000000000006	47.9318
Ophrys apifera	1.3296	43.5612
Ophrys apifera	-0.4662	44.5998
Ophrys apifera	6.6236	49.0102
Ophrys apifera	1.8607	47.9799
Ophrys apifera	0.8508	46.4348
Ophrys apifera	0.8993	45.1746
Ophrys apifera	0.1202	42.9958
Ophrys apifera	5.7991	48.9423
Ophrys apifera	5.8422	47.2305
Ophrys apifera	4.0139	48.431
Ophrys apifera	2.8033	46.815
Ophrys apifera	0.9574	47.0672
Ophrys apifera	4.157	48.7895
Ophrys apifera	4.0156	48.5209
Ophrys apifera	3.5613	44.0226
Ophrys apifera	6.4571	48.565
Ophrys apifera	4.6836	44.011
Ophrys apifera	6.2083	48.932
Ophrys apifera	4.689	44.191
Ophrys apifera	3.0691	49.6042
Ophrys apifera	4.8032	47.7915
Ophrys apifera	4.2953	48.878
Ophrys apifera	3.0614	43.1243
Ophrys apifera	4.6124	45.9032
Ophrys apifera	4.5414	47.9753
Ophrys apifera	4.7821	47.1616
Ophrys apifera	4.8406	48.8709
Ophrys apifera	4.3702	46.5368
Ophrys apifera	2.5722	42.8536
Ophrys apifera	2.2905	45.9125
Ophrys apifera	2.4118	46.6336
Ophrys apifera	2.6882	44.0236
Ophrys apifera	4.8826	46.2593
Ophrys apifera	2.0777	43.2103
Ophrys apifera	5.9154	48.5795
Ophrys apifera	4.2479	46.8984
Ophrys apifera	5.9024	43.4452
Ophrys apifera	0.4875	43.005
Ophrys apifera	0.5864	46.5196
Ophrys apifera	0.4718	43.3646
Ophrys apifera	1.5998000000000001	47.707
Ophrys apifera	5.5441	43.7243
Ophrys apifera	0.4134	47.4166
Ophrys apifera	0.5762	43.8171
Ophrys apifera	5.1022	48.5966
Ophrys apifera	0.828	43.7324
Ophrys apifera	5.8888	43.1755
Ophrys apifera	0.8178	44.0022
Ophrys apifera	0.4639	43.5444
Ophrys apifera	6.2623	43.2549
Ophrys apifera	0.3465	48.7656
Ophrys apifera	1.8057	44.4676
Ophrys apifera	0.2426	42.999
Ophrys apifera	5.7703	43.2687
Ophrys apifera	1.5451	44.8246
Ophrys apifera	7.2473	48.2691
Ophrys apifera	-0.159	43.6181
Ophrys apifera	5.6555	43.4516
Ophrys apifera	0.0986	45.8775
Ophrys apifera	-0.1789	43.9778
Ophrys apifera	0.2409	45.6107
Ophrys apifera	1.8816	46.9898
Ophrys apifera	1.3084	44.281
Ophrys apifera	6.7472	48.8263
Ophrys apifera	6.5864	48.4711
Ophrys apifera	6.7666	49.0958
Ophrys apifera	-0.0689	44.2512
Ophrys apifera	4.4267	48.6966
Ophrys apifera	-1.336	49.3467
Ophrys apifera	3.934	43.93
Ophrys apifera	3.6882	44.2018
Ophrys apifera	3.5595	43.8426
Ophrys apifera	5.1652	43.5525
Ophrys apifera	4.9599	48.4191
Ophrys apifera	3.573	45.1928
Ophrys apifera	4.5664	44.2829
Ophrys apifera	2.6727	46.7246
Ophrys apifera	4.97	48.6889
Ophrys apifera	5.1892	44.1822
Ophrys apifera	2.7982	48.1652
Ophrys apifera	4.432	43.9246
Ophrys apifera	3.5569	43.5726
Ophrys apifera	6.9034	49.0914
Ophrys apifera	2.9304	49.9636
Ophrys apifera	4.5844	49.4141
Ophrys apifera	4.2993	43.5663
Ophrys apifera	6.8951	43.5042
Ophrys apifera	0.766	48.5042
Ophrys apifera	2.9323	48.5252
Ophrys apifera	3.8757	48.2521
Ophrys apifera	4.9768	48.8687
Ophrys apifera	4.4411	44.2846
Ophrys apifera	3.0681	48.7951
Ophrys apifera	3.0606	42.4049
Ophrys apifera	2.9316	49.0648
Ophrys apifera	3.1868	43.9338
Ophrys apifera	4.4526	44.7346
Ophrys apifera	3.7645	49.8714
Ophrys apifera	2.516	49.6032
Ophrys apifera	3.3225	45.9142
Ophrys apifera	3.4515	45.9138
Ophrys apifera	2.8158	43.1241
Ophrys apifera	2.6911	43.4836
Ophrys apifera	4.8696	49.6797
Ophrys apifera	2.9386	43.1243
Ophrys apifera	4.1793	43.7476
Ophrys apifera	3.3317	47.4449
Ophrys apifera	2.6892	43.8436
Ophrys apifera	4.8054	43.9191
Ophrys apifera	4.2275	45.9981
Ophrys apifera	5.1788	43.9123
Ophrys apifera	4.4434	44.3746
Ophrys apifera	4.7106	44.911
Ophrys apifera	2.5729	42.7637
Ophrys apifera	2.6916	43.3937
Ophrys apifera	3.8031	43.4811
Ophrys apifera	4.3979	47.617
Ophrys apifera	6.0404	48.3963
Ophrys apifera	1.2002	43.7392
Ophrys apifera	7.4233	43.9345
Ophrys apifera	5.5132	48.6787
Ophrys apifera	6.6111	48.8305
Ophrys apifera	6.475	48.8346
Ophrys apifera	5.1754	43.8223
Ophrys apifera	3.7385	48.0731
Ophrys apifera	4.6926	48.5132
Ophrys apifera	2.693	43.1238
Ophrys apifera	3.3306	47.2648
Ophrys apifera	5.4353	44.0869
Ophrys apifera	-0.977	46.4758
Ophrys apifera	1.2839	45.0911
Ophrys apifera	-0.0738	44.3411
Ophrys apifera	3.5721	45.1028
Ophrys apifera	2.9352	46.1848
Ophrys apifera	5.2187	48.1445
Ophrys apifera	0.481	45.9767
Ophrys apifera	1.5566	44.3746
Ophrys apifera	1.7148	42.9367
Ophrys apifera	6.481	48.9244
Ophrys apifera	6.4992	49.1939
Ophrys apifera	5.6444	48.5858
Ophrys apifera	3.9852	46.901
Ophrys apifera	2.7944	49.1546
Ophrys apifera	3.066	47.1753
Ophrys apifera	3.0662	47.3553
Ophrys apifera	1.4919	46.8053
Ophrys apifera	3.741	48.253
Ophrys apifera	3.6094	48.5237
Ophrys apifera	3.1935	45.9145
Ophrys apifera	4.2734	47.9785
Ophrys apifera	1.5683	48.8764
Ophrys apifera	-0.8239	48.0133
Ophrys apifera	5.1926	47.5148
Ophrys apifera	-0.304	46.1368
Ophrys apifera	4.4292	48.7865
Ophrys apifera	4.0053	47.9811
Ophrys apifera	2.4542	42.4036
Ophrys apifera	3.1938	46.0046
Ophrys apifera	3.1932	45.8245
Ophrys apifera	4.1019	46.1795
Ophrys apifera	1.8299	43.2978
Ophrys apifera	1.7069	48.7881
Ophrys apifera	0.602	49.1309
Ophrys apifera	1.9399	44.0189
Ophrys apifera	1.4128	49.5039
Ophrys apifera	0.2894	44.6209
Ophrys apifera	5.4875	48.1391
Ophrys apifera	5.613	47.9564
Ophrys apifera	4.7079	44.821
Ophrys apifera	3.7423	48.343
Ophrys apifera	4.8438	48.9608
Ophrys apifera	2.6469	50.6813
Ophrys apifera	2.8108	44.6539
Ophrys apifera	5.0808	48.057
Ophrys apifera	6.2879	43.7044
Ophrys apifera	1.3303	47.7935
Ophrys apifera	7.501	48.0794
Ophrys apifera	0.3861	45.2538
Ophrys apifera	-0.1918	48.6624
Ophrys apifera	0.2046	46.3307
Ophrys apifera	5.8411	44.7077
Ophrys apifera	1.1089	42.7478
Ophrys apifera	3.564	44.2926
Ophrys apifera	2.5402	46.9043
Ophrys apifera	4.3043	49.2376
Ophrys apifera	5.2075	47.8746
Ophrys apifera	2.4352	44.3826
Ophrys apifera	5.0608	44.0946
Ophrys apifera	1.9612	49.6896
Ophrys apifera	2.5572	44.8333
Ophrys apifera	3.9628	45.6404
Ophrys apifera	-1.1057	48.184
Ophrys apifera	6.4118	43.7006
Ophrys apifera	0.3987	44.9838
Ophrys apifera	0.2036	43.8081
Ophrys apifera	1.3477	42.9317
Ophrys apifera	5.4833	48.0492
Ophrys apifera	1.1689	48.6011
Ophrys apifera	1.2297	46.8015
Ophrys apifera	1.0202	45.3569
Ophrys apifera	4.7342	49.7716
Ophrys apifera	2.6944	42.854
Ophrys apifera	5.0511	43.8247
Ophrys apifera	0.846	49.8548
Ophrys apifera	6.2196	44.6973
Ophrys apifera	0.1589	44.7077
Ophrys apifera	7.2912	48.808
Ophrys apifera	-0.3457	44.693600000000004
Ophrys apifera	5.8366	44.6177
Ophrys apifera	5.7422	47.8633
Ophrys apifera	3.9369	44.11
Ophrys apifera	3.7189	46.6328
Ophrys apifera	3.8787	48.432
Ophrys apifera	3.1877	44.2039
Ophrys apifera	-5.35	33.2667
Ophrys apifera	-3	43.26
Ophrys apifera	-2.75	43.08
Ophrys apifera	-4.9195	51.6107
Ophrys apifera	-4.9181	51.6108
Ophrys apifera	-4.921	51.6107
Ophrys apifera	-3.4053	53.3028
Ophrys apifera	-0.7258	52.8269
Ophrys apifera	-0.5628	52.639
Ophrys apifera	-1.5091	52.7249
Ophrys apifera	-1.318	52.5405
Ophrys apifera	-1.2137	52.5219
Ophrys apifera	-1.1899	52.6108
Ophrys apifera	-1.2438	52.5689
Ophrys apifera	-0.9391	52.7832
Ophrys apifera	-1.1914	52.6135
Ophrys apifera	-0.5599	52.638
Ophrys apifera	-0.5606	52.6385
Ophrys apifera	-0.8668	52.769
Ophrys apifera	-1.5563	52.7448
Ophrys apifera	-0.8683	52.769
Ophrys apifera	-0.5555	52.6362
Ophrys apifera	-1.3034	52.6232
Ophrys apifera	-0.4989	52.6921
Ophrys apifera	-1.4169	52.6997
Ophrys apifera	-0.5642	52.6866
Ophrys apifera	-1.0408	52.6114
Ophrys apifera	-1.3556	52.693600000000004
Ophrys apifera	-1.4137	52.55
Ophrys apifera	-1.0977	52.5732
Ophrys apifera	-0.4984	52.6634
Ophrys apifera	-1.2846	52.5125
Ophrys apifera	-0.9016	52.8035
Ophrys apifera	-1.0943	52.6649
Ophrys apifera	-1.1899	52.6134
Ophrys apifera	-1.3824	52.7863
Ophrys apifera	-1.2409	52.567
Ophrys apifera	-1.3434	52.618
Ophrys apifera	-1.2057	52.6351
Ophrys apifera	-1.2767	52.5421
Ophrys apifera	-1.3614	52.7017
Ophrys apifera	-1.2438	52.5698
Ophrys apifera	-1.1713	52.6592
Ophrys apifera	-0.4696	51.3161
Ophrys apifera	8.2081	49.7249
Ophrys apifera	8.1248	49.7249
Ophrys apifera	8.3748	49.8249
Ophrys apifera	8.1248	49.9749
Ophrys apifera	8.2081	49.9749
Ophrys apifera	9.8748	51.5749
Ophrys apifera	9.9582	51.6749
Ophrys apifera	9.7915	51.5249
Ophrys apifera	10.0415	51.5249
Ophrys apifera	8.2914	49.8249
Ophrys apifera	8.0994	49.9986
Ophrys apifera	7.9581	49.9249
Ophrys apifera	8.0108	49.8525
Ophrys apifera	6.5467	49.7444
Ophrys apifera	6.6247	49.9749
Ophrys apifera	6.4581	49.9249
Ophrys apifera	6.4581	49.8249
Ophrys apifera	7.6248	50.2749
Ophrys apifera	6.5414	49.8249
Ophrys apifera	6.4581	50.1749
Ophrys apifera	-1.5682	53.1094
Ophrys apifera	-1.7766	53.2538
Ophrys apifera	-1.8066	53.2538
Ophrys apifera	-1.2068	53.2694
Ophrys apifera	-1.658	53.0917
Ophrys apifera	-1.4806	52.9472
Ophrys apifera	-1.2078	53.2154
Ophrys apifera	-1.8664	53.2899
Ophrys apifera	-1.5983	53.0915
Ophrys apifera	-1.7772	53.1459
Ophrys apifera	-1.2368	53.2696
Ophrys apifera	-1.2683	53.1798
Ophrys apifera	-1.2686	53.1619
Ophrys apifera	-1.2064	53.2873
Ophrys apifera	-1.5981	53.1095
Ophrys apifera	-1.1761	53.3051
Ophrys apifera	-1.63	52.8759
Ophrys apifera	-1.5693	53.0015
Ophrys apifera	-1.6881	53.0558
Ophrys apifera	-1.2074	53.2334
Ophrys apifera	-1.2374	53.2336
Ophrys apifera	-1.2979	53.198
Ophrys apifera	-1.2384	53.1797
Ophrys apifera	-1.479	53.0731
Ophrys apifera	-1.8378	52.9303
Ophrys apifera	-1.329	53.1263
Ophrys apifera	-1.4225	52.8391
Ophrys apifera	26.5667	41.6667
Ophrys apifera	32.3333	35.0167
Ophrys apifera	2.7191	44.4717
Ophrys apifera	0.2798	52.7571
Ophrys apifera	-4.4	37.061
Ophrys apifera	-4.736	36.975
Ophrys apifera	-6.8594	39.1439
Ophrys apifera	-7.2154	38.7894
Ophrys apifera	-5.5488	36.5474
Ophrys apifera	17.6603	48.9715
Ophrys apifera	11.2082	47.8249
Ophrys apifera	6.5414	49.6749
Ophrys apifera	10.8749	48.2249
Ophrys apifera	8.2914	49.9749
Ophrys apifera	9.2081	48.2749
Ophrys apifera	8.3748	49.4249
Ophrys apifera	8.8748	51.9249
Ophrys apifera	8.6248	49.7249
Ophrys apifera	9.1248	48.2249
Ophrys apifera	7.9581	49.8249
Ophrys apifera	6.4581	49.9749
Ophrys apifera	9.7082	48.2749
Ophrys apifera	9.1248	47.8249
Ophrys apifera	6.3747	49.6249
Ophrys apifera	8.6248	47.8249
Ophrys apifera	12.0416	50.925
Ophrys apifera	9.9582	49.4749
Ophrys apifera	7.4581	49.2249
Ophrys apifera	6.5414	49.9749
Ophrys apifera	8.7081	47.8249
Ophrys apifera	9.2915	48.5749
Ophrys apifera	9.4581	48.5749
Ophrys apifera	9.0415	48.4749
Ophrys apifera	9.6248	47.6249
Ophrys apifera	7.6248	48.0749
Ophrys apifera	8.5415	47.8749
Ophrys apifera	7.0414	49.1749
Ophrys apifera	8.2914	49.0749
Ophrys apifera	11.3749	50.9749
Ophrys apifera	7.5414	48.1249
Ophrys apifera	9.3748	48.8749
Ophrys apifera	7.7081	49.7249
Ophrys apifera	10.0415	48.0249
Ophrys apifera	7.4581	49.2749
Ophrys apifera	11.5415	50.8249
Ophrys apifera	10.8749	50.0749
Ophrys apifera	9.2915	51.3749
Ophrys apifera	6.6247	49.7249
Ophrys apifera	9.4581	49.6249
Ophrys apifera	10.4582	51.3249
Ophrys apifera	9.1248	48.7249
Ophrys apifera	10.9582	51.7749
Ophrys apifera	8.3748	47.6249
Ophrys apifera	9.1248	48.3749
Ophrys apifera	8.2914	49.5249
Ophrys apifera	8.6248	48.2749
Ophrys apifera	10.9582	48.7249
Ophrys apifera	9.9582	51.2749
Ophrys apifera	10.8749	51.975
Ophrys apifera	8.6248	50.4749
Ophrys apifera	11.0415	52.325
Ophrys apifera	6.208	50.7249
Ophrys apifera	9.3748	50.3249
Ophrys apifera	10.0415	50.1749
Ophrys apifera	9.5415	48.3749
Ophrys apifera	10.9582	49.1749
Ophrys apifera	9.3748	51.8249
Ophrys apifera	9.7915	49.5749
Ophrys apifera	7.0414	49.1249
Ophrys apifera	11.6249	51.725
Ophrys apifera	9.3748	49.4749
Ophrys apifera	9.6248	49.3749
Ophrys apifera	8.2081	51.5249
Ophrys apifera	9.7915	49.3749
Ophrys apifera	6.5414	49.5249
Ophrys apifera	10.0415	49.2249
Ophrys apifera	10.3748	48.8249
Ophrys apifera	9.7915	48.4249
Ophrys apifera	11.4582	49.7749
Ophrys apifera	6.9581	49.2749
Ophrys apifera	11.7916	51.0249
Ophrys apifera	6.5414	49.7249
Ophrys apifera	12.0416	51.425
Ophrys apifera	7.5414	47.8749
Ophrys apifera	8.8748	49.0749
Ophrys apifera	9.5415	47.7249
Ophrys apifera	10.25	51.7562
Ophrys apifera	11.3749	50.925
Ophrys apifera	10.1248	51.0749
Ophrys apifera	10.4582	49.8749
Ophrys apifera	10.0833	52.1562
Ophrys apifera	9.9582	51.5749
Ophrys apifera	7.8748	49.0249
Ophrys apifera	9.0415	51.4749
Ophrys apifera	9.7915	51.3249
Ophrys apifera	10.8749	49.3249
Ophrys apifera	9.7915	49.9749
Ophrys apifera	9.7915	48.5749
Ophrys apifera	6.7081	50.2249
Ophrys apifera	10.7082	50.4249
Ophrys apifera	10.2915	51.0749
Ophrys apifera	7.8748	51.7249
Ophrys apifera	7.8748	49.7249
Ophrys apifera	11.2082	50.6749
Ophrys apifera	8.2915	47.5749
Ophrys apifera	9.9582	49.8249
Ophrys apifera	9.5833	51.8562
Ophrys apifera	10.7915	51.5249
Ophrys apifera	11.7916	49.1249
Ophrys apifera	8.7915	48.4249
Ophrys apifera	8.1248	49.6249
Ophrys apifera	10.2082	51.3749
Ophrys apifera	11.2915	51.0249
Ophrys apifera	8.8748	48.1249
Ophrys apifera	8.5415	49.0749
Ophrys apifera	8.7915	48.2749
Ophrys apifera	8.0414	49.2749
Ophrys apifera	10.6248	52.1249
Ophrys apifera	10.3748	50.9749
Ophrys apifera	9.9167	51.6562
Ophrys apifera	10.5415	51.0249
Ophrys apifera	10.0415	51.6749
Ophrys apifera	8.7915	48.6749
Ophrys apifera	7.1247	49.1249
Ophrys apifera	9.7915	49.4249
Ophrys apifera	8.7915	50.1749
Ophrys apifera	8.7081	48.9249
Ophrys apifera	9.2915	48.4749
Ophrys apifera	9.7082	47.5249
Ophrys apifera	11.7082	48.8749
Ophrys apifera	8.6248	47.9749
Ophrys apifera	11.7082	51.575
Ophrys apifera	9.8748	50.0749
Ophrys apifera	10.7082	52.125
Ophrys apifera	11.1249	47.5249
Ophrys apifera	8.1248	49.9249
Ophrys apifera	10.1248	48.6749
Ophrys apifera	8.8748	49.3749
Ophrys apifera	11.2082	49.2749
Ophrys apifera	8.5415	48.1249
Ophrys apifera	9.0415	49.0249
Ophrys apifera	9.3748	51.6249
Ophrys apifera	8.6248	51.9749
Ophrys apifera	10.7082	50.1249
Ophrys apifera	10.2082	50.3249
Ophrys apifera	8.7081	49.4249
Ophrys apifera	7.4581	49.8249
Ophrys apifera	8.5415	49.4249
Ophrys apifera	8.5415	47.7749
Ophrys apifera	10.8749	48.1249
Ophrys apifera	9.7915	49.5249
Ophrys apifera	8.9581	48.3249
Ophrys apifera	7.5414	47.7749
Ophrys apifera	8.8748	48.9249
Ophrys apifera	9.9582	48.7749
Ophrys apifera	10.1248	48.8249
Ophrys apifera	10.4582	50.9749
Ophrys apifera	9.7082	49.1749
Ophrys apifera	10.7082	51.825
Ophrys apifera	9.5415	49.3749
Ophrys apifera	6.6247	50.3749
Ophrys apifera	9.1248	49.3249
Ophrys apifera	8.7915	47.7749
Ophrys apifera	8.0414	49.8749
Ophrys apifera	9.7915	50.0249
Ophrys apifera	8.8748	48.6749
Ophrys apifera	9.5415	50.3749
Ophrys apifera	8.7915	48.1249
Ophrys apifera	8.7081	48.3749
Ophrys apifera	9.75	51.3562
Ophrys apifera	9.4582	48.3749
Ophrys apifera	9.9582	48.4249
Ophrys apifera	8.7081	48.5249
Ophrys apifera	9.2081	48.2249
Ophrys apifera	11.2082	51.4249
Ophrys apifera	6.6247	50.6749
Ophrys apifera	8.9581	48.5249
Ophrys apifera	11.2082	47.6249
Ophrys apifera	8.7081	47.7749
Ophrys apifera	8.8748	48.7249
Ophrys apifera	11.9582	50.675
Ophrys apifera	9.9167	51.8562
Ophrys apifera	9.1248	47.6749
Ophrys apifera	11.7916	50.975
Ophrys apifera	7.9581	48.7249
Ophrys apifera	6.7914	50.5749
Ophrys apifera	7.5414	51.3749
Ophrys apifera	8.5415	47.6749
Ophrys apifera	11.4582	47.8749
Ophrys apifera	10.8749	50.8249
Ophrys apifera	8.6248	48.4249
Ophrys apifera	11.0415	51.7749
Ophrys apifera	9.8748	51.0249
Ophrys apifera	10.4582	50.5249
Ophrys apifera	8.1248	49.3749
Ophrys apifera	9.0415	48.2749
Ophrys apifera	11.6249	51.525
Ophrys apifera	10.2082	50.2249
Ophrys apifera	10.6248	50.9749
Ophrys apifera	7.8748	48.6749
Ophrys apifera	9.7082	48.5749
Ophrys apifera	8.7081	49.3249
Ophrys apifera	10.7915	50.9249
Ophrys apifera	8.7081	48.1249
Ophrys apifera	9.6248	50.2749
Ophrys apifera	11.0415	49.0749
Ophrys apifera	8.8748	51.6249
Ophrys apifera	8.5415	48.3249
Ophrys apifera	8.7915	49.1749
Ophrys apifera	9.6248	49.7749
Ophrys apifera	9.6248	49.2749
Ophrys apifera	11.4582	50.7749
Ophrys apifera	7.6248	47.9249
Ophrys apifera	9.7915	49.9249
Ophrys apifera	8.7915	48.6249
Ophrys apifera	9.8748	49.3249
Ophrys apifera	8.9581	48.0749
Ophrys apifera	9.7915	51.5749
Ophrys apifera	8.3748	52.0249
Ophrys apifera	9.9582	49.2249
Ophrys apifera	8.4581	47.9249
Ophrys apifera	8.0414	51.7249
Ophrys apifera	11.7082	51.125
Ophrys apifera	10.5415	51.1749
Ophrys apifera	8.7915	48.3249
Ophrys apifera	10.2915	48.7749
Ophrys apifera	7.6248	47.7749
Ophrys apifera	7.5414	52.0249
Ophrys apifera	11.5415	51.1249
Ophrys apifera	9.5833	51.9562
Ophrys apifera	11.1249	50.8749
Ophrys apifera	10.4582	50.1749
Ophrys apifera	10.0415	51.4249
Ophrys apifera	11.5415	47.8749
Ophrys apifera	9.1248	49.8749
Ophrys apifera	9.7915	51.9749
Ophrys apifera	6.7914	50.9249
Ophrys apifera	11.5415	51.325
Ophrys apifera	11.1249	51.725
Ophrys apifera	10.9582	48.3249
Ophrys apifera	8.8748	48.3749
Ophrys apifera	8.2914	48.9749
Ophrys apifera	10.8749	48.6749
Ophrys apifera	11.5415	49.4749
Ophrys apifera	11.7082	50.9749
Ophrys apifera	10.2082	47.8749
Ophrys apifera	8.1248	52.4249
Ophrys apifera	8.2081	49.4749
Ophrys apifera	8.8748	51.5249
Ophrys apifera	11.2082	48.8749
Ophrys apifera	9.4167	51.8562
Ophrys apifera	11.2915	50.7749
Ophrys apifera	11.7916	51.075
Ophrys apifera	8.7915	48.0749
Ophrys apifera	8.6248	48.0749
Ophrys apifera	7.1247	49.3249
Ophrys apifera	9.2081	49.3749
Ophrys apifera	9.8748	51.6249
Ophrys apifera	8.2915	47.6249
Ophrys apifera	9.1248	49.0249
Ophrys apifera	11.0415	49.9749
Ophrys apifera	9.4582	48.4249
Ophrys apifera	9.6248	53.925
Ophrys apifera	9.8748	49.1249
Ophrys apifera	7.5414	47.7249
Ophrys apifera	8.7081	48.2249
Ophrys apifera	9.1248	51.4249
Ophrys apifera	6.6247	50.5249
Ophrys apifera	11.4582	49.1749
Ophrys apifera	12.1249	51.125
Ophrys apifera	9.9167	51.5562
Ophrys apifera	10.2915	51.1749
Ophrys apifera	11.3749	51.5249
Ophrys apifera	10.9582	51.925
Ophrys apifera	10.2915	48.8749
Ophrys apifera	9.2081	51.5249
Ophrys apifera	9.3748	51.5249
Ophrys apifera	11.5415	51.275
Ophrys apifera	10.2082	48.6749
Ophrys apifera	9.7082	48.7249
Ophrys apifera	9.7082	51.9749
Ophrys apifera	9.7082	49.4749
Ophrys apifera	8.2914	49.4749
Ophrys apifera	8.3748	49.1249
Ophrys apifera	9.1248	48.9249
Ophrys apifera	6.5414	50.5249
Ophrys apifera	8.7915	47.9749
Ophrys apifera	12.8749	48.1749
Ophrys apifera	9.7915	51.8249
Ophrys apifera	8.7915	49.0249
Ophrys apifera	10.5415	50.9249
Ophrys apifera	8.7915	48.7249
Ophrys apifera	6.7081	49.2749
Ophrys apifera	8.9581	51.4749
Ophrys apifera	9.75	51.9562
Ophrys apifera	9.4582	49.3749
Ophrys apifera	9.1248	47.7749
Ophrys apifera	10.2082	48.7249
Ophrys apifera	12.2916	51.0249
Ophrys apifera	11.2082	47.9249
Ophrys apifera	9.1248	51.3749
Ophrys apifera	9.5415	48.3249
Ophrys apifera	9.2915	49.4249
Ophrys apifera	11.1249	50.9249
Ophrys apifera	10.1248	49.0749
Ophrys apifera	10.9582	50.8249
Ophrys apifera	6.4581	49.8749
Ophrys apifera	11.7082	51.225
Ophrys apifera	11.1249	52.225
Ophrys apifera	11.2082	50.7749
Ophrys apifera	9.2081	51.4749
Ophrys apifera	11.3749	50.6249
Ophrys apifera	9.0415	48.6749
Ophrys apifera	11.3749	47.6249
Ophrys apifera	8.8748	51.4249
Ophrys apifera	10.1248	50.7249
Ophrys apifera	8.7081	47.6749
Ophrys apifera	9.3748	51.3749
Ophrys apifera	9.6248	49.3249
Ophrys apifera	9.2915	51.9249
Ophrys apifera	11.0415	51.3249
Ophrys apifera	7.4581	51.4249
Ophrys apifera	7.7914	48.2249
Ophrys apifera	8.9581	48.7249
Ophrys apifera	7.2914	51.5749
Ophrys apifera	11.2915	52.225
Ophrys apifera	11.7916	51.125
Ophrys apifera	9.7915	49.6249
Ophrys apifera	9.7082	49.3749
Ophrys apifera	9.5415	50.5749
Ophrys apifera	12.1249	51.425
Ophrys apifera	7.6248	51.3749
Ophrys apifera	9.1248	47.7249
Ophrys apifera	11.6249	51.0749
Ophrys apifera	9.6248	49.6249
Ophrys apifera	10.2082	50.4249
Ophrys apifera	6.7081	50.5749
Ophrys apifera	8.6248	49.5749
Ophrys apifera	9.8748	48.7249
Ophrys apifera	7.1247	49.4749
Ophrys apifera	9.1248	51.6749
Ophrys apifera	9.9582	51.9249
Ophrys apifera	11.5415	51.375
Ophrys apifera	10.2915	52.0749
Ophrys apifera	9.9582	51.8249
Ophrys apifera	11.5415	51.875
Ophrys apifera	9.7915	48.6749
Ophrys apifera	11.0415	51.825
Ophrys apifera	10.3748	51.6249
Ophrys apifera	11.3749	49.8249
Ophrys apifera	11.3749	48.0249
Ophrys apifera	8.7081	48.1749
Ophrys apifera	10.3748	52.0249
Ophrys apifera	10.5415	52.0749
Ophrys apifera	9.7082	52.0249
Ophrys apifera	11.1249	50.7749
Ophrys apifera	10.2915	47.6249
Ophrys apifera	7.7081	47.6749
Ophrys apifera	9.8748	51.9749
Ophrys apifera	8.3748	49.5249
Ophrys apifera	6.6247	49.7749
Ophrys apifera	9.8748	48.6249
Ophrys apifera	10.2915	52.1249
Ophrys apifera	10.7915	47.7749
Ophrys apifera	10.8749	48.6249
Ophrys apifera	6.3747	49.5249
Ophrys apifera	10.8749	51.825
Ophrys apifera	6.6247	49.8249
Ophrys apifera	8.7915	48.7749
Ophrys apifera	8.3748	49.0749
Ophrys apifera	6.8747	49.8249
Ophrys apifera	9.4582	48.8749
Ophrys apifera	11.6249	51.325
Ophrys apifera	8.2081	49.1749
Ophrys apifera	10.0415	50.7749
Ophrys apifera	11.5415	50.925
Ophrys apifera	9.1248	48.7749
Ophrys apifera	9.7082	49.2749
Ophrys apifera	11.8749	50.975
Ophrys apifera	8.4581	52.0249
Ophrys apifera	11.0415	48.7749
Ophrys apifera	8.2914	49.3249
Ophrys apifera	9.8748	51.2749
Ophrys apifera	8.2081	49.6749
Ophrys apifera	9.6248	49.4249
Ophrys apifera	10.0415	48.4749
Ophrys apifera	9.9582	49.4249
Ophrys apifera	8.3748	49.3249
Ophrys apifera	9.3748	49.2749
Ophrys apifera	9.1248	52.0249
Ophrys apifera	10.7082	50.9749
Ophrys apifera	7.8748	49.9749
Ophrys apifera	9.2081	49.4249
Ophrys apifera	12.0416	51.475
Ophrys apifera	10.8749	50.7249
Ophrys apifera	8.6248	49.0749
Ophrys apifera	11.0415	50.7749
Ophrys apifera	7.4581	52.2749
Ophrys apifera	8.2081	49.6249
Ophrys apifera	10.3748	52.125
Ophrys apifera	11.8749	47.7749
Ophrys apifera	8.8748	48.3249
Ophrys apifera	11.2082	47.9749
Ophrys apifera	6.6247	50.2249
Ophrys apifera	8.4581	47.8749
Ophrys apifera	9.9582	50.7749
Ophrys apifera	11.7082	51.175
Ophrys apifera	9.1248	50.1749
Ophrys apifera	8.7915	48.9249
Ophrys apifera	11.2082	51.725
Ophrys apifera	10.6248	52.0249
Ophrys apifera	9.4582	50.3249
Ophrys apifera	9.8748	48.5249
Ophrys apifera	7.2081	50.5749
Ophrys apifera	9.6248	48.5749
Ophrys apifera	6.3747	49.9249
Ophrys apifera	8.8748	48.0749
Ophrys apifera	11.7082	51.525
Ophrys apifera	8.9581	48.2249
Ophrys apifera	8.2914	49.9249
Ophrys apifera	11.6249	50.875
Ophrys apifera	9.3748	49.3749
Ophrys apifera	9.3748	49.3249
Ophrys apifera	8.8748	48.8249
Ophrys apifera	11.6249	50.975
Ophrys apifera	11.5416	47.8249
Ophrys apifera	8.5415	52.0249
Ophrys apifera	10.2082	50.7249
Ophrys apifera	9.2915	51.4749
Ophrys apifera	10.0415	50.8249
Ophrys apifera	11.0415	50.7249
Ophrys apifera	8.4581	48.4749
Ophrys apifera	11.6249	51.275
Ophrys apifera	9.5415	49.2749
Ophrys apifera	8.2081	49.4249
Ophrys apifera	9.8748	49.2249
Ophrys apifera	9.5415	47.6249
Ophrys apifera	10.6249	50.3249
Ophrys apifera	7.9167	52.256100000000004
Ophrys apifera	9.4581	50.8249
Ophrys apifera	11.0415	51.3749
Ophrys apifera	7.2081	50.6249
Ophrys apifera	10.1248	51.9749
Ophrys apifera	8.7915	47.6749
Ophrys apifera	9.6248	50.5249
Ophrys apifera	11.2082	48.0249
Ophrys apifera	8.6248	48.3749
Ophrys apifera	11.5415	50.6749
Ophrys apifera	8.9581	49.0249
Ophrys apifera	10.4582	51.1249
Ophrys apifera	10.4582	51.0749
Ophrys apifera	10.3748	52.075
Ophrys apifera	10.6248	51.4249
Ophrys apifera	10.5833	52.0562
Ophrys apifera	11.0415	51.2749
Ophrys apifera	7.7914	48.5249
Ophrys apifera	8.7081	47.9749
Ophrys apifera	10.7082	51.575
Ophrys apifera	8.6248	48.3249
Ophrys apifera	10.8749	47.9249
Ophrys apifera	9.7915	51.0249
Ophrys apifera	8.8748	47.6749
Ophrys apifera	9.7915	51.1749
Ophrys apifera	8.7915	47.7249
Ophrys apifera	11.4582	49.4249
Ophrys apifera	7.6248	50.3249
Ophrys apifera	10.4582	51.1749
Ophrys apifera	9.8748	51.3249
Ophrys apifera	7.9581	51.7749
Ophrys apifera	9.4167	51.9562
Ophrys apifera	11.1249	51.375
Ophrys apifera	8.2081	50.0749
Ophrys apifera	9.6248	48.3249
Ophrys apifera	11.3749	51.725
Ophrys apifera	9.5415	51.8749
Ophrys apifera	9.9582	51.0749
Ophrys apifera	6.7081	49.3749
Ophrys apifera	7.7914	47.9249
Ophrys apifera	9.1248	51.5249
Ophrys apifera	8.2081	49.2249
Ophrys apifera	9.0415	49.8749
Ophrys apifera	12.2916	51.075
Ophrys apifera	9.8748	49.4249
Ophrys apifera	10.7082	47.5749
Ophrys apifera	8.1248	49.8749
Ophrys apifera	10.0415	50.6249
Ophrys apifera	9.6248	48.2749
Ophrys apifera	9.75	52.0562
Ophrys apifera	9.1248	48.1249
Ophrys apifera	6.6247	50.5749
Ophrys apifera	7.7914	47.5749
Ophrys apifera	9.1248	51.5749
Ophrys apifera	11.5416	47.7249
Ophrys apifera	9.2081	51.4249
Ophrys apifera	9.4581	51.4249
Ophrys apifera	6.6247	49.2749
Ophrys apifera	10.7915	49.0249
Ophrys apifera	11.5415	50.875
Ophrys apifera	7.6248	48.1249
Ophrys apifera	11.1249	51.825
Ophrys apifera	7.7914	48.4249
Ophrys apifera	9.7082	49.1249
Ophrys apifera	8.2081	49.0249
Ophrys apifera	10.3748	50.9249
Ophrys apifera	9.3748	52.1249
Ophrys apifera	8.9581	48.0249
Ophrys apifera	11.1249	49.7249
Ophrys apifera	9.7915	50.7749
Ophrys apifera	10.8749	51.5249
Ophrys apifera	8.9581	48.8749
Ophrys apifera	9.3748	51.7749
Ophrys apifera	9.1248	51.7749
Ophrys apifera	9.7082	49.3249
Ophrys apifera	8.8748	48.0249
Ophrys apifera	8.7081	51.6749
Ophrys apifera	7.7081	49.7749
Ophrys apifera	10.2915	50.5749
Ophrys apifera	9.8748	52.1749
Ophrys apifera	11.2082	51.225
Ophrys apifera	9.2081	51.6749
Ophrys apifera	12.3749	51.225
Ophrys apifera	6.2914	50.8249
Ophrys apifera	8.7081	49.5749
Ophrys apifera	8.5415	47.8249
Ophrys apifera	7.7914	52.2749
Ophrys apifera	11.2915	51.2749
Ophrys apifera	10.3748	50.1749
Ophrys apifera	7.8748	47.9749
Ophrys apifera	7.2081	50.6749
Ophrys apifera	11.0415	47.6249
Ophrys apifera	9.2915	48.9749
Ophrys apifera	7.5414	51.3249
Ophrys apifera	9.2915	48.7249
Ophrys apifera	8.2081	49.5249
Ophrys apifera	8.9581	48.2749
Ophrys apifera	10.0415	51.0249
Ophrys apifera	11.2082	48.0749
Ophrys apifera	8.6248	49.7749
Ophrys apifera	10.3748	47.6749
Ophrys apifera	6.5414	49.5749
Ophrys apifera	10.2915	49.6249
Ophrys apifera	8.9581	48.5749
Ophrys apifera	8.8748	48.4249
Ophrys apifera	9.5415	49.6249
Ophrys apifera	9.1248	48.8249
Ophrys apifera	10.2082	50.3749
Ophrys apifera	9.0415	48.8249
Ophrys apifera	10.2915	48.7249
Ophrys apifera	7.7914	51.3749
Ophrys apifera	9.1248	51.1249
Ophrys apifera	9.3748	48.5249
Ophrys apifera	9.8748	52.1249
Ophrys apifera	6.6247	50.6249
Ophrys apifera	9.7915	51.0749
Ophrys apifera	10.2082	48.6249
Ophrys apifera	11.6249	51.0249
Ophrys apifera	8.8748	51.6749
Ophrys apifera	9.1248	51.4749
Ophrys apifera	9.6248	51.2749
Ophrys apifera	9.9582	51.7749
Ophrys apifera	7.1247	50.9749
Ophrys apifera	9.3748	48.4249
Ophrys apifera	12.1249	51.075
Ophrys apifera	9.8748	51.8249
Ophrys apifera	10.0415	50.7249
Ophrys apifera	9.4582	48.5249
Ophrys apifera	7.2081	49.3749
Ophrys apifera	11.3749	48.0749
Ophrys apifera	9.2915	47.8749
Ophrys apifera	9.7915	51.6249
Ophrys apifera	10.5415	50.1249
Ophrys apifera	8.0833	52.256100000000004
Ophrys apifera	9.3748	51.5749
Ophrys apifera	10.2082	50.9749
Ophrys apifera	9.8748	51.2249
Ophrys apifera	11.2915	47.7749
Ophrys apifera	10.4582	51.0249
Ophrys apifera	8.8748	48.5749
Ophrys apifera	9.7915	51.3749
Ophrys apifera	11.2082	50.8749
Ophrys apifera	8.8748	50.0749
Ophrys apifera	7.8748	49.8749
Ophrys apifera	11.6249	51.125
Ophrys apifera	8.6248	47.7749
Ophrys apifera	9.7915	49.2249
Ophrys apifera	9.2915	51.7749
Ophrys apifera	9.1248	48.2749
Ophrys apifera	10.7915	51.1249
Ophrys apifera	8.1248	49.2749
Ophrys apifera	7.9581	51.7249
Ophrys apifera	9.5415	51.9249
Ophrys apifera	10.2082	51.1249
Ophrys apifera	9.2915	49.7249
Ophrys apifera	10.0833	51.6562
Ophrys apifera	11.9582	47.7749
Ophrys apifera	8.5414	51.9749
Ophrys apifera	11.2915	50.6749
Ophrys apifera	6.7081	50.5249
Ophrys apifera	9.2915	49.4749
Ophrys apifera	10.1248	50.1249
Ophrys apifera	8.5415	49.8749
Ophrys apifera	12.2082	48.0749
Ophrys apifera	11.2915	48.0249
Ophrys apifera	8.6248	48.9249
Ophrys apifera	11.6249	50.8249
Ophrys apifera	9.5415	48.5249
Ophrys apifera	7.7081	47.8249
Ophrys apifera	10.6248	50.0249
Ophrys apifera	11.2082	51.475
Ophrys apifera	6.4581	49.5249
Ophrys apifera	8.6248	48.8749
Ophrys apifera	9.2915	51.5749
Ophrys apifera	12.3749	51.275
Ophrys apifera	10.2915	50.0749
Ophrys apifera	7.1247	49.2249
Ophrys apifera	9.2081	49.7749
Ophrys apifera	11.2082	50.8249
Ophrys apifera	8.3748	49.2749
Ophrys apifera	9.0415	47.7749
Ophrys apifera	10.8749	47.9749
Ophrys apifera	9.9582	49.3749
Ophrys apifera	6.5414	50.4749
Ophrys apifera	6.3747	50.7749
Ophrys apifera	11.8749	52.275
Ophrys apifera	10.0415	51.1749
Ophrys apifera	9.7915	51.4749
Ophrys apifera	11.5415	50.7749
Ophrys apifera	9.2081	48.4749
Ophrys apifera	9.8748	48.6749
Ophrys apifera	7.2914	49.2249
Ophrys apifera	11.2915	48.0749
Ophrys apifera	11.2082	47.6749
Ophrys apifera	9.9582	51.7249
Ophrys apifera	9.7915	50.1249
Ophrys apifera	9.6248	49.7249
Ophrys apifera	10.3748	48.7749
Ophrys apifera	6.5414	49.3249
Ophrys apifera	9.8748	50.8749
Ophrys apifera	10.1248	51.7749
Ophrys apifera	8.7081	51.9749
Ophrys apifera	6.7081	50.3249
Ophrys apifera	11.6249	47.7249
Ophrys apifera	11.2082	49.8749
Ophrys apifera	11.2915	47.6749
Ophrys apifera	6.9581	49.2249
Ophrys apifera	7.7914	49.7749
Ophrys apifera	11.7082	48.9749
Ophrys apifera	8.6248	48.9749
Ophrys apifera	9.7915	51.6749
Ophrys apifera	8.2081	48.9749
Ophrys apifera	7.8748	49.1749
Ophrys apifera	8.6248	48.1249
Ophrys apifera	7.3748	49.1749
Ophrys apifera	8.4581	49.4249
Ophrys apifera	9.2081	48.7249
Ophrys apifera	7.7914	47.6249
Ophrys apifera	10.0415	49.6749
Ophrys apifera	8.3748	49.4749
Ophrys apifera	9.7915	50.0749
Ophrys apifera	9.8748	48.7749
Ophrys apifera	11.1249	50.7249
Ophrys apifera	6.3747	49.4749
Ophrys apifera	9.4581	49.5749
Ophrys apifera	8.7081	48.2749
Ophrys apifera	6.6247	49.3249
Ophrys apifera	10.1248	48.7249
Ophrys apifera	6.6247	50.1749
Ophrys apifera	11.2915	47.9249
Ophrys apifera	7.9581	49.1249
Ophrys apifera	8.9581	48.9249
Ophrys apifera	10.2915	50.9749
Ophrys apifera	10.0415	51.7249
Ophrys apifera	8.8748	49.0249
Ophrys apifera	8.3748	49.2249
Ophrys apifera	9.9582	49.8749
Ophrys apifera	8.2081	47.6249
Ophrys apifera	9.7915	49.3249
Ophrys apifera	9.2915	48.5249
Ophrys apifera	8.6248	47.8749
Ophrys apifera	9.0415	48.7249
Ophrys apifera	7.8748	48.6249
Ophrys apifera	6.7081	49.4749
Ophrys apifera	7.6248	49.7749
Ophrys apifera	8.7081	51.4249
Ophrys apifera	10.0415	48.7249
Ophrys apifera	10.5415	49.0749
Ophrys apifera	10.1248	49.4749
Ophrys apifera	11.7916	51.2749
Ophrys apifera	10.7082	51.975
Ophrys apifera	11.7916	51.175
Ophrys apifera	10.1248	50.9749
Ophrys apifera	11.6249	50.925
Ophrys apifera	10.0415	49.4749
Ophrys apifera	8.9581	48.4249
Ophrys apifera	8.1248	51.8249
Ophrys apifera	8.0414	49.9749
Ophrys apifera	7.6248	50.2249
Ophrys apifera	9.4582	49.2749
Ophrys apifera	9.3748	48.1749
Ophrys apifera	11.8749	51.2749
Ophrys apifera	8.7915	47.8249
Ophrys apifera	11.2915	49.7749
Ophrys apifera	11.1249	51.4749
Ophrys apifera	8.7915	49.0749
Ophrys apifera	8.7915	47.9249
Ophrys apifera	11.7082	51.2749
Ophrys apifera	11.5415	50.975
Ophrys apifera	9.8748	49.5249
Ophrys apifera	9.0415	48.4249
Ophrys apifera	12.1249	51.175
Ophrys apifera	6.7914	50.3749
Ophrys apifera	11.6249	51.1749
Ophrys apifera	8.8748	48.7749
Ophrys apifera	10.2915	50.8749
Ophrys apifera	11.5415	51.775
Ophrys apifera	11.1249	51.5249
Ophrys apifera	6.5414	51.0249
Ophrys apifera	8.7081	51.8249
Ophrys apifera	7.7914	48.2749
Ophrys apifera	12.2082	51.125
Ophrys apifera	10.2915	50.8249
Ophrys apifera	7.8748	52.2249
Ophrys apifera	10.7082	50.8749
Ophrys apifera	8.0414	49.1749
Ophrys apifera	8.7081	48.5749
Ophrys apifera	11.2915	51.875
Ophrys apifera	8.6248	51.5749
Ophrys apifera	7.9581	50.0249
Ophrys apifera	7.7081	48.4249
Ophrys apifera	12.7916	48.2249
Ophrys apifera	9.9167	51.9562
Ophrys apifera	11.1249	51.3249
Ophrys apifera	9.1248	48.4249
Ophrys apifera	8.1248	51.7749
Ophrys apifera	6.7081	50.4749
Ophrys apifera	8.7915	51.6749
Ophrys apifera	7.0414	51.2249
Ophrys apifera	7.9167	52.1562
Ophrys apifera	7.8748	51.8749
Ophrys apifera	10.7082	52.0249
Ophrys apifera	7.2081	49.1249
Ophrys apifera	10.7082	51.4249
Ophrys apifera	11.2915	47.9749
Ophrys apifera	9.2915	49.5249
Ophrys apifera	10.9582	51.3249
Ophrys apifera	10.7082	50.9249
Ophrys apifera	9.7082	49.6749
Ophrys apifera	6.4581	50.7249
Ophrys apifera	12.1249	51.375
Ophrys apifera	10.4167	52.0562
Ophrys apifera	7.7914	52.2249
Ophrys apifera	10.7915	49.9249
Ophrys apifera	9.9582	51.3249
Ophrys apifera	9.8748	49.3749
Ophrys apifera	7.7081	52.2249
Ophrys apifera	10.8749	48.0249
Ophrys apifera	9.9582	52.0249
Ophrys apifera	6.6247	49.3749
Ophrys apifera	8.7915	48.0249
Ophrys apifera	10.2082	47.9749
Ophrys apifera	11.2915	49.8249
Ophrys apifera	9.7915	51.4249
Ophrys apifera	10.3748	48.6749
Ophrys apifera	6.5414	49.6249
Ophrys apifera	10.7082	51.5249
Ophrys apifera	10.8749	48.2749
Ophrys apifera	8.8748	51.7749
Ophrys apifera	8.9581	49.3249
Ophrys apifera	6.4581	49.6749
Ophrys apifera	10.2915	51.1249
Ophrys apifera	8.0414	49.6749
Ophrys apifera	8.8748	49.3249
Ophrys apifera	9.9582	51.3749
Ophrys apifera	10.5415	51.0749
Ophrys apifera	6.4581	49.4749
Ophrys apifera	9.6248	50.3249
Ophrys apifera	12.9583	48.7749
Ophrys apifera	12.2916	51.625
Ophrys apifera	8.4581	47.6249
Ophrys apifera	9.9167	51.4562
Ophrys apifera	11.3749	47.6749
Ophrys apifera	8.1248	48.8249
Ophrys apifera	6.3747	49.5749
Ophrys apifera	9.7082	49.9749
Ophrys apifera	8.7081	47.7249
Ophrys apifera	10.2082	51.0749
Ophrys apifera	11.8749	51.0749
Ophrys apifera	8.0414	49.5749
Ophrys apifera	11.4582	47.9749
Ophrys apifera	8.0414	49.4749
Ophrys apifera	11.0415	47.6749
Ophrys apifera	12.3749	51.375
Ophrys apifera	10.8749	48.3249
Ophrys apifera	10.4582	48.7249
Ophrys apifera	11.5416	47.6749
Ophrys apifera	8.4581	47.7749
Ophrys apifera	11.2082	49.8249
Ophrys apifera	10.7915	50.4749
Ophrys apifera	10.5415	51.2249
Ophrys apifera	11.9582	49.1749
Ophrys apifera	10.1248	50.2249
Ophrys apifera	10.1248	50.4249
Ophrys apifera	11.5415	51.675
Ophrys apifera	10.3748	48.7249
Ophrys apifera	9.8748	49.7749
Ophrys apifera	9.0415	48.3749
Ophrys apifera	7.6248	48.1749
Ophrys apifera	8.2914	50.0749
Ophrys apifera	6.6247	49.4249
Ophrys apifera	9.7082	49.6249
Ophrys apifera	11.5416	48.0749
Ophrys apifera	6.2914	49.8749
Ophrys apifera	9.5415	48.5749
Ophrys apifera	9.2081	51.9749
Ophrys apifera	9.9582	51.4749
Ophrys apifera	8.2914	49.6749
Ophrys apifera	8.7081	48.4249
Ophrys apifera	6.5414	50.7249
Ophrys apifera	11.1249	47.6249
Ophrys apifera	7.8748	48.2249
Ophrys apifera	8.0414	49.2249
Ophrys apifera	9.6248	49.5749
Ophrys apifera	8.6248	48.1749
Ophrys apifera	6.5414	49.7749
Ophrys apifera	7.2914	50.5749
Ophrys apifera	13.5416	54.575
Ophrys apifera	9.8748	49.2749
Ophrys apifera	9.2081	48.5749
Ophrys apifera	7.9581	49.9749
Ophrys apifera	8.4581	49.2749
Ophrys apifera	8.0414	51.7749
Ophrys apifera	8.6248	49.6749
Ophrys apifera	6.9581	49.1749
Ophrys apifera	9.6248	49.6749
Ophrys apifera	8.2914	49.0249
Ophrys apifera	10.3748	48.8749
Ophrys apifera	9.4582	50.3749
Ophrys apifera	9.0415	48.3249
Ophrys apifera	9.5415	48.8749
Ophrys apifera	7.7081	50.1249
Ophrys apifera	6.3747	49.8749
Ophrys apifera	8.8748	51.4749
Ophrys apifera	9.9582	51.1249
Ophrys apifera	6.6247	49.4749
Ophrys apifera	11.5416	47.9249
Ophrys apifera	10.8749	47.8249
Ophrys apifera	8.5415	49.9249
Ophrys apifera	9.8748	51.3749
Ophrys apifera	11.2082	47.8749
Ophrys apifera	10.3748	49.5249
Ophrys apifera	6.2914	49.9249
Ophrys apifera	11.1249	49.8249
Ophrys apifera	10.3748	50.2249
Ophrys apifera	8.7081	49.2749
Ophrys apifera	6.7914	50.3249
Ophrys apifera	10.3748	47.6249
Ophrys apifera	11.2915	47.8249
Ophrys apifera	10.0415	51.0749
Ophrys apifera	9.9582	50.6749
Ophrys apifera	6.8747	49.1749
Ophrys apifera	7.7914	47.9749
Ophrys apifera	9.8748	51.9249
Ophrys apifera	9.6248	52.0749
Ophrys apifera	8.8748	48.2749
Ophrys apifera	8.7081	49.6249
Ophrys apifera	8.7081	49.6749
Ophrys apifera	9.4582	49.3249
Ophrys apifera	7.8748	49.9249
Ophrys apifera	9.6248	51.9749
Ophrys apifera	9.6248	51.0749
Ophrys apifera	11.1249	47.7749
Ophrys apifera	9.6248	48.6249
Ophrys apifera	9.4581	51.8749
Ophrys apifera	10.8749	48.0749
Ophrys apifera	10.0415	51.5749
Ophrys apifera	8.5415	47.6249
Ophrys apifera	9.8748	52.0249
Ophrys apifera	9.7915	49.2749
Ophrys apifera	9.3748	48.7749
Ophrys apifera	9.4582	48.4749
Ophrys apifera	9.3748	51.3249
Ophrys apifera	9.7915	48.3749
Ophrys apifera	9.5415	49.3249
Ophrys apifera	9.7082	49.4249
Ophrys apifera	9.5415	51.9749
Ophrys apifera	9.2915	48.7749
Ophrys apifera	10.1248	51.0249
Ophrys apifera	6.4581	50.2249
Ophrys apifera	8.2914	52.1249
Ophrys apifera	8.2914	49.4249
Ophrys apifera	9.2081	48.0749
Ophrys apifera	8.7081	49.9249
Ophrys apifera	8.9581	49.2749
Ophrys apifera	8.2081	50.0249
Ophrys apifera	8.1248	49.7749
Ophrys apifera	7.2081	49.1749
Ophrys apifera	10.0415	50.1249
Ophrys apifera	7.6248	49.7249
Ophrys apifera	7.0414	50.7249
Ophrys apifera	8.8748	48.8749
Ophrys apifera	6.4581	49.7249
Ophrys apifera	9.2081	48.4249
Ophrys apifera	7.0414	49.2249
Ophrys apifera	9.8748	49.0749
Ophrys apifera	7.3748	49.2249
Ophrys apifera	8.5415	49.5749
Ophrys apifera	8.1248	49.4749
Ophrys apifera	7.3748	49.2749
Ophrys apifera	7.6248	47.6749
Ophrys apifera	10.7082	52.225
Ophrys apifera	8.9581	48.4749
Ophrys apifera	11.1249	47.4749
Ophrys apifera	9.2081	49.7249
Ophrys apifera	8.5415	48.0249
Ophrys apifera	9.1248	48.0749
Ophrys apifera	8.0414	49.5249
Ophrys apifera	6.7081	49.4249
Ophrys apifera	6.9581	49.5249
Ophrys apifera	9.4582	48.8249
Ophrys apifera	9.9167	52.1562
Ophrys apifera	9.0415	51.7249
Ophrys apifera	8.7081	51.6249
Ophrys apifera	12.0416	51.075
Ophrys apifera	11.6249	51.225
Ophrys apifera	11.2082	50.7249
Ophrys apifera	11.2082	51.5249
Ophrys apifera	10.2082	51.1749
Ophrys apifera	7.7914	51.7249
Ophrys apifera	8.9581	51.4249
Ophrys apifera	10.8749	50.7749
Ophrys apifera	7.7081	48.0749
Ophrys apifera	9.3748	51.6749
Ophrys apifera	10.3748	50.8249
Ophrys apifera	9.7915	48.6249
Ophrys apifera	10.4582	50.9249
Ophrys apifera	7.9581	52.1749
Ophrys apifera	11.2915	50.8249
Ophrys apifera	9.75	51.4562
Ophrys apifera	7.5414	47.6749
Ophrys apifera	11.8749	51.1749
Ophrys apifera	9.2915	47.7749
Ophrys apifera	8.0833	51.7562
Ophrys apifera	8.6248	47.6749
Ophrys apifera	7.8748	52.1749
Ophrys apifera	11.2082	50.9249
Ophrys apifera	10.7915	50.8749
Ophrys apifera	11.0415	51.725
Ophrys apifera	9.6248	49.5249
Ophrys apifera	10.9582	51.3749
Ophrys apifera	11.0415	51.975
Ophrys apifera	11.4582	51.1249
Ophrys apifera	9.7082	49.7249
Ophrys apifera	9.2081	48.8249
Ophrys apifera	11.2915	50.7249
Ophrys apifera	8.6248	47.9249
Ophrys apifera	11.2915	50.8749
Ophrys apifera	7.0414	51.2749
Ophrys apifera	11.2915	51.325
Ophrys apifera	11.2915	51.2249
Ophrys apifera	11.0415	51.4249
Ophrys apifera	7.6248	47.8249
Ophrys apifera	11.7916	51.225
Ophrys apifera	9.4582	48.9249
Ophrys apifera	9.2081	51.7249
Ophrys apifera	9.3748	48.5749
Ophrys apifera	10.8749	50.8749
Ophrys apifera	6.2914	50.7749
Ophrys apifera	9.0415	48.9249
Ophrys apifera	9.7915	48.7749
Ophrys apifera	7.0414	51.3249
Ophrys apifera	11.1249	51.7749
Ophrys apifera	9.2915	48.8249
Ophrys apifera	6.0414	50.7749
Ophrys apifera	9.7915	48.3249
Ophrys apifera	8.4581	48.9749
Ophrys apifera	10.3748	51.4249
Ophrys apifera	11.2915	51.475
Ophrys apifera	6.5414	50.6249
Ophrys apifera	11.3749	50.7749
Ophrys apifera	9.5833	52.0562
Ophrys apifera	11.6249	51.675
Ophrys apifera	9.1248	48.6749
Ophrys apifera	7.3747	52.2749
Ophrys apifera	11.2915	50.9749
Ophrys apifera	10.9582	50.7749
Ophrys apifera	9.3748	51.7249
Ophrys apifera	8.5415	51.6249
Ophrys apifera	9.1248	49.3749
Ophrys apifera	11.9582	51.2749
Ophrys apifera	9.8748	49.1749
Ophrys apifera	8.5833	51.6562
Ophrys apifera	9.2915	51.7249
Ophrys apifera	11.1249	51.975
Ophrys apifera	9.0415	51.5249
Ophrys apifera	10.4582	50.5749
Ophrys apifera	6.5414	50.6749
Ophrys apifera	11.2082	49.2249
Ophrys apifera	9.2915	51.4249
Ophrys apifera	11.0415	50.2749
Ophrys apifera	6.4581	50.7749
Ophrys apifera	8.5415	48.1749
Ophrys apifera	11.1249	50.0249
Ophrys apifera	8.7081	49.8749
Ophrys apifera	11.1249	51.2749
Ophrys apifera	8.7915	51.5749
Ophrys apifera	10.3748	51.0749
Ophrys apifera	9.0415	48.7749
Ophrys apifera	11.7082	51.0249
Ophrys apifera	9.6248	49.8249
Ophrys apifera	9.0415	49.3749
Ophrys apifera	7.7081	50.3249
Ophrys apifera	11.6249	47.6749
Ophrys apifera	7.8748	51.3749
Ophrys apifera	8.8748	48.1749
Ophrys apifera	6.208	50.7749
Ophrys apifera	10.3748	51.1249
Ophrys apifera	7.2081	50.8749
Ophrys apifera	8.0414	51.1249
Ophrys apifera	9.8748	50.1249
Ophrys apifera	9.75	51.8562
Ophrys apifera	10.4582	51.3749
Ophrys apifera	10.8749	47.7749
Ophrys apifera	10.2915	51.6749
Ophrys apifera	9.7915	50.5249
Ophrys apifera	7.7081	49.6749
Ophrys apifera	6.7914	49.3749
Ophrys apifera	7.7914	49.8749
Ophrys apifera	10.9582	47.9249
Ophrys apifera	9.9582	50.1249
Ophrys apifera	10.0833	52.0562
Ophrys apifera	10.3749	47.5249
Ophrys apifera	9.8748	49.8749
Ophrys apifera	9.9167	51.7562
Ophrys apifera	6.7914	49.4249
Ophrys apifera	9.7082	51.4749
Ophrys apifera	9.8748	49.9249
Ophrys apifera	10.4582	51.4249
Ophrys apifera	8.7915	48.1749
Ophrys apifera	9.5415	50.3249
Ophrys apifera	10.4582	52.0249
Ophrys apifera	11.0415	47.7749
Ophrys apifera	11.5416	47.7749
Ophrys apifera	11.1249	49.8749
Ophrys apifera	12.2082	51.325
Ophrys apifera	10.2915	49.5749
Ophrys apifera	9.9582	51.2249
Ophrys apifera	9.2081	51.3749
Ophrys apifera	11.3749	50.6749
Ophrys apifera	13.6249	54.525
Ophrys apifera	10.0415	48.6749
Ophrys apifera	7.7081	48.2749
Ophrys apifera	9.7915	49.8249
Ophrys apifera	7.1247	50.7249
Ophrys apifera	8.4581	49.8749
Ophrys apifera	10.1248	49.4249
Ophrys apifera	9.2081	51.3249
Ophrys apifera	11.6249	50.6749
Ophrys apifera	6.4581	49.5749
Ophrys apifera	9.8748	51.0749
Ophrys apifera	10.2082	49.4249
Ophrys apifera	9.6248	51.8249
Ophrys apifera	9.8748	52.0749
Ophrys apifera	10.0415	51.1249
Ophrys apifera	10.5415	50.3249
Ophrys apifera	8.6248	49.6249
Ophrys apifera	8.0414	49.1249
Ophrys apifera	9.2915	51.5249
Ophrys apifera	9.6248	51.8749
Ophrys apifera	11.7082	51.075
Ophrys apifera	9.7915	49.4749
Ophrys apifera	10.8749	47.8749
Ophrys apifera	9.3748	51.4249
Ophrys apifera	9.0415	49.1749
Ophrys apifera	8.1248	50.0249
Ophrys apifera	9.7082	48.3249
Ophrys apifera	6.6247	50.4249
Ophrys apifera	7.9581	48.7749
Ophrys apifera	9.8748	50.1749
Ophrys apifera	9.0415	48.8749
Ophrys apifera	9.9582	51.9749
Ophrys apifera	9.7915	52.0249
Ophrys apifera	10.2915	48.6749
Ophrys apifera	7.4581	52.0249
Ophrys apifera	9.2915	48.2749
Ophrys apifera	8.9581	50.3749
Ophrys apifera	8.7081	47.9249
Ophrys apifera	9.1248	48.3249
Ophrys apifera	9.3748	48.3749
Ophrys apifera	9.9582	51.4249
Ophrys apifera	8.5415	48.0749
Ophrys apifera	8.5415	48.3749
Ophrys apifera	9.9167	52.4562
Ophrys apifera	7.2914	49.1749
Ophrys apifera	10.6249	50.5249
Ophrys apifera	11.1249	48.5749
Ophrys apifera	8.6248	48.5249
Ophrys apifera	8.7915	51.6249
Ophrys apifera	8.7915	51.7249
Ophrys apifera	10.5415	50.8749
Ophrys apifera	10.2082	50.6749
Ophrys apifera	8.4581	47.8249
Ophrys apifera	10.9582	51.975
Ophrys apifera	8.3748	48.2249
Ophrys apifera	8.7915	48.3749
Ophrys apifera	11.2082	51.0249
Ophrys apifera	8.4581	50.0749
Ophrys apifera	8.1248	49.5749
Ophrys apifera	11.5415	51.725
Ophrys apifera	9.2081	47.9249
Ophrys apifera	9.6248	49.4749
Ophrys apifera	8.7915	47.8749
Ophrys apifera	8.3748	50.0749
Ophrys apifera	8.1248	49.1749
Ophrys apifera	9.0415	51.4249
Ophrys apifera	10.8749	51.4249
Ophrys apifera	8.3748	47.5749
Ophrys apifera	11.0415	52.275
Ophrys apifera	8.6248	48.5749
Ophrys apifera	7.9581	48.6749
Ophrys apifera	9.7915	49.8749
Ophrys apifera	9.0415	51.6249
Ophrys apifera	9.7082	48.6249
Ophrys apifera	7.7081	48.3249
Ophrys apifera	10.0415	50.2249
Ophrys apifera	10.7082	49.0249
Ophrys apifera	11.4582	51.7749
Ophrys apifera	8.1248	49.5249
Ophrys apifera	10.7915	47.7249
Ophrys apifera	9.8748	50.9749
Ophrys apifera	9.1248	49.8249
Ophrys apifera	8.9581	48.6749
Ophrys apifera	9.8748	52.3249
Ophrys apifera	11.0415	50.9249
Ophrys apifera	10.0415	51.3249
Ophrys apifera	9.6248	49.8749
Ophrys apifera	10.2915	51.0249
Ophrys apifera	12.2082	51.175
Ophrys apifera	10.2082	51.2249
Ophrys apifera	7.6248	47.6249
Ophrys apifera	12.2082	51.075
Ophrys apifera	9.8748	49.8249
Ophrys apifera	6.9581	51.2249
Ophrys apifera	9.7082	49.5749
Ophrys apifera	11.7082	50.925
Ophrys apifera	10.2082	51.0249
Ophrys apifera	9.5415	48.6249
Ophrys apifera	9.2915	48.4249
Ophrys apifera	8.5415	49.7749
Ophrys apifera	9.2081	48.9249
Ophrys apifera	11.1249	47.9749
Ophrys apifera	10.7082	49.9749
Ophrys apifera	9.9582	50.7249
Ophrys apifera	6.9581	51.3249
Ophrys apifera	7.2081	49.2249
Ophrys apifera	11.4582	50.8249
Ophrys apifera	6.5414	50.1749
Ophrys apifera	10.9582	51.4249
Ophrys apifera	11.2915	47.4749
Ophrys apifera	6.5414	49.4249
Ophrys apifera	9.4167	52.1562
Ophrys apifera	8.5415	48.4749
Ophrys apifera	7.6248	47.5749
Ophrys apifera	10.0415	51.2249
Ophrys apifera	11.7082	50.7249
Ophrys apifera	8.0414	51.8249
Ophrys apifera	9.0415	48.9749
Ophrys apifera	10.2082	50.2749
Ophrys apifera	10.6248	51.9749
Ophrys apifera	9.7915	51.7249
Ophrys apifera	7.1247	50.5749
Ophrys apifera	6.6247	49.8749
Ophrys apifera	11.2915	50.9249
Ophrys apifera	9.9582	52.1249
Ophrys apifera	7.7081	48.1249
Ophrys apifera	9.7082	49.0249
Ophrys apifera	9.9582	51.0249
Ophrys apifera	9.7082	49.5249
Ophrys apifera	8.1248	48.8749
Ophrys apifera	8.5415	49.0249
Ophrys apifera	9.2915	51.6249
Ophrys apifera	10.7915	51.825
Ophrys apifera	8.8748	48.2249
Ophrys apifera	10.1248	48.8749
Ophrys apifera	8.2081	51.8249
Ophrys apifera	9.3748	51.4749
Ophrys apifera	9.3748	51.8749
Ophrys apifera	10.3748	51.2249
Ophrys apifera	9.2081	48.8749
Ophrys apifera	9.2915	54.125
Ophrys apifera	11.7082	51.3749
Ophrys apifera	7.7081	47.5749
Ophrys apifera	6.0833	50.756100000000004
Ophrys apifera	10.1248	54.375
Ophrys apifera	12.4582	51.125
Ophrys apifera	9.6248	47.9249
Ophrys apifera	12.0416	50.975
Ophrys apifera	9.7915	49.1749
Ophrys apifera	9.4582	47.6749
Ophrys apifera	10.75	52.1562
Ophrys apifera	7.1247	49.1749
Ophrys apifera	8.9581	47.6749
Ophrys apifera	11.0415	50.0249
Ophrys apifera	9.0415	48.2249
Ophrys apifera	10.0415	48.8249
Ophrys apifera	11.3749	48.9749
Ophrys apifera	10.2082	48.5749
Ophrys apifera	9.2081	48.7749
Ophrys apifera	10.2915	50.3749
Ophrys apifera	11.8749	51.1249
Ophrys apifera	7.5414	47.6249
Ophrys apifera	8.3748	49.1749
Ophrys apifera	11.2082	51.2749
Ophrys apifera	8.1248	47.6249
Ophrys apifera	7.8748	49.7749
Ophrys apifera	10.4582	51.2749
Ophrys apifera	9.0415	48.5249
Ophrys apifera	10.2082	51.7749
Ophrys apifera	9.9167	52.3562
Ophrys apifera	9.5415	48.2749
Ophrys apifera	6.6247	50.3249
Ophrys apifera	8.6248	48.2249
Ophrys apifera	11.1249	47.8249
Ophrys apifera	10.1248	50.6749
Ophrys apifera	11.4582	51.475
Ophrys apifera	7.5414	47.8249
Ophrys apifera	9.7082	47.5749
Ophrys apifera	6.4581	49.6249
Ophrys apifera	12.3749	51.075
Ophrys apifera	11.0415	50.0749
Ophrys apifera	10.2082	51.7249
Ophrys apifera	10.2915	50.1249
Ophrys apifera	11.3749	49.0249
Ophrys apifera	9.3748	48.4749
Ophrys apifera	6.5414	50.2249
Ophrys apifera	9.2081	48.6249
Ophrys apifera	8.0414	49.9249
Ophrys apifera	7.7081	47.7249
Ophrys apifera	10.9582	51.825
Ophrys apifera	9.9582	50.1749
Ophrys apifera	6.5414	49.4749
Ophrys apifera	8.9581	48.7749
Ophrys apifera	11.3749	50.8249
Ophrys apifera	7.8748	49.8249
Ophrys apifera	10.0833	51.5562
Ophrys apifera	11.9582	48.3749
Ophrys apifera	10.0415	52.0749
Ophrys apifera	7.6248	47.8749
Ophrys apifera	8.1248	50.0749
Ophrys apifera	10.7915	50.7749
Ophrys apifera	11.8749	51.225
Ophrys apifera	7.7081	49.4749
Ophrys apifera	10.0415	51.9749
Ophrys apifera	11.3749	50.7249
Ophrys apifera	10.7082	51.3749
Ophrys apifera	6.5414	50.3749
Ophrys apifera	10.9582	48.2249
Ophrys apifera	7.2914	49.1249
Ophrys apifera	8.7081	48.9749
Ophrys apifera	11.0415	51.0249
Ophrys apifera	8.7081	49.1749
Ophrys apifera	10.5415	51.4249
Ophrys apifera	11.3749	50.8749
Ophrys apifera	11.3749	47.7249
Ophrys apifera	9.9167	52.0562
Ophrys apifera	9.8748	51.4249
Ophrys apifera	12.2082	50.7749
Ophrys apifera	8.7081	47.8749
Ophrys apifera	7.6248	47.7249
Ophrys apifera	8.9581	48.8249
Ophrys apifera	9.8748	52.4249
Ophrys apifera	9.3748	48.7249
Ophrys apifera	8.5415	50.0749
Ophrys apifera	-4.6906	36.6422
Ophrys apifera	5.243	49.3903
Ophrys apifera	7.2433	43.7839
Ophrys apifera	5.7575	50.7438
Ophrys apifera	3.7725	50.8584
Ophrys apifera	3.4309	50.8922
Ophrys apifera	4.7383	50.8594
Ophrys apifera	5.7029	50.8164
Ophrys apifera	3.8285	50.9306
Ophrys apifera	2.9194	50.887
Ophrys apifera	5.5371	50.998
Ophrys apifera	4.7386	50.8953
Ophrys apifera	2.7439	51.0286
Ophrys apifera	3.6605	50.7499
Ophrys apifera	3.3074	51.3226
Ophrys apifera	3.4837	51.1083
Ophrys apifera	3.8868	50.787
Ophrys apifera	3.5446	50.893
Ophrys apifera	2.9687	51.1393
Ophrys apifera	3.828	50.9666
Ophrys apifera	3.7729	50.8225
Ophrys apifera	3.0289	51.0321
Ophrys apifera	3.3687	51.1434
Ophrys apifera	4.4544	50.9678
Ophrys apifera	2.8625	50.8863
Ophrys apifera	3.5967	51.181
Ophrys apifera	3.5465	50.7852
Ophrys apifera	3.3148	50.9991
Ophrys apifera	2.9676	51.1753
Ophrys apifera	2.6299	51.0269
Ophrys apifera	3.9403	51.1468
Ophrys apifera	3.3066	51.3586
Ophrys apifera	3.0928	50.7811
Ophrys apifera	4.2255	51.3273
Ophrys apifera	3.5382	51.2526
Ophrys apifera	3.2612	50.8547
Ophrys apifera	9.0531	39.853
Ophrys apifera	8.5205	40.6956
Ophrys apifera	8.4125	40.4912
Ophrys apifera	8.5991	39.5236
Ophrys apifera	9.1228	39.9011
Ophrys apifera	8.5675	40.6986
Ophrys apifera	9.1192	39.8835
Ophrys apifera	8.5472	40.715
Ophrys apifera	9.6427	40.3245
Ophrys apifera	8.468	39.4392
Ophrys apifera	8.5921	40.7031
Ophrys apifera	8.7181	40.5229
Ophrys apifera	8.6164	40.6768
Ophrys apifera	9.0503	39.8437
Ophrys apifera	8.4963	40.6626
Ophrys apifera	8.5594	40.7236
Ophrys apifera	8.4535	39.064
Ophrys apifera	8.5053	40.6564
Ophrys apifera	8.5415	40.663
Ophrys apifera	21.8422	38.9897
Ophrys apifera	21.3431	40.1044
Ophrys apifera	21.3361	40.1436
Ophrys apifera	21.6136	39.4856
Ophrys apifera	21.7444	39.4011
Ophrys apifera	4.5572	48.515
Ophrys apifera	1.6115	47.257
Ophrys apifera	-2.2628	42.6867
Ophrys apifera	-1.5072	42.6343
Ophrys apifera	-2.1891	42.7223
Ophrys apifera	-2.2492	42.8037
Ophrys apifera	-1.6286	42.6629
Ophrys apifera	-1.3124	42.6226
Ophrys apifera	-1.232	42.6619
Ophrys apifera	-2.2265	42.6595
Ophrys apifera	-2.2373	42.7766
Ophrys apifera	-1.7025	43.213
Ophrys apifera	-1.7228	42.8261
Ophrys apifera	-1.6046	42.6446
Ophrys apifera	-1.3217	42.7308
Ophrys apifera	-1.1662	42.6204
Ophrys apifera	-0.956	42.7069
Ophrys apifera	-1.7491	42.7363
Ophrys apifera	-1.9452	42.7023
Ophrys apifera	-1.2346	42.5719
Ophrys apifera	-1.8473	42.7103
Ophrys apifera	-2.1173	42.6137
Ophrys apifera	-1.4159	42.39
Ophrys apifera	-1.672	42.3392
Ophrys apifera	-0.9152	42.8322
Ophrys apifera	-1.2875	42.6403
Ophrys apifera	-1.2773	42.5681
Ophrys apifera	-2.4214	42.6967
Ophrys apifera	-1.5939	42.8471
Ophrys apifera	-1.606	42.3069
Ophrys apifera	-1.7236	42.4884
Ophrys apifera	-1.6044	42.6536
Ophrys apifera	-1.635	42.9241
Ophrys apifera	-1.6107	42.9148
Ophrys apifera	-1.8231	43.3404
Ophrys apifera	-1.5959	42.757
Ophrys apifera	-1.8188	42.9262
Ophrys apifera	-1.598	42.667
Ophrys apifera	-1.6611	42.8524
Ophrys apifera	-1.655	43.1315
Ophrys apifera	-1.5877	43.1171
Ophrys apifera	-2.0075	42.6218
Ophrys apifera	-1.8386	42.8498
Ophrys apifera	-1.8369	42.9398
Ophrys apifera	-1.9098	43.3233
Ophrys apifera	-1.4693	42.6879
Ophrys apifera	-1.3564	42.5737
Ophrys apifera	-1.5987	42.9057
Ophrys apifera	-1.5449	42.5898
Ophrys apifera	-0.9852	42.7479
Ophrys apifera	-2.0122	43.0901
Ophrys apifera	-4.3681	51.7153
Ophrys apifera	-4.428	51.7658
Ophrys apifera	-4.4323	51.7639
Ophrys apifera	-4.3751	51.7246
Ophrys apifera	-4.4236	51.765
Ophrys apifera	-4.6802	52.1075
Ophrys apifera	-4.6845	52.1056
Ophrys apifera	-1.1698	53.6286
Ophrys apifera	-0.6968	54.2536
Ophrys apifera	-1.1716	53.5388
Ophrys apifera	-1.4665	54.0797
Ophrys apifera	-1.1733	53.4489
Ophrys apifera	-1.3196	53.7195
Ophrys apifera	-1.3181	53.8094
Ophrys apifera	-0.7025	54.0739
Ophrys apifera	-1.1681	53.7185
Ophrys apifera	37.6565	44.6772
Ophrys apifera	5.9169	50.8285
Ophrys apifera	-2.668	37.204
Ophrys apifera	-6.423	38.4143
Ophrys apifera	-6.1942	38.409
Ophrys apifera	2.7	39.76
Ophrys apifera	2.69	39.77
Ophrys apifera	2.71	39.75
Ophrys apifera	2.7	39.77
Ophrys apifera	3.1	39.79
Ophrys apifera	4.8728	50.8274
Ophrys apifera	4.9863	50.8178
Ophrys apifera	5.6536	50.8304
Ophrys apifera	4.4614	50.9183
Ophrys apifera	4.5468	50.9272
Ophrys apifera	4.8728	50.8184
Ophrys apifera	-4.094	36.875
Ophrys apifera	24.8333	37.8167
Ophrys apifera	28.2167	36.3833
Ophrys apifera	24.7833	37.9333
Ophrys apifera	25.7333	36.3667
Ophrys apifera	26.6167	37.7167
Ophrys apifera	26.05	35.15
Ophrys apifera	26.6667	37.75
Ophrys apifera	25.0167	35.15
Ophrys apifera	-0.2363	53.361
Ophrys apifera	9.1717	44.758
Ophrys apifera	6.7036	50.6266
Ophrys apifera	6.7011	50.6267
Ophrys apifera	8.4383	49.3366
Ophrys apifera	-4.0572	53.2084
Ophrys apifera	7.2966	49.2188
Ophrys apifera	-1.9274	52.7326
Ophrys apifera	-2.0763	53.1821
Ophrys apifera	-1.9275	52.6427
Ophrys apifera	-1.7789	52.8223
Ophrys apifera	-1.632	52.6422
Ophrys apifera	-1.7798	52.6425
Ophrys apifera	-2.0755	52.7326
Ophrys apifera	-2.2227	52.5526
Ophrys apifera	-2.0752	52.5528
Ophrys apifera	-2.2254	53.092
Ophrys apifera	-1.6305	52.822
Ophrys apifera	-2.0756	52.8225
Ophrys apifera	-2.0753	52.6427
Ophrys apifera	-2.225	53.0021
Ophrys apifera	-2.374	53.0017
Ophrys apifera	-1.7793	52.7324
Ophrys apifera	1.8722	47.4399
Ophrys apifera	0.9227	47.967
Ophrys apifera	6.0552	46.324
Ophrys apifera	5.5149	45.8867
Ophrys apifera	5.2645	46.0722
Ophrys apifera	4.8344	44.819
Ophrys apifera	6.2718	45.597
Ophrys apifera	5.7591	45.6107
Ophrys apifera	5.7501	45.4307
Ophrys apifera	4.8888	46.4394
Ophrys apifera	5.5601	44.0841
Ophrys apifera	5.4745	44.9867
Ophrys apifera	6.6802	45.9449
Ophrys apifera	5.4945	45.4367
Ophrys apifera	5.4705	44.8967
Ophrys apifera	6.4055	45.6831
Ophrys apifera	-5.14	42.84
Ophrys apifera	-6.5	42.56
Ophrys apifera	-4.412	42.773
Ophrys apifera	-5.63	42.92
Ophrys apifera	-4.0769	42.6946
Ophrys apifera	-4.204	42.748
Ophrys apifera	-5.5372	42.9121
Ophrys apifera	-4.4907	42.826
Ophrys apifera	-5.138	42.914
Ophrys apifera	14.0246	42.1141
Ophrys apifera	-1.1629	42.6943
Ophrys apifera	-1.1524	42.6826
Ophrys apifera	6.2458	50.7343
Ophrys apifera	7.3581	48.2146
Ophrys apifera	10.2217	50.4699
Ophrys apifera	8.43	48.7547
Ophrys apifera	7.0582	49.1892
Ophrys apifera	6.7017	50.6417
Ophrys apifera	7.2525	49.1948
Ophrys apifera	11.3361	47.6638
Ophrys apifera	9.6091	48.6118
Ophrys apifera	10.3321	48.849
Ophrys apifera	14.2513	41.9962
Ophrys apifera	0.0479	42.5445
Ophrys apifera	14.0208	41.7126
Ophrys apifera	-0.57	39.65
Ophrys apifera	-0.05	38.71
Ophrys apifera	0.1	38.78
Ophrys apifera	-0.69	38.47
Ophrys apifera	-0.26	38.56
Ophrys apifera	1.5	38.96
Ophrys apifera	1.56	39.01
Ophrys apifera	-0.06	38.66
Ophrys apifera	-0.05	38.67
Ophrys apifera	-0.71	40.22
Ophrys apifera	-1.57	39.54
Ophrys apifera	-0.07	38.7
Ophrys apifera	35.0342	32.7466
Ophrys apifera	35.0346	32.7471
Ophrys apifera	-0.5807	51.6897
Ophrys apifera	-0.9528	52.8759
Ophrys apifera	1.4272	41.6399
Ophrys apifera	0.1972	52.3053
Ophrys apifera	8.6648	49.3081
Ophrys apifera	-1.4506	54.9932
Ophrys apifera	-1.4781	54.983
Ophrys apifera	4.1188	51.3056
Ophrys apifera	5.7777	50.8467
Ophrys apifera	5.8142	50.7732
Ophrys apifera	4.5244	52.057
Ophrys apifera	4.1183	51.3049
Ophrys apifera	5.8141	50.7732
Ophrys apifera	4.1118	51.9355
Ophrys apifera	3.6012	51.319
Ophrys apifera	3.4457	45.1934
Ophrys apifera	4.7442	45.9913
Ophrys apifera	4.3242	44.6462
Ophrys apifera	3.8264	45.1012
Ophrys apifera	3.1954	46.4548
Ophrys apifera	1.2586	45.9013
Ophrys apifera	1.5333	45.2747
Ophrys apifera	4.5814	44.8229
Ophrys apifera	4.2215	45.728
Ophrys apifera	-2.5845	52.5918
Ophrys apifera	-2.5106	52.5832
Ophrys apifera	-2.5112	52.6371
Ophrys apifera	-2.525	52.6187
Ophrys apifera	-2.776	52.6937
Ophrys apifera	-2.6284	52.5647
Ophrys apifera	-2.7928	52.6805
Ophrys apifera	-3.0913	52.7861
Ophrys apifera	-3.0876	52.7892
Ophrys apifera	-2.4474	52.6801
Ophrys apifera	-3.1234	52.8846
Ophrys apifera	-3.1	52.8107
Ophrys apifera	-2.5516	52.6091
Ophrys apifera	-2.4667	52.6193
Ophrys apifera	-2.5168	52.4218
Ophrys apifera	-2.5551	52.601
Ophrys apifera	-2.526	52.6371
Ophrys apifera	-2.4073	52.5067
Ophrys apifera	-2.7699	52.682
Ophrys apifera	-2.6138	52.5737
Ophrys apifera	-2.5764	52.5932
Ophrys apifera	-2.6219	52.5714
Ophrys apifera	-2.6714	52.9645
Ophrys apifera	-2.4971	52.6278
Ophrys apifera	-2.572	52.5933
Ophrys apifera	-2.5896	52.5869
Ophrys apifera	-2.5075	52.6304
Ophrys apifera	-3.0942	52.8143
Ophrys apifera	-2.4518	52.6819
Ophrys apifera	-2.4816	52.6283
Ophrys apifera	-2.4529	52.7093
Ophrys apifera	-2.5105	52.5742
Ophrys apifera	-2.9484	52.8623
Ophrys apifera	-2.4676	52.7002
Ophrys apifera	-2.4082	52.6825
Ophrys apifera	-2.4118	52.5112
Ophrys apifera	-3.0729	52.8155
Ophrys apifera	-3.1068	52.8129
Ophrys apifera	-2.5087	52.4214
Ophrys apifera	-2.5372	52.6231
Ophrys apifera	-2.7178	52.5112
Ophrys apifera	-2.4312	52.6368
Ophrys apifera	-2.6204	52.5714
Ophrys apifera	-2.4118	52.5121
Ophrys apifera	-2.4088	52.5076
Ophrys apifera	-3.107	52.8219
Ophrys apifera	-2.4307	52.6325
Ophrys apifera	-2.5555	52.6035
Ophrys apifera	-2.4058	52.5067
Ophrys apifera	-3.1232	52.8756
Ophrys apifera	-2.4548	52.6837
Ophrys apifera	-2.7699	52.6829
Ophrys apifera	-2.4148	52.5139
Ophrys apifera	4.3762	51.215
Ophrys apifera	3.1567	51.3257
Ophrys apifera	3.3452	51.2376
Ophrys apifera	3.031	51.2075
Ophrys apifera	3.3256	50.8328
Ophrys apifera	3.3692	50.7883
Ophrys apifera	3.7348	51.0155
Ophrys apifera	5.3318	51.0582
Ophrys apifera	3.7492	51.0066
Ophrys apifera	4.7027	50.846
Ophrys apifera	4.5036	50.7655
Ophrys apifera	4.454	50.752
Ophrys apifera	3.1426	51.3165
Ophrys apifera	3.735	51.0066
Ophrys apifera	5.7009	50.7445
Ophrys apifera	3.1711	51.3258
Ophrys apifera	3.5773	51.0596
Ophrys apifera	3.3694	50.7793
Ophrys apifera	3.3835	50.7794
Ophrys apifera	4.6601	50.8551
Ophrys apifera	3.6634	51.0241
Ophrys apifera	4.4614	50.8824
Ophrys apifera	4.4192	51.2689
Ophrys apifera	4.0346	50.9449
Ophrys apifera	3.8343	51.043
Ophrys apifera	3.7061	51.0334
Ophrys apifera	3.9905	51.1245
Ophrys apifera	4.3618	51.215
Ophrys apifera	2.7902	51.1326
Ophrys apifera	4.9006	50.7733
Ophrys apifera	3.2016	51.2542
Ophrys apifera	3.5952	50.8439
Ophrys apifera	3.5953	50.8349
Ophrys apifera	3.6095	50.835
Ophrys apifera	3.2143	51.3173
Ophrys apifera	3.2	51.3171
Ophrys apifera	3.2578	51.2997
Ophrys apifera	4.3045	51.3049
Ophrys apifera	4.3475	51.224
Ophrys apifera	4.4334	51.197
Ophrys apifera	2.987	51.2429
Ophrys apifera	3.6097	50.826
Ophrys apifera	3.2428	51.3265
Ophrys apifera	3.4968	50.7893
Ophrys apifera	3.1995	51.3351
Ophrys apifera	3.6507	50.9252
Ophrys apifera	2.9171	51.1882
Ophrys apifera	2.82	41.78
Ophrys apifera	8.8173	48.3618
Ophrys apifera	-0.8351	42.5943
Ophrys apifera	10.2748	52.0062
Ophrys apifera	8.5459	52.012
Ophrys apifera	-5.317	43.4419
Ophrys apifera	-5.919	43.6009
Ophrys apifera	9.0571	48.3307
Ophrys apifera	-0.8581	42.601
Ophrys apifera	13.9326	41.489
Ophrys apifera	-0.8577	42.612
Ophrys apifera	9.406	48.849
Ophrys apifera	9.6238	44.3735
Ophrys apifera	13.7448	41.9793
Ophrys apifera	9.723	49.9764
Ophrys apifera	-0.8836	42.5912
Ophrys apifera	-0.7941	42.6487
Ophrys apifera	7.8899	43.8585
Ophrys apifera	7.9439	43.8731
Ophrys apifera	9.9084	51.8178
Ophrys apifera	1.8217	44.6596
Ophrys apifera	11.0365	51.7592
Ophrys apifera	7.5408	49.8239
Ophrys apifera	0.6254	44.7038
Ophrys apifera	6.7076	50.6238
Ophrys apifera	8.9075	49.1359
Ophrys apifera	14.3831	37.0492
Ophrys apifera	7.5799	49.8305
Ophrys apifera	14.4267	37.0757
Ophrys apifera	-8.5573	37.1197
Ophrys apifera	6.7438	50.8888
Ophrys apifera	6.5593	51.0531
Ophrys apifera	8.1329	49.5515
Ophrys apifera	9.1141	48.8222
Ophrys apifera	14.2463	37.2605
Ophrys apifera	9.2422	48.4558
Ophrys apifera	9.7072	49.6739
Ophrys apifera	9.3408	51.3634
Ophrys apifera	8.4985	49.2721
Ophrys apifera	9.2376	48.8187
Ophrys apifera	14.4122	37.0148
Ophrys apifera	14.4229	37.0597
Ophrys apifera	9.8448	51.9971
Ophrys apifera	0.7671	44.8742
Ophrys apifera	-9.5473	52.008
Ophrys apifera	9.4057	48.8489
Ophrys apifera	7.2909	49.2239
Ophrys apifera	8.3861	49.1262
Ophrys apifera	6.2293	50.6376
Ophrys apifera	14.324	37.4109
Ophrys apifera	8.7173	49.3169
Ophrys apifera	9.42	51.5845
Ophrys apifera	1.4207	45.0831
Ophrys apifera	2.2152	51.0148
Ophrys apifera	8.051	45.0882
Ophrys apifera	-2.6283	53.7731
Ophrys apifera	16.1796	44.8269
Ophrys apifera	6.0723	43.7122
Ophrys apifera	-2.656	53.4074
Ophrys apifera	0.5175	48.3789
Ophrys apifera	-2.9625	53.4072
Ophrys apifera	-6.3765	54.4595
Ophrys apifera	-0.3693	49.2223
Ophrys apifera	-2.8835	53.3376
Ophrys apifera	7.0939	45.0533
Ophrys apifera	-2.6264	53.7722
Ophrys apifera	2.2267	49.0865
Ophrys apifera	0.1638	52.2376
Ophrys apifera	3.9742	43.9307
Ophrys apifera	-1.6097	53.0974
Ophrys apifera	2.2268	49.0865
Ophrys apifera	0.9699	51.1689
Ophrys apifera	-5.9283	43.2419
Ophrys apifera	-2.8167	53.4294
Ophrys apifera	-2.8167	53.4293
Ophrys apifera	13.1354	41.8784
Ophrys apifera	-2.4888	53.3965
Ophrys apifera	-2.6282	53.7735
Ophrys apifera	-1.3419	51.3475
Ophrys apifera	-3.066	53.6015
Ophrys apifera	3.2796	48.2257
Ophrys apifera	0.2798	52.7569
Ophrys apifera	0.7644	50.935
Ophrys apifera	0.7643	50.935
Ophrys apifera	-2.6278	53.7736
Ophrys apifera	-0.8184	52.1479
Ophrys apifera	2.0829	48.4329
Ophrys apifera	3.9352	50.4787
Ophrys apifera	-3.0245	53.839
Ophrys apifera	-1.9956	51.8659
Ophrys apifera	4.1538	48.2257
Ophrys apifera	8.3876	44.2052
Ophrys apifera	6.3514	49.6236
Ophrys apifera	-1.7591	51.943600000000004
Ophrys apifera	-3.5901	50.5334
Ophrys apifera	6.1817	52.1171
Ophrys apifera	6.7858	51.9662
Ophrys apifera	4.5241	52.057
Ophrys apifera	5.8142	50.7733
Ophrys apifera	5.9874	51.8756
Ophrys apifera	5.1201	52.0504
Ophrys apifera	3.9104	51.7944
Ophrys apifera	3.3031	43.6548
Ophrys apifera	-1.5445	49.0054
Ophrys apifera	-8.272	51.9111
Ophrys apifera	-8.6676	37.311
Ophrys apifera	1.4264	45.0832
Ophrys apifera	1.5412	45.1075
Ophrys apifera	1.5437	45.1072
Ophrys apifera	-5.6105	36.227
Ophrys apifera	2.8754	44.0296
Ophrys apifera	3.1902	44.199
Ophrys apifera	3.0034	44.0012
Ophrys apifera	3.1001	43.9002
Ophrys apifera	2.8937	44.052
Ophrys apifera	2.8227	43.9509
Ophrys apifera	3.1622	43.8363
Ophrys apifera	2.9102	43.8977
Ophrys apifera	6.7076	49.4239
Ophrys apifera	2.9126	43.8982
Ophrys apifera	2.9831	44.0784
Ophrys apifera	3.0373	43.9994
Ophrys apifera	-4.1743	48.6572
Ophrys apifera	-1.3677	50.9481
Ophrys apifera	-7.9141	37.1722
Ophrys apifera	-8.1986	37.1562
Ophrys apifera	3.9367	51.731
Ophrys apifera	3.8494	51.5991
Ophrys apifera	3.5676	51.3807
Ophrys apifera	3.4993	51.2675
Ophrys apifera	-0.37	40.25
Ophrys apifera	-0.29	38.86
Ophrys apifera	-0.67	39.56
Ophrys apifera	-0.75	38.76
Ophrys apifera	-0.69	38.64
Ophrys apifera	-0.91	39.17
Ophrys apifera	-0.39	38.94
Ophrys apifera	-0.62	38.93
Ophrys apifera	-0.62	38.72
Ophrys apifera	-0.37	38.97
Ophrys apifera	0.21	40.47
Ophrys apifera	-0.67	39.07
Ophrys apifera	-0.79	39.12
Ophrys apifera	0.21	40.55
Ophrys apifera	0.26	40.56
Ophrys apifera	0.26	40.55
Ophrys apifera	0.22	40.53
Ophrys apifera	5.7715	44.8978
Ophrys apifera	1.4062	49.2511
Ophrys apifera	13.3613	38.1157
Ophrys apifera	5.8954	48.1817
Ophrys apifera	7.1122	43.7224
Ophrys apifera	0.3387	44.3017
Ophrys apifera	-0.5093	44.8125
Ophrys apifera	6.6396	43.2701
Ophrys apifera	5.9293	43.1246
Ophrys apifera	7.0174	43.5528
Ophrys apifera	-0.2286	48.8509
Ophrys apifera	0.6221	44.2144
Ophrys apifera	0.3192	49.4969
Ophrys apifera	-0.3707	49.1829
Ophrys apifera	-0.8557	49.1833
Ophrys apifera	0.7397	45.183
Ophrys apifera	0.3251	48.7268
Ophrys apifera	-0.2271	49.2646
Ophrys apifera	-0.3292	47.7729
Ophrys apifera	-0.6121	48.4879
Ophrys apifera	3.2489	45.5428
Ophrys apifera	3.0079	48.8188
Ophrys apifera	4.6671	48.7615
Ophrys apifera	2.661	48.4307
Ophrys apifera	1.6624	44.9408
Ophrys apifera	7.4863	48.5247
Ophrys apifera	-1.1625	46.4976
Ophrys apifera	7.3652	49.2488
Ophrys apifera	-1.72	48.0647
Ophrys apifera	10.3508	43.6768
Ophrys apifera	7.0166	46.27
Ophrys apifera	0.2331	49.5039
Ophrys apifera	3.8767	43.6108
Ophrys apifera	2.912	42.295
Ophrys apifera	-0.3343	47.7582
Ophrys apifera	-1.8187	46.9954
Ophrys apifera	2.1697	49.1288
Ophrys apifera	2.4148	48.2954
Ophrys apifera	3.1248	49.6282
Ophrys apifera	9.1592	41.3872
Ophrys apifera	4.1074	43.99
Ophrys apifera	0.0881	48.6478
Ophrys apifera	2.1301	48.8014
Ophrys apifera	2.1701	49.1294
Ophrys apifera	7.4075	48.6454
Ophrys apifera	6.3758	45.6522
Ophrys apifera	7.7479	48.5832
Ophrys apifera	-0.6128	48.4888
Ophrys apifera	9.1867	41.3939
Ophrys apifera	7.0138	46.2507
Ophrys apifera	-2.7667	36.8667
Ophrys apifera	7.1099	43.7247
Ophrys apifera	2.697	48.34
Ophrys apifera	3.0372	43.9296
Ophrys apifera	-0.495	48.3068
Ophrys apifera	6.0947	48.7592
Ophrys apifera	20.7769	40.8969
Ophrys apifera	10.4018	43.7196
Ophrys apifera	6.1393	43.1098
Ophrys apifera	1.1	49.4432
Ophrys apifera	1.915	48.8555
Ophrys apifera	6.692	43.2603
Ophrys apifera	0.3382	46.5811
Ophrys apifera	2.396	48.6701
Ophrys apifera	2.373	48.3852
Ophrys apifera	2.4302	48.2876
Ophrys apifera	2.6928	48.2481
Ophrys apifera	2.8167	36.4667
Ophrys apifera	2.7114	48.2637
Ophrys apifera	2.808	48.3887
Ophrys apifera	7.1098	43.7248
Ophrys apifera	3.1454	48.9671
Ophrys apifera	-0.3243	47.767
Ophrys apifera	21.7063	36.8199
Ophrys apifera	-0.418	47.9707
Ophrys apifera	6.7035	45.8598
Ophrys apifera	1.8123	48.7749
Ophrys apifera	7.1486	43.6637
Ophrys apifera	2.1862	48.4952
Ophrys apifera	2.09	49.0745
Ophrys apifera	1.6647	44.1956
Ophrys apifera	4.7922	44.0323
Ophrys apifera	2.6539	48.7899
Ophrys apifera	5.9639	45.2751
Ophrys apifera	5.8304	45.2778
Ophrys apifera	5.8392	45.2652
Ophrys apifera	5.4198	43.4797
Ophrys apifera	5.3455	45.7421
Ophrys apifera	-8.2976	37.1365
Ophrys apifera	4.3962	51.2396
Ophrys apifera	2.0762	43.3002
Ophrys apifera	2.0748	43.3902
Ophrys apifera	2.0834	42.8506
Ophrys apifera	3.4366	44.0231
Ophrys apifera	3.686	44.0218
Ophrys apifera	5.6639	43.6314
Ophrys apifera	5.5401	43.6344
Ophrys apifera	4.8111	44.099
Ophrys apifera	5.4162	43.6372
Ophrys apifera	4.681	43.9211
Ophrys apifera	4.1774	43.6577
Ophrys apifera	2.8147	43.4839
Ophrys apifera	3.9281	43.5701
Ophrys apifera	3.0616	43.3042
Ophrys apifera	3.1848	43.304
Ophrys apifera	3.4352	43.8431
Ophrys apifera	2.6925	43.2138
Ophrys apifera	3.6893	44.2919
Ophrys apifera	3.0607	42.4948
Ophrys apifera	2.9393	42.4948
Ophrys apifera	6.9134	43.7738
Ophrys apifera	2.3215	43.392
Ophrys apifera	0.007	42.8127
Ophrys apifera	0.6211	42.7381
Ophrys apifera	1.4605	43.2932
Ophrys apifera	2.8138	43.7539
Ophrys apifera	1.4287	44.4629
Ophrys apifera	-0.0069	43.0823
Ophrys apifera	1.0609	44.1869
Ophrys apifera	1.064	44.0969
Ophrys apifera	1.7168	42.8468
Ophrys apifera	-0.0305	43.5318
Ophrys apifera	0.2254	43.3586
Ophrys apifera	0.2383	43.0889
Ophrys apifera	0.361	43.0919
Ophrys apifera	1.4653	43.1133
Ophrys apifera	3.1874	44.1138
Ophrys apifera	2.9378	43.844
Ophrys apifera	-0.0496	43.8914
Ophrys apifera	3.0625	44.114
Ophrys apifera	0.9807	42.9254
Ophrys apifera	1.8372	42.9381
Ophrys apifera	-0.0352	43.6217
Ophrys apifera	0.3278	43.8113
Ophrys apifera	0.2297	43.2687
Ophrys apifera	2.1944	43.6611
Ophrys apifera	0.1067	43.2654
Ophrys apifera	0.855	43.0129
Ophrys apifera	0.9489	43.8247
Ophrys apifera	-0.3747	43.0714
Ophrys apifera	-1.498	43.3006
Ophrys apifera	2.695	48.3387
Ophrys apifera	2.7651	47.8808
Ophrys apifera	1.6354	47.7815
Ophrys apifera	-0.0433	48.0383
Ophrys apifera	2.0869	48.4372
Ophrys apifera	2.2271	48.8053
Ophrys apifera	1.8911	49.0104
Ophrys apifera	1.8803	49.0434
Ophrys apifera	2.564	48.5051
Ophrys apifera	2.4166	48.6483
Ophrys apifera	2.4128	48.6243
Ophrys apifera	2.4057	48.3632
Ophrys apifera	0.6936	48.2007
Ophrys apifera	0.427	47.9943
Ophrys apifera	-0.0542	48.1725
Ophrys apifera	0.071	47.7085
Ophrys apifera	0.3908	47.681
Ophrys apifera	2.0601	48.4195
Ophrys apifera	4.7523	47.3278
Ophrys apifera	5.0095	47.2923
Ophrys apifera	2.1633	48.7393
Ophrys apifera	4.5147	47.5072
Ophrys apifera	0.1788	47.3168
Ophrys apifera	0.3618	47.3531
Ophrys apifera	0.9119	47.5107
Ophrys apifera	0.9477	47.4367
Ophrys apifera	1.097	47.4491
Ophrys apifera	1.0432	47.4335
Ophrys apifera	1.0309	47.4113
Ophrys apifera	0.9044	47.3185
Ophrys apifera	0.9805	47.3052
Ophrys apifera	0.9896	47.2751
Ophrys apifera	1.1097	47.187
Ophrys apifera	1.0394	47.2161
Ophrys apifera	0.9758	47.127
Ophrys apifera	0.969	47.1765
Ophrys apifera	0.9376	47.1416
Ophrys apifera	0.842	47.176
Ophrys apifera	0.8567	47.2907
Ophrys apifera	0.4768	47.3098
Ophrys apifera	0.4519	47.2756
Ophrys apifera	0.4301	47.2443
Ophrys apifera	0.3234	47.2136
Ophrys apifera	0.3069	47.2537
Ophrys apifera	0.2539	47.2345
Ophrys apifera	0.189	47.1982
Ophrys apifera	0.3436	47.1733
Ophrys apifera	0.5779	47.1559
Ophrys apifera	0.5657	47.1049
Ophrys apifera	0.6352	47.1143
Ophrys apifera	0.6831	47.0884
Ophrys apifera	0.6191	47.0117
Ophrys apifera	0.6603	47.0326
Ophrys apifera	0.7249	46.8948
Ophrys apifera	0.9134	46.9157
Ophrys apifera	0.7485	47.4579
Ophrys apifera	0.4418	47.069
Ophrys apifera	0.4371	47.1016
Ophrys apifera	0.3896	47.0969
Ophrys apifera	0.3341	47.0966
Ophrys apifera	0.4566	47.0447
Ophrys apifera	0.4839	46.9814
Ophrys apifera	0.3524	47.0142
Ophrys apifera	0.3141	47.0162
Ophrys apifera	0.2042	47.073
Ophrys apifera	0.7781	46.8855
Ophrys apifera	5.2943	47.513
Ophrys apifera	2.5649	48.3505
Ophrys apifera	3.281	48.566
Ophrys apifera	1.7439	48.9942
Ophrys apifera	5.032	47.5558
Ophrys apifera	2.1387	48.716
Ophrys apifera	2.0852	48.6209
Ophrys apifera	4.9816	47.5822
Ophrys apifera	4.9271	47.4549
Ophrys apifera	4.8235	47.4757
Ophrys apifera	0.1945	47.6958
Ophrys apifera	4.0227	47.9069
Ophrys apifera	0.2838	48.2912
Ophrys apifera	-0.2276	47.9844
Ophrys apifera	2.1923	48.6999
Ophrys apifera	-0.0529	48.0733
Ophrys apifera	0.7159	47.859
Ophrys apifera	2.1672	48.3603
Ophrys apifera	0.0714	47.6219
Ophrys apifera	0.7293	47.9764
Ophrys apifera	0.436	47.703
Ophrys apifera	2.3671	48.3984
Ophrys apifera	2.0369	48.6481
Ophrys apifera	2.2603	48.3973
Ophrys apifera	2.1185	48.3614
Ophrys apifera	2.4512	48.5876
Ophrys apifera	2.4663	48.4007
Ophrys apifera	2.0564	48.7252
Ophrys apifera	2.4528	48.2813
Ophrys apifera	2.4876	48.563
Ophrys apifera	2.2857	48.4725
Ophrys apifera	2.1437	48.4665
Ophrys apifera	2.2058	48.4435
Ophrys apifera	2.6955	48.3932
Ophrys apifera	2.0058	48.5358
Ophrys apifera	2.4446	48.5082
Ophrys apifera	2.4756	48.4804
Ophrys apifera	4.5942	47.2459
Ophrys apifera	0.3924	48.009
Ophrys apifera	2.4282	48.5961
Ophrys apifera	2.3003	48.3856
Ophrys apifera	0.1771	48.1883
Ophrys apifera	2.204	49.1289
Ophrys apifera	0.1189	48.2673
Ophrys apifera	2.6551	47.2676
Ophrys apifera	2.388	48.7114
Ophrys apifera	2.2917	49.1296
Ophrys apifera	2.278	48.5492
Ophrys apifera	1.5777	49.0503
Ophrys apifera	1.6715	49.0799
Ophrys apifera	2.297	48.6041
Ophrys apifera	2.4645	48.3825
Ophrys apifera	3.0746000000000002	47.4497
Ophrys apifera	3.4593	47.5192
Ophrys apifera	3.586	47.395
Ophrys apifera	3.2752	47.0815
Ophrys apifera	3.4278	47.0673
Ophrys apifera	3.5134	46.8589
Ophrys apifera	3.4013	47.2959
Ophrys apifera	3.2023	47.2205
Ophrys apifera	3.1644	47.2553
Ophrys apifera	3.4066	47.124
Ophrys apifera	3.3652	47.065
Ophrys apifera	3.1519	47.0432
Ophrys apifera	3.3869	47.3594
Ophrys apifera	3.5775	46.8617
Ophrys apifera	2.8864	48.4411
Ophrys apifera	2.294	48.3292
Ophrys apifera	1.9346	49.0829
Ophrys apifera	2.2856	48.4273
Ophrys apifera	2.3506	48.4347
Ophrys apifera	2.0193	48.3835
Ophrys apifera	2.2749	48.5302
Ophrys apifera	2.1708	48.4869
Ophrys apifera	2.3909	48.4391
Ophrys apifera	2.3612	48.3306
Ophrys apifera	2.4841	48.4345
Ophrys apifera	2.3707	48.6349
Ophrys apifera	2.324	48.5386
Ophrys apifera	2.2494	48.5017
Ophrys apifera	2.2409	48.3702
Ophrys apifera	2.2553	48.753
Ophrys apifera	2.3624	48.5531
Ophrys apifera	2.3677	48.4829
Ophrys apifera	2.0478	48.4554
Ophrys apifera	2.2369	48.6978
Ophrys apifera	2.1969	48.677
Ophrys apifera	2.5004	48.5786
Ophrys apifera	2.1643	48.397
Ophrys apifera	2.1849	48.5366
Ophrys apifera	2.2081	48.7582
Ophrys apifera	2.337	48.6039
Ophrys apifera	2.2292	48.3848
Ophrys apifera	2.0076	48.4465
Ophrys apifera	1.9928	48.3525
Ophrys apifera	1.9938	48.3759
Ophrys apifera	2.4188	48.4939
Ophrys apifera	1.9732	49.011
Ophrys apifera	1.7071	49.2149
Ophrys apifera	2.0678	49.1587
Ophrys apifera	1.896	49.0323
Ophrys apifera	0.0455	48.1599
Ophrys apifera	2.0633	46.9923
Ophrys apifera	1.9306	46.9362
Ophrys apifera	1.9331	46.9027
Ophrys apifera	1.9939	47.0118
Ophrys apifera	1.6862	46.8435
Ophrys apifera	1.1618	46.85
Ophrys apifera	1.2199	46.9455
Ophrys apifera	1.3858	47.1765
Ophrys apifera	1.4696	47.2224
Ophrys apifera	1.4641	47.1911
Ophrys apifera	1.6758	47.1875
Ophrys apifera	1.7116	47.143
Ophrys apifera	1.6552	47.1504
Ophrys apifera	1.0376	46.6916
Ophrys apifera	0.9819	46.7361
Ophrys apifera	0.9716	46.6742
Ophrys apifera	0.9306	46.6804
Ophrys apifera	0.9342	46.6373
Ophrys apifera	1.5011	46.6318
Ophrys apifera	1.5002	46.6617
Ophrys apifera	1.5234	46.6136
Ophrys apifera	1.4237	46.5893
Ophrys apifera	1.7509	46.5233
Ophrys apifera	1.9305	46.5384
Ophrys apifera	2.1108	46.5494
Ophrys apifera	1.8168	46.6491
Ophrys apifera	2.222	48.7391
Ophrys apifera	3.1436	47.1058
Ophrys apifera	2.3188	47.0571
Ophrys apifera	1.3774	46.611
Ophrys apifera	3.9731	47.6865
Ophrys apifera	3.7014	47.713
Ophrys apifera	3.8656	47.8184
Ophrys apifera	2.3979	48.5493
Ophrys apifera	0.0904	48.1093
Ophrys apifera	4.608	48.1985
Ophrys apifera	4.7976	48.2507
Ophrys apifera	4.1116	46.3136
Ophrys apifera	4.0855	46.2756
Ophrys apifera	4.248	46.3038
Ophrys apifera	4.1351	46.3728
Ophrys apifera	3.983	46.3135
Ophrys apifera	3.3018	47.5926
Ophrys apifera	3.5012	47.604
Ophrys apifera	-0.1765	47.9585
Ophrys apifera	2.4961	48.5074
Ophrys apifera	1.5122	48.4707
Ophrys apifera	1.3438	47.9867
Ophrys apifera	0.2247	48.1771
Ophrys apifera	0.128	48.3891
Ophrys apifera	2.3896	48.6602
Ophrys apifera	2.2435	47.1834
Ophrys apifera	1.5774	48.0959
Ophrys apifera	0.8841	48.2027
Ophrys apifera	1.7995	48.2172
Ophrys apifera	0.8272	47.1421
Ophrys apifera	1.2241	47.994
Ophrys apifera	2.4301	48.079
Ophrys apifera	1.7089	48.274
Ophrys apifera	2.9568	48.98
Ophrys apifera	2.9698	48.2907
Ophrys apifera	2.7924	48.2748
Ophrys apifera	4.8009	46.443
Ophrys apifera	1.8239	48.1923
Ophrys apifera	2.3586	48.3534
Ophrys apifera	4.7017	46.372
Ophrys apifera	1.8225	48.1309
Ophrys apifera	2.1593	48.6146
Ophrys apifera	1.7487	48.1345
Ophrys apifera	1.9413	49.1399
Ophrys apifera	1.7035	49.1945
Ophrys apifera	1.9346	49.1593
Ophrys apifera	1.7079	49.0215
Ophrys apifera	1.7575	49.03
Ophrys apifera	1.8138	48.9969
Ophrys apifera	1.5933	49.0719
Ophrys apifera	1.6439	49.018
Ophrys apifera	1.6313	49.0829
Ophrys apifera	1.7048	49.064
Ophrys apifera	1.7244	49.1436
Ophrys apifera	1.7577	49.1173
Ophrys apifera	1.8617	48.2152
Ophrys apifera	2.5499	46.6611
Ophrys apifera	1.7041	48.4929
Ophrys apifera	-0.0272	47.7328
Ophrys apifera	1.4569	48.6711
Ophrys apifera	2.9687	48.3453
Ophrys apifera	4.702	46.8882
Ophrys apifera	2.576	48.9188
Ophrys apifera	2.6019	48.9184
Ophrys apifera	0.2047	48.3133
Ophrys apifera	0.4625	47.7695
Ophrys apifera	0.0876	47.9298
Ophrys apifera	1.5274	48.0845
Ophrys apifera	0.3021	47.9832
Ophrys apifera	4.8342	47.1721
Ophrys apifera	4.909	47.2043
Ophrys apifera	1.4446	48.116
Ophrys apifera	1.6481	48.5268
Ophrys apifera	5.1001	47.4438
Ophrys apifera	5.1297	47.5149
Ophrys apifera	5.2139	47.5626
Ophrys apifera	2.5377	48.5026
Ophrys apifera	2.8383	48.3618
Ophrys apifera	2.3804	48.6096
Ophrys apifera	1.5781	48.0494
Ophrys apifera	2.5474	48.5835
Ophrys apifera	5.1157	47.4139
Ophrys apifera	5.2389	47.5356
Ophrys apifera	5.1697	47.5097
Ophrys apifera	4.7942	47.323
Ophrys apifera	5.3952	47.58
Ophrys apifera	1.5561	48.7786
Ophrys apifera	1.5235	48.6302
Ophrys apifera	5.0144	47.5032
Ophrys apifera	5.1559	47.457
Ophrys apifera	5.1351	47.4303
Ophrys apifera	5.4387	47.6144
Ophrys apifera	5.0502	47.4718
Ophrys apifera	5.1564	47.5489
Ophrys apifera	2.0755	48.3229
Ophrys apifera	4.6481	47.2203
Ophrys apifera	0.9945	48.3372
Ophrys apifera	4.6938	46.9206
Ophrys apifera	1.606	48.1583
Ophrys apifera	4.7143	46.7149
Ophrys apifera	4.722	46.8305
Ophrys apifera	1.7148	48.4718
Ophrys apifera	2.073	47.0622
Ophrys apifera	-0.217	47.9085
Ophrys apifera	1.7019	48.6015
Ophrys apifera	2.5088	48.8658
Ophrys apifera	2.3017	49.1699
Ophrys apifera	2.8637	47.2313
Ophrys apifera	2.6152	46.9053
Ophrys apifera	2.279	46.8541
Ophrys apifera	1.137	48.0651
Ophrys apifera	2.3039	46.9237
Ophrys apifera	2.5968	46.972
Ophrys apifera	2.4168	47.1862
Ophrys apifera	2.8231	47.3276
Ophrys apifera	2.5988	47.259
Ophrys apifera	2.2673	47.0978
Ophrys apifera	2.4043	47.0845
Ophrys apifera	2.5122	46.6907
Ophrys apifera	2.1593	46.8813
Ophrys apifera	2.1155	46.9354
Ophrys apifera	2.5878	47.0937
Ophrys apifera	2.625	47.1902
Ophrys apifera	2.3837	47.2044
Ophrys apifera	2.9502	46.9577
Ophrys apifera	2.3904	46.9779
Ophrys apifera	2.2564	46.9394
Ophrys apifera	1.9837	47.1613
Ophrys apifera	2.5244	47.0855
Ophrys apifera	2.6561	46.9415
Ophrys apifera	2.4384	47.1661
Ophrys apifera	2.1512	47.0403
Ophrys apifera	2.7248	47.0027
Ophrys apifera	2.3013	47.1366
Ophrys apifera	2.7467	47.307
Ophrys apifera	2.5681	47.0103
Ophrys apifera	2.4284	47.1361
Ophrys apifera	2.7391	47.1083
Ophrys apifera	2.3168	47.1713
Ophrys apifera	2.2521	46.9957
Ophrys apifera	2.5047	46.9916
Ophrys apifera	2.3806	46.8273
Ophrys apifera	2.4835	47.1442
Ophrys apifera	2.5541	47.147
Ophrys apifera	0.7295	47.9185
Ophrys apifera	2.561	47.037
Ophrys apifera	2.3613	47.0136
Ophrys apifera	2.3902	47.1618
Ophrys apifera	2.4601	46.827
Ophrys apifera	2.7598	47.27
Ophrys apifera	2.7722	47.9767
Ophrys apifera	1.8595	47.8819
Ophrys apifera	2.7893	48.0312
Ophrys apifera	2.2127	48.3208
Ophrys apifera	2.852	48.2411
Ophrys apifera	2.8906	48.3143
Ophrys apifera	0.2341	48.3145
Ophrys apifera	4.921	47.2803
Ophrys apifera	4.9211	47.0568
Ophrys apifera	4.833	47.1428
Ophrys apifera	4.7203	46.9812
Ophrys apifera	5.0005	47.2775
Ophrys apifera	4.9554	47.3392
Ophrys apifera	4.9433	47.3065
Ophrys apifera	5.0472	47.453
Ophrys apifera	4.9563	47.1605
Ophrys apifera	4.7913	47.3485
Ophrys apifera	4.8226	47.3389
Ophrys apifera	4.8057	47.7615
Ophrys apifera	4.9626	47.4927
Ophrys apifera	5.1044	47.5289
Ophrys apifera	4.8596	47.3032
Ophrys apifera	5.1809	47.3105
Ophrys apifera	4.9275	47.0837
Ophrys apifera	4.9757	47.2492
Ophrys apifera	4.9974	47.4264
Ophrys apifera	4.4051	47.8624
Ophrys apifera	4.601	47.9053
Ophrys apifera	4.4423	47.6595
Ophrys apifera	4.9499	47.1884
Ophrys apifera	4.3565	47.6655
Ophrys apifera	4.6686	46.9493
Ophrys apifera	4.9586	47.2593
Ophrys apifera	4.8301	47.0312
Ophrys apifera	4.6967	47.2182
Ophrys apifera	4.7282	47.5872
Ophrys apifera	0.3574	47.6459
Ophrys apifera	2.7941	48.3822
Ophrys apifera	1.2498	48.4554
Ophrys apifera	2.7476	48.3399
Ophrys apifera	0.3137	48.3807
Ophrys apifera	1.4582	48.4353
Ophrys apifera	1.6838	48.1404
Ophrys apifera	1.5168	48.4947
Ophrys apifera	1.6315	48.2731
Ophrys apifera	0.4	47.6596
Ophrys apifera	3.5716	47.717
Ophrys apifera	3.7384	47.5131
Ophrys apifera	3.7094	47.4537
Ophrys apifera	2.4576	48.6618
Ophrys apifera	2.7942	47.7624
Ophrys apifera	2.2355	47.8873
Ophrys apifera	2.4235	48.24
Ophrys apifera	1.357	48.752
Ophrys apifera	4.3506	47.4988
Ophrys apifera	1.4841	48.8354
Ophrys apifera	1.5589	48.8228
Ophrys apifera	2.7568	48.227
Ophrys apifera	1.4832	48.9213
Ophrys apifera	2.8103	48.2552
Ophrys apifera	1.4917	48.8826
Ophrys apifera	1.4411	48.8535
Ophrys apifera	4.5771	46.8645
Ophrys apifera	1.4188	48.7857
Ophrys apifera	4.5993	46.8797
Ophrys apifera	4.5849	46.8442
Ophrys apifera	1.6048	48.9912
Ophrys apifera	2.8232	48.3039
Ophrys apifera	2.4539	48.9399
Ophrys apifera	1.6888	48.5335
Ophrys apifera	1.1967	48.0538
Ophrys apifera	0.85	48.3411
Ophrys apifera	2.5403	47.9102
Ophrys apifera	1.5679	48.2608
Ophrys apifera	2.5422	48.8598
Ophrys apifera	2.9922	47.072
Ophrys apifera	3.0385	47.1504
Ophrys apifera	3.0502	47.1172
Ophrys apifera	1.7574	47.8456
Ophrys apifera	1.6693	48.567
Ophrys apifera	1.6767	49.0932
Ophrys apifera	2.6101	49.074
Ophrys apifera	2.5675	48.8992
Ophrys apifera	2.1958	48.9952
Ophrys apifera	2.2394	49.0729
Ophrys apifera	0.7334	47.3572
Ophrys apifera	3.0843	47.9733
Ophrys apifera	4.8246	47.2756
Ophrys apifera	2.4242	48.1273
Ophrys apifera	2.8964	48.2393
Ophrys apifera	2.6971	47.9096
Ophrys apifera	2.4346	48.1525
Ophrys apifera	2.6439	47.9039
Ophrys apifera	2.6886	48.5057
Ophrys apifera	2.9899	47.9476
Ophrys apifera	1.6531	47.8468
Ophrys apifera	1.7047	47.9654
Ophrys apifera	2.838	48.019
Ophrys apifera	2.1732	48.2158
Ophrys apifera	1.5607	47.7249
Ophrys apifera	0.6876	47.7492
Ophrys apifera	1.5013	47.7163
Ophrys apifera	1.2643	47.604
Ophrys apifera	3.4055	48.1985
Ophrys apifera	4.6717	46.7073
Ophrys apifera	4.7773	46.6995
Ophrys apifera	4.6439	46.7263
Ophrys apifera	1.6199	48.5703
Ophrys apifera	4.7282	46.8924
Ophrys apifera	1.4146	48.7373
Ophrys apifera	1.4363	48.7592
Ophrys apifera	2.0479	46.9246
Ophrys apifera	3.5997	47.6264
Ophrys apifera	3.0131	48.9796
Ophrys apifera	2.5255	48.812
Ophrys apifera	2.3453	48.5172
Ophrys apifera	-0.0089	47.9179
Ophrys apifera	-0.3668	47.8442
Ophrys apifera	4.9404	46.5631
Ophrys apifera	-0.0862	47.9157
Ophrys apifera	0.1198	48.2251
Ophrys apifera	1.4232	48.7098
Ophrys apifera	2.5384	48.9585
Ophrys apifera	2.5797	48.935
Ophrys apifera	0.477	47.0967
Ophrys apifera	0.4239	47.1187
Ophrys apifera	0.5374	47.0187
Ophrys apifera	0.555	46.9714
Ophrys apifera	1.873	48.8913
Ophrys apifera	0.8517	47.2607
Ophrys apifera	1.0053	47.4853
Ophrys apifera	0.0756	47.2035
Ophrys apifera	0.883	47.4504
Ophrys apifera	0.905	47.1069
Ophrys apifera	0.3502	47.5574
Ophrys apifera	1.8099	48.9502
Ophrys apifera	1.9769	48.9221
Ophrys apifera	2.1257	48.7755
Ophrys apifera	1.6888	48.9977
Ophrys apifera	4.7491	47.1792
Ophrys apifera	3.0898	47.0787
Ophrys apifera	1.9743	47.8206
Ophrys apifera	2.1802	48.8746
Ophrys apifera	2.5355	48.9204
Ophrys apifera	2.0034	48.7355
Ophrys apifera	2.0818	48.7063
Ophrys apifera	1.9348	48.7275
Ophrys apifera	2.3634	48.9623
Ophrys apifera	2.4959	48.9493
Ophrys apifera	3.024	48.4242
Ophrys apifera	3.0924	48.3643
Ophrys apifera	1.5817	48.9666
Ophrys apifera	1.9884	48.9573
Ophrys apifera	2.0849	46.5839
Ophrys apifera	2.0156	46.6477
Ophrys apifera	1.385	46.4668
Ophrys apifera	1.9041	46.6
Ophrys apifera	1.9851	48.2541
Ophrys apifera	1.8036	48.5312
Ophrys apifera	2.0655	48.8087
Ophrys apifera	0.5902	48.0723
Ophrys apifera	3.1241	49.0796
Ophrys apifera	2.8293	48.6386
Ophrys apifera	2.6754	48.5991
Ophrys apifera	2.3854	48.7623
Ophrys apifera	2.7069	48.5565
Ophrys apifera	3.7118	46.724
Ophrys apifera	2.3516	48.7692
Ophrys apifera	3.8562	47.6219
Ophrys apifera	2.3384	48.7041
Ophrys apifera	3.3356	48.5763
Ophrys apifera	2.917	48.3109
Ophrys apifera	3.4261	48.7915
Ophrys apifera	3.3199	48.7378
Ophrys apifera	1.5084	47.822
Ophrys apifera	4.6962	46.3509
Ophrys apifera	2.6152	48.9428
Ophrys apifera	2.627	48.9161
Ophrys apifera	4.7242	46.2959
Ophrys apifera	4.733	46.4097
Ophrys apifera	4.7478	46.3726
Ophrys apifera	4.8332	46.3417
Ophrys apifera	4.8215	46.4824
Ophrys apifera	0.4898	47.6692
Ophrys apifera	2.4637	46.6376
Ophrys apifera	4.0414	49.2594
Ophrys apifera	4.0379	49.3397
Ophrys apifera	4.0461	49.0776
Ophrys apifera	4.7206	49.0897
Ophrys apifera	4.6722	48.8046
Ophrys apifera	4.4067	48.9292
Ophrys apifera	4.1356	48.8455
Ophrys apifera	3.9066	48.8479
Ophrys apifera	3.6918	48.449
Ophrys apifera	3.9261	48.5892
Ophrys apifera	4.0242000000000004	48.5063
Ophrys apifera	3.8888	48.4619
Ophrys apifera	3.7215	48.5184
Ophrys apifera	4.2018	48.3844
Ophrys apifera	4.1464	48.3249
Ophrys apifera	4.0826	48.2958
Ophrys apifera	3.818	48.256100000000004
Ophrys apifera	3.6256	48.2435
Ophrys apifera	4.5534	48.4895
Ophrys apifera	3.6913	48.3184
Ophrys apifera	3.9617	48.4831
Ophrys apifera	0.7108	47.3354
Ophrys apifera	2.7774	48.1465
Ophrys apifera	4.8311	46.3613
Ophrys apifera	4.867	48.6216
Ophrys apifera	5.0998	48.4721
Ophrys apifera	5.0743	48.1521
Ophrys apifera	5.1318	48.4233
Ophrys apifera	5.1548	48.3542
Ophrys apifera	5.0359	48.3825
Ophrys apifera	5.0281	48.3352
Ophrys apifera	5.1901	48.1028
Ophrys apifera	5.2303	48.0139
Ophrys apifera	5.3047	47.9037
Ophrys apifera	5.6682	47.9375
Ophrys apifera	5.0658	47.7404
Ophrys apifera	5.1029	47.741
Ophrys apifera	4.9784	47.7009
Ophrys apifera	5.3528	47.6252
Ophrys apifera	1.351	47.7274
Ophrys apifera	4.9059	46.6019
Ophrys apifera	1.3794	47.6953
Ophrys apifera	1.4535	47.6733
Ophrys apifera	3.5871	47.6723
Ophrys apifera	3.6104	47.7234
Ophrys apifera	3.8299	47.7844
Ophrys apifera	4.8935	46.6406
Ophrys apifera	3.7898	47.5595
Ophrys apifera	4.3082	47.8319
Ophrys apifera	3.2465	48.2071
Ophrys apifera	3.5817	47.7938
Ophrys apifera	3.0824	48.2681
Ophrys apifera	3.1998	48.2838
Ophrys apifera	3.2534	47.9225
Ophrys apifera	3.3278	47.8953
Ophrys apifera	3.3232	47.8725
Ophrys apifera	3.6549	47.7792
Ophrys apifera	3.6219	47.773
Ophrys apifera	4.0723	47.8793
Ophrys apifera	4.0871	47.8448
Ophrys apifera	3.6629	47.7329
Ophrys apifera	3.2483	48.2319
Ophrys apifera	3.415	47.7721
Ophrys apifera	3.3711	47.792
Ophrys apifera	3.3152	47.7907
Ophrys apifera	3.7235	47.8194
Ophrys apifera	3.3438	48.1698
Ophrys apifera	3.6358	47.9028
Ophrys apifera	3.1596	48.2514
Ophrys apifera	3.4232	47.9007
Ophrys apifera	2.2659	48.7647
Ophrys apifera	2.7862	46.8063
Ophrys apifera	2.5422	46.8987
Ophrys apifera	2.7392	48.9425
Ophrys apifera	3.4838	48.1676
Ophrys apifera	3.2098	48.2221
Ophrys apifera	3.8393	47.9709
Ophrys apifera	3.8286	47.9444
Ophrys apifera	4.9005	46.5671
Ophrys apifera	1.3882	47.0328
Ophrys apifera	1.3621	47.0695
Ophrys apifera	1.9271	46.8601
Ophrys apifera	2.4367	48.172
Ophrys apifera	2.4686	47.9472
Ophrys apifera	2.3306	48.0996
Ophrys apifera	2.9281	48.3398
Ophrys apifera	2.8467	48.855
Ophrys apifera	2.6642	48.9673
Ophrys apifera	3.021	48.3389
Ophrys apifera	2.771	48.8742
Ophrys apifera	1.481	47.5099
Ophrys apifera	1.1173	46.7622
Ophrys apifera	1.0662	46.8539
Ophrys apifera	1.9136	46.822
Ophrys apifera	1.5711	46.6582
Ophrys apifera	1.6962	47.0023
Ophrys apifera	2.8677	48.7601
Ophrys apifera	3.4342	48.8293
Ophrys apifera	2.9924	47.3607
Ophrys apifera	2.5942	48.5605
Ophrys apifera	2.55	48.9098
Ophrys apifera	2.5355	48.9792
Ophrys apifera	2.5328	48.9394
Ophrys apifera	2.9794	48.4588
Ophrys apifera	3.91	47.8338
Ophrys apifera	2.6096	48.8206
Ophrys apifera	5.3739	46.4853
Ophrys apifera	5.3562	46.506100000000004
Ophrys apifera	3.5145	47.8705
Ophrys apifera	3.7405	47.4194
Ophrys apifera	3.6999	47.7732
Ophrys apifera	3.5695	47.8697
Ophrys apifera	3.7641	47.6369
Ophrys apifera	3.6428	47.5615
Ophrys apifera	0.9701	47.7899
Ophrys apifera	1.4299	47.7229
Ophrys apifera	1.2898	47.7389
Ophrys apifera	1.3064	47.6557
Ophrys apifera	1.4829	47.9468
Ophrys apifera	1.2991	47.6917
Ophrys apifera	2.0225	47.9963
Ophrys apifera	2.283	48.042
Ophrys apifera	0.7616	47.2222
Ophrys apifera	1.0601	47.2707
Ophrys apifera	0.7972	48.323
Ophrys apifera	4.3348	47.5881
Ophrys apifera	4.7721	47.0585
Ophrys apifera	3.7754	47.5777
Ophrys apifera	3.4094	48.0154
Ophrys apifera	4.0849	47.5344
Ophrys apifera	4.4042	47.2897
Ophrys apifera	4.6378	47.0291
Ophrys apifera	5.1053	47.2931
Ophrys apifera	4.7897	46.5556
Ophrys apifera	5.2494	47.3837
Ophrys apifera	3.2511	47.4149
Ophrys apifera	2.3176	46.727
Ophrys apifera	4.5764	48.7663
Ophrys apifera	4.6929	48.6078
Ophrys apifera	4.4866	48.6929
Ophrys apifera	4.6323	46.552
Ophrys apifera	4.6298	46.709
Ophrys apifera	4.8571	46.7932
Ophrys apifera	4.6595	46.925
Ophrys apifera	4.6349	46.6785
Ophrys apifera	4.9494	47.1378
Ophrys apifera	4.8286	46.5584
Ophrys apifera	4.6628	46.612
Ophrys apifera	4.6387	46.5305
Ophrys apifera	3.5584	47.3769
Ophrys apifera	3.3727	47.6878
Ophrys apifera	3.2558	48.3172
Ophrys apifera	4.0162	47.5182
Ophrys apifera	4.1808	47.6177
Ophrys apifera	3.4854	47.6523
Ophrys apifera	2.7594	48.9173
Ophrys apifera	0.9595	46.5859
Ophrys apifera	1.3017	46.5954
Ophrys apifera	2.9329	48.4556
Ophrys apifera	1.9838	48.8191
Ophrys apifera	1.1392	47.3473
Ophrys apifera	1.1815	47.3167
Ophrys apifera	1.2874	47.3552
Ophrys apifera	1.1842	47.3622
Ophrys apifera	1.1461	47.4139
Ophrys apifera	2.1073	48.8342
Ophrys apifera	4.7201	46.9527
Ophrys apifera	4.8409	46.6211
Ophrys apifera	2.5297	48.1572
Ophrys apifera	1.9726	46.9795
Ophrys apifera	1.7489	47.223
Ophrys apifera	3.217	48.5388
Ophrys apifera	1.4933	46.7666
Ophrys apifera	1.9936	46.9491
Ophrys apifera	2.0121000000000002	47.0753
Ophrys apifera	1.5152	46.8394
Ophrys apifera	1.6309	46.7731
Ophrys apifera	1.3974	48.4903
Ophrys apifera	0.9737	46.8255
Ophrys apifera	4.6633	46.6865
Ophrys apifera	4.8565	46.382
Ophrys apifera	1.7468	48.8973
Ophrys apifera	1.9413	48.8161
Ophrys apifera	3.0868	49.0889
Ophrys apifera	1.915	48.5188
Ophrys apifera	3.0828	48.1454
Ophrys apifera	2.0871	48.8389
Ophrys apifera	1.9488	48.9379
Ophrys apifera	3.4749	48.0054
Ophrys apifera	3.4373	48.2005
Ophrys apifera	3.9245	47.8073
Ophrys apifera	3.8801	47.6803
Ophrys apifera	3.577	47.9551
Ophrys apifera	3.2845	47.8148
Ophrys apifera	3.5269	47.829
Ophrys apifera	3.634	47.6927
Ophrys apifera	3.749	47.9275
Ophrys apifera	0.4165	48.2985
Ophrys apifera	0.3705	48.357
Ophrys apifera	4.4677	47.5879
Ophrys apifera	0.4523	47.7389
Ophrys apifera	2.0919	48.2824
Ophrys apifera	0.4635	47.132
Ophrys apifera	2.5386	48.7833
Ophrys apifera	3.2336	47.9776
Ophrys apifera	5.082	47.6937
Ophrys apifera	2.54	48.7622
Ophrys apifera	2.4704	48.8517
Ophrys apifera	3.7717	48.8117
Ophrys apifera	2.4164	48.7338
Ophrys apifera	4.8278	47.8864
Ophrys apifera	4.425	47.4312
Ophrys apifera	4.7665	47.8272
Ophrys apifera	4.6497	46.9687
Ophrys apifera	0.5135	47.1141
Ophrys apifera	3.4426	48.5105
Ophrys apifera	3.4811	48.5235
Ophrys apifera	0.3843	47.7595
Ophrys apifera	-0.0231	48.0032
Ophrys apifera	2.9967	48.7824
Ophrys apifera	3.8769	48.562
Ophrys apifera	4.5031	48.6818
Ophrys apifera	3.3254	48.8459
Ophrys apifera	3.701	49.0762
Ophrys apifera	3.5022	48.5025
Ophrys apifera	3.1326	48.9483
Ophrys apifera	2.4979	48.2724
Ophrys apifera	2.5647	48.3163
Ophrys apifera	2.2614	49.1286
Ophrys apifera	4.4691	48.0791
Ophrys apifera	1.8387	48.9085
Ophrys apifera	5.0603	47.8155
Ophrys apifera	3.9154	48.5518
Ophrys apifera	4.7049	46.7943
Ophrys apifera	5.1485	47.3327
Ophrys apifera	1.2591	46.8612
Ophrys apifera	-3.2368	55.0093
Ophrys apifera	-3.2374	55.0272
Ophrys apifera	-4.3347	55.468
Ophrys apifera	-3.3306	55.0083
Ophrys apifera	-3.3285	55.0094
Ophrys apifera	-4.3355	55.4673
Ophrys apifera	-1.0212	46.4416
Ophrys apifera	4.3904	43.9118
Ophrys apifera	-1.5847	42.6891
Ophrys apifera	15.3102	40.8803
Ophrys apifera	15.1236	40.3229
Ophrys apifera	8.828	49.3151
Ophrys apifera	3.3675	44.1793
Ophrys apifera	10.6389	52.0017
Ophrys apifera	9.5183	49.5389
Ophrys apifera	9.7806	50.6797
Ophrys apifera	8.7787	50.1572
Ophrys apifera	8.4887	48.8643
Ophrys apifera	3.307	44.2151
Ophrys apifera	9.9054	52.0231
Ophrys apifera	4.1096	51.946
Ophrys apifera	9.8543	52.0023
Ophrys apifera	8.876	48.171
Ophrys apifera	9.5256	50.2135
Ophrys apifera	8.8334	48.8147
Ophrys apifera	8.7733	50.1551
Ophrys apifera	9.5207	49.7638
Ophrys apifera	8.484	49.3141
Ophrys apifera	9.328	51.362
Ophrys apifera	9.1803	51.5634
Ophrys apifera	9.8464	51.9975
Ophrys apifera	7.8228	48.1847
Ophrys apifera	8.5989	48.8838
Ophrys apifera	10.8496	48.1759
Ophrys apifera	11.6642	50.8588
Ophrys apifera	8.8438	48.8192
Ophrys apifera	7.4382	49.7544
Ophrys apifera	7.0436	50.7616
Ophrys apifera	10.5991	50.8782
Ophrys apifera	9.8638	49.5369
Ophrys apifera	9.5437	51.7871
Ophrys apifera	9.3014	51.7169
Ophrys apifera	6.2436	50.7369
Ophrys apifera	5.6821	50.8174
Ophrys apifera	9.8678	49.7617
Ophrys apifera	7.779	48.4562
Ophrys apifera	10.2262	50.2082
Ophrys apifera	9.8546	52.0027
Ophrys apifera	8.1281	49.9866
Ophrys apifera	7.7188	52.231
Ophrys apifera	11.564	50.8715
Ophrys apifera	8.4817	49.5389
Ophrys apifera	6.7536	50.3058
Ophrys apifera	9.335	51.3625
Ophrys apifera	9.1704	48.8653
Ophrys apifera	8.8323	48.8143
Ophrys apifera	9.8972	51.3353
Ophrys apifera	9.8075	50.6737
Ophrys apifera	11.1575	47.4956
Ophrys apifera	9.815	50.6497
Ophrys apifera	8.8336	48.8148
Ophrys apifera	9.5113	48.8643
Ophrys apifera	6.0601	49.4782
Ophrys apifera	10.9929	51.7715
Ophrys apifera	-5.3821	36.761
Ophrys apifera	8.8325	47.9657
Ophrys apifera	9.788	48.0878
Ophrys apifera	9.509	48.6394
Ophrys apifera	10.9266	50.1987
Ophrys apifera	9.0835	48.8722
Ophrys apifera	8.8296	48.8653
Ophrys apifera	9.0824	48.8821
Ophrys apifera	14.1364	45.0787
Ophrys apifera	9.1794	51.3386
Ophrys apifera	4.8985	53.1217
Ophrys apifera	6.5451	49.8168
Ophrys apifera	8.8288	49.0902
Ophrys apifera	9.9051	52.0677
Ophrys apifera	9.9236	51.0912
Ophrys apifera	10.9733	51.3222
Ophrys apifera	8.1375	49.1751
Ophrys apifera	2.9299	43.9989
Ophrys apifera	6.5895	49.9703
Ophrys apifera	9.8681	52.381100000000004
Ophrys apifera	8.8326	48.8143
Ophrys apifera	7.5742	47.8886
Ophrys apifera	8.1138	49.1436
Ophrys apifera	9.8532	52.0005
Ophrys apifera	9.6255	49.7974
Ophrys apifera	7.9897	49.1181
Ophrys apifera	9.172	49.3151
Ophrys apifera	9.7802	50.6809
Ophrys apifera	8.8318	48.1906
Ophrys apifera	9.9979	51.7438
Ophrys apifera	8.8325	48.8144
Ophrys apifera	8.9143	49.1367
Ophrys apifera	7.9893	49.1201
Ophrys apifera	10.4966	51.9253
Ophrys apifera	3.076	43.997
Ophrys apifera	10.232	50.433
Ophrys apifera	7.4835	49.2599
Ophrys apifera	9.1689	48.4155
Ophrys apifera	7.7867	48.4856
Ophrys apifera	3.19	44.1985
Ophrys apifera	24.7438	40.9646
Ophrys apifera	9.3456	48.8245
Ophrys apifera	7.7717	49.95
Ophrys apifera	11.17	47.96
Ophrys apifera	11.18	47.93
Ophrys apifera	10.79	48.12
Ophrys apifera	11.19	47.93
Ophrys apifera	11.23	47.82
Ophrys apifera	11.18	47.95
Ophrys apifera	10.89	48.19
Ophrys apifera	10.91	48.21
Ophrys apifera	10.9	48.2
Ophrys apifera	9.66	49.71
Ophrys apifera	9.63	49.71
Ophrys apifera	9.66	49.72
Ophrys apifera	9.88	49.77
Ophrys apifera	9.91	49.78
Ophrys apifera	9.86	49.77
Ophrys apifera	9.68	49.74
Ophrys apifera	9.68	49.73
Ophrys apifera	9.91	49.79
Ophrys apifera	9.88	49.78
Ophrys apifera	9.86	49.78
Ophrys apifera	9.68	49.69
Ophrys apifera	9.66	49.69
Ophrys apifera	4.8917	44.4102
Ophrys apifera	1.6867	42.7811
Ophrys apifera	2.7091	47.6394
Ophrys apifera	0.3879	49.7474
Ophrys apifera	1.2408	45.8273
Ophrys apifera	4.7826	45.7331
Ophrys apifera	4.7823	45.7273
Ophrys apifera	-1.726	48.0479
Ophrys apifera	2.0634	50.394
Ophrys apifera	0.0204	44.7215
Ophrys apifera	-1.0195	43.5588
Ophrys apifera	0.6438	42.9538
Ophrys apifera	0.7503	45.7121
Ophrys apifera	1.2811	45.1811
Ophrys apifera	3.5805	45.9132
Ophrys apifera	2.6832	44.9238
Ophrys apifera	2.8099	44.924
Ophrys apifera	2.1789	44.7411
Ophrys apifera	6.7894	43.7781
Ophrys apifera	4.6704	43.5612
Ophrys apifera	5.5361	43.5444
Ophrys apifera	4.4208	43.4748
Ophrys apifera	4.5443	43.4731
Ophrys apifera	4.5492	43.653
Ophrys apifera	4.423	43.5647
Ophrys apifera	5.5242000000000004	43.2747
Ophrys apifera	5.4012	43.2775
Ophrys apifera	4.9238	43.737
Ophrys apifera	5.5282	43.3646
Ophrys apifera	4.7941	43.5592
Ophrys apifera	4.6678	43.4713
Ophrys apifera	5.4049	43.3674
Ophrys apifera	5.6597	43.5415
Ophrys apifera	4.7998	43.7392
Ophrys apifera	4.6652	43.3813
Ophrys apifera	5.2924	43.6399
Ophrys apifera	5.0415	43.5549
Ophrys apifera	6.38	43.1613
Ophrys apifera	6.3852	43.2511
Ophrys apifera	2.6935	43.0339
Ophrys apifera	2.694	42.944
Ophrys apifera	5.2852	43.46
Ophrys apifera	4.5589	44.0129
Ophrys apifera	2.4324	44.6526
Ophrys apifera	2.9345	46.7251
Ophrys apifera	3.3263	46.5446
Ophrys apifera	1.0008	45.897
Ophrys apifera	4.584	44.9129
Ophrys apifera	3.4508	45.8237
Ophrys apifera	2.5564	44.9233
Ophrys apifera	1.8568	48.1598
Ophrys apifera	0.1192	47.9501
Ophrys apifera	0.3958	47.7764
Ophrys apifera	5.1963	47.6047
Ophrys apifera	1.0434	48.3292
Ophrys apifera	2.5371	47.2644
Ophrys apifera	2.8023	47.0851
Ophrys apifera	2.7989	47.9852
Ophrys apifera	4.7762	46.9816
Ophrys apifera	4.7791	47.0716
Ophrys apifera	4.664	47.6135
Ophrys apifera	4.4002	47.707
Ophrys apifera	4.927	47.5194
Ophrys apifera	2.264	47.8931
Ophrys apifera	4.3955	47.527
Ophrys apifera	4.7851	47.2516
Ophrys apifera	3.067	47.9854
Ophrys apifera	2.9331	47.8954
Ophrys apifera	2.6614	48.5248
Ophrys apifera	1.5974	47.797
Ophrys apifera	2.1243	48.2521
Ophrys apifera	0.6628	47.7821
Ophrys apifera	1.3716	46.4434
Ophrys apifera	1.9895	48.251
Ophrys apifera	1.849	48.5197
Ophrys apifera	2.6608	48.6147
Ophrys apifera	3.8654	47.6222
Ophrys apifera	3.3392	48.6147
Ophrys apifera	3.3397	48.7047
Ophrys apifera	3.4764	48.7941
Ophrys apifera	0.5335	47.6894
Ophrys apifera	3.7448	48.5229
Ophrys apifera	4.159	48.8794
Ophrys apifera	2.7951	48.9748
Ophrys apifera	1.3526	47.0735
Ophrys apifera	2.3968	47.9838
Ophrys apifera	2.6597	48.7946
Ophrys apifera	2.7993	47.8952
Ophrys apifera	3.7323	47.6231
Ophrys apifera	0.7737	48.3244
Ophrys apifera	4.1297	47.5299
Ophrys apifera	4.3885	47.257
Ophrys apifera	3.199	47.4452
Ophrys apifera	3.2024	48.3451
Ophrys apifera	3.3334	47.7149
Ophrys apifera	3.9968	47.5311
Ophrys apifera	1.9791	48.7907
Ophrys apifera	1.4428	48.515
Ophrys apifera	3.8669	47.7122
Ophrys apifera	3.6032	47.9838
Ophrys apifera	4.531	47.6154
Ophrys apifera	3.2011	47.9852
Ophrys apifera	4.8063	47.8815
Ophrys apifera	4.3932	47.437
Ophrys apifera	1.98	41.36
Ophrys apifera	-2.65	42.82
Ophrys apifera	-3.57	42.38
Ophrys apifera	-2.74	42.89
Ophrys apifera	-2.71	42.83
Ophrys apifera	-2.71	42.82
Ophrys apifera	1.8	41.27
Ophrys apifera	1.79	41.54
Ophrys apifera	1.42	42.16
Ophrys apifera	1.78	42.17
Ophrys apifera	2.04	41.45
Ophrys apifera	2.87	42.45
Ophrys apifera	0.39	40.61
Ophrys apifera	2.27	42.17
Ophrys apifera	2.15	41.9
Ophrys apifera	0.69	42.33
Ophrys apifera	1.92	41.36
Ophrys apifera	2.99	42.18
Ophrys apifera	2.51	42.08
Ophrys apifera	1.92	41.27
Ophrys apifera	2.27	41.9
Ophrys apifera	1.91	41.54
Ophrys apifera	1.68	41.54
Ophrys apifera	2.15	41.72
Ophrys apifera	2.15	41.81
Ophrys apifera	2.51	42.26
Ophrys apifera	2.27	41.72
Ophrys apifera	2.39	42.26
Ophrys apifera	0.36	41.42
Ophrys apifera	2.87	42.27
Ophrys apifera	2.15	42.17
Ophrys apifera	2.87	42.18
Ophrys apifera	2.27	42.26
Ophrys apifera	1.9	42.35
Ophrys apifera	2.99	42.45
Ophrys apifera	0.85	41.25
Ophrys apifera	2.63	41.99
Ophrys apifera	0.96	41.44
Ophrys apifera	2.04	41.27
Ophrys apifera	2.63	42.35
Ophrys apifera	2.27	42.08
Ophrys apifera	0.48	41.43
Ophrys apifera	2.75	41.99
Ophrys apifera	1.78	42.08
Ophrys apifera	1.08	41.35
Ophrys apifera	2.75	42.27
Ophrys apifera	2.63	42.08
Ophrys apifera	1.67	41.9
Ophrys apifera	2.15	42.26
Ophrys apifera	2.27	41.81
Ophrys apifera	2.75	42.36
Ophrys apifera	1.08	41.26
Ophrys apifera	2.63	41.81
Ophrys apifera	0.5	40.8
Ophrys apifera	0.96	41.26
Ophrys apifera	2.63	42.26
Ophrys apifera	1.92	41.45
Ophrys apifera	2.04	41.36
Ophrys apifera	0.51	40.62
Ophrys apifera	2.75	41.9
Ophrys apifera	1.66	42.26
Ophrys apifera	1.91	41.63
Ophrys apifera	2.51	42.17
Ophrys apifera	2.16	41.45
Ophrys apifera	2.03	42.17
Ophrys apifera	2.03	41.63
Ophrys apifera	2.63	42.17
Ophrys apifera	2.75	42.18
Ophrys apifera	2.27	41.99
Ophrys apifera	2.39	42.08
Ophrys apifera	2.39	41.99
Ophrys apifera	2.03	41.72
Ophrys apifera	2.39	42.17
Ophrys apifera	2.15	41.54
Ophrys apifera	1.79	41.99
Ophrys apifera	0.59	41.61
Ophrys apifera	1.67	41.99
Ophrys apifera	2.15	42.08
Ophrys apifera	0.67	42.78
Ophrys apifera	1.66	42.08
Ophrys apifera	2.51	41.99
Ophrys apifera	1.56	41.54
Ophrys apifera	1.2	41.44
Ophrys apifera	0.73	41.25
Ophrys apifera	1.67	41.72
Ophrys apifera	1.08	41.44
Ophrys apifera	1.67	41.63
Ophrys apifera	0.61	41.16
Ophrys apifera	1.32	41.44
Ophrys apifera	1.79	41.72
Ophrys apifera	1.79	41.63
Ophrys apifera	1.91	42.08
Ophrys apifera	1.78	42.26
Ophrys apifera	2.87	41.91
Ophrys apifera	2.99	42.09
Ophrys apifera	1.9	42.17
Ophrys apifera	1.54	42.08
Ophrys apifera	2.63	41.63
Ophrys apifera	2.75	42.45
Ophrys apifera	0.74	40.98
Ophrys apifera	0.69	42.24
Ophrys apifera	0.14	40.97
Ophrys apifera	0.97	41.17
Ophrys apifera	0.85	41.07
Ophrys apifera	0.73	41.07
Ophrys apifera	0.85	40.98
Ophrys apifera	0.26	40.97
Ophrys apifera	1.32	41.53
Ophrys apifera	0.85	41.16
Ophrys apifera	2.39	42.35
Ophrys apifera	1.2	41.53
Ophrys apifera	0.26	40.88
Ophrys apifera	0.15	40.88
Ophrys apifera	2.99	42
Ophrys apifera	2.99	41.91
Ophrys apifera	1.91	41.72
Ophrys apifera	3.11	42.18
Ophrys apifera	1.09	41.08
Ophrys apifera	2.03	41.81
Ophrys apifera	1.07	41.71
Ophrys apifera	1.44	41.44
Ophrys apifera	1.44	41.53
Ophrys apifera	1.68	41.45
Ophrys apifera	2.15	41.63
Ophrys apifera	1.56	41.45
Ophrys apifera	2.27	41.54
Ophrys apifera	1.8	41.45
Ophrys apifera	1.43	41.62
Ophrys apifera	0.74	40.89
Ophrys apifera	0.25	41.15
Ophrys apifera	0.38	40.88
Ophrys apifera	0.49	41.16
Ophrys apifera	0.16	40.61
Ophrys apifera	0.14	41.06
Ophrys apifera	0.4	40.43
Ophrys apifera	0.15	40.7
Ophrys apifera	0.71	41.79
Ophrys apifera	2.03	41.54
Ophrys apifera	0.7	41.97
Ophrys apifera	0.94	41.89
Ophrys apifera	0.51	40.53
Ophrys apifera	0.51	40.71
Ophrys apifera	2.87	42.36
Ophrys apifera	0.27	40.79
Ophrys apifera	0.73	41.16
Ophrys apifera	0.39	40.79
Ophrys apifera	3.12	42.36
Ophrys apifera	0.61	41.25
Ophrys apifera	1.32	41.35
Ophrys apifera	1.2	41.26
Ophrys apifera	-5.514	36.042
Ophrys apifera	-5.4916	36.7713
Ophrys apifera	13.2819	43.6588
Ophrys apifera	11.8396	42.0644
Ophrys apifera	12.3736	43.1882
Ophrys apifera	-0.4243	46.1498
Ophrys apifera	-1.1751	53.359
Ophrys apifera	-1.3253	53.36
Ophrys apifera	-1.3239	53.4498
Ophrys apifera	-1.3224	53.5397
Ophrys apifera	-1.4745	53.4506
Ophrys apifera	-1.3267	53.2701
Ophrys apifera	-1.1768	53.2692
Ophrys apifera	-3.333	55.0094
Ophrys apifera	-4.334	55.4682
Ophrys apifera	-3.8934	54.9441
Ophrys apifera	-3.3329	55.0084
Ophrys apifera	2.7	42.1
Ophrys apifera	2.75	42.13
Ophrys apifera	-4.1778	53.2067
Ophrys apifera	-4.4563	53.1806
Ophrys apifera	-4.4538	52.8871
Ophrys apifera	-3.1189	52.997
Ophrys apifera	-4.4795	53.3361
Ophrys apifera	-3.4875	52.73
Ophrys apifera	-3.0876	51.7387
Ophrys apifera	-3.0897	51.8286
Ophrys apifera	-4.2366	51.5426
Ophrys apifera	-3.6633	51.642
Ophrys apifera	-2.9428	51.7399
Ophrys apifera	-3.2348	51.8271
Ophrys apifera	-3.5189	51.644
Ophrys apifera	-2.9465	51.9197
Ophrys apifera	-3.2299	51.6474
Ophrys apifera	-2.5274	53.3607
Ophrys apifera	-2.3748	53.0916
Ophrys apifera	-3.1283	53.3565
Ophrys apifera	-2.6776	53.3599
Ophrys apifera	-2.2269	53.3617
Ophrys apifera	-2.6762	53.2701
Ophrys apifera	-2.8279	53.359
Ophrys apifera	-2.8261	53.2691
Ophrys apifera	-2.976	53.268
Ophrys apifera	-2.5285	53.4506
Ophrys apifera	-2.5263	53.2708
Ophrys apifera	-2.3763	53.2714
Ophrys apifera	-2.3771	53.3613
Ophrys apifera	-2.3755	53.1815
Ophrys apifera	-2.0766	53.3618
Ophrys apifera	-2.5252	53.1809
Ophrys apifera	-2.9802	53.4477
Ophrys apifera	-4.6465	54.0878
Ophrys apifera	8.6075	47.3509
Ophrys apifera	-2.5338	50.8298
Ophrys apifera	-2.1972	51.811
Ophrys apifera	-0.4811	51.9452
Ophrys apifera	-1.966	50.6422
Ophrys apifera	-1.9372	51.0109
Ophrys apifera	-1.1392	50.9987
Ophrys apifera	-0.5567	51.8562
Ophrys apifera	-0.601	51.8298
Ophrys apifera	-0.8276	50.9241
Ophrys apifera	-2.1968	51.7121
Ophrys apifera	-2.6031	50.6946
Ophrys apifera	-2.1103	51.8381
Ophrys apifera	-0.2315	51.2583
Ophrys apifera	-0.0201	50.8412
Ophrys apifera	-0.0454	50.9136
Ophrys apifera	-0.4226	51.9534
Ophrys apifera	-2.6459	50.7213
Ophrys apifera	-2.4626	50.8031
Ophrys apifera	-2.632	50.7394
Ophrys apifera	0.4032	51.3369
Ophrys apifera	1.2782	52.3231
Ophrys apifera	-2.5337	50.8208
Ophrys apifera	-2.0367	50.6422
Ophrys apifera	-2.2111	51.6761
Ophrys apifera	-0.3495	51.9614
Ophrys apifera	-2.6033	50.7126
Ophrys apifera	-2.0511	50.831
Ophrys apifera	-1.9519	50.6332
Ophrys apifera	-0.57	51.8924
Ophrys apifera	-0.953	51.0422
Ophrys apifera	-0.644	52.8103
Ophrys apifera	-0.086	51.31
Ophrys apifera	-2.5195	50.8209
Ophrys apifera	-2.2075	50.8938
Ophrys apifera	-2.505	50.794
Ophrys apifera	-2.255	51.7749
Ophrys apifera	-0.1294	51.3017
Ophrys apifera	-0.0996	51.3282
Ophrys apifera	-1.9795	52.1348
Ophrys apifera	-2.2371	51.1186
Ophrys apifera	-2.0659	51.2626
Ophrys apifera	-2.5047	50.758
Ophrys apifera	-1.7076	51.2533
Ophrys apifera	-0.4977	51.8825
Ophrys apifera	-0.6009	52.7648
Ophrys apifera	-1.0415	50.899
Ophrys apifera	-2.5051	50.803
Ophrys apifera	-0.9546	50.9702
Ophrys apifera	-2.1825	51.757
Ophrys apifera	-2.6032	50.7036
Ophrys apifera	-2.6463	50.7483
Ophrys apifera	1.0924	52.1842
Ophrys apifera	-2.5055	50.8389
Ophrys apifera	4.9906	49.2282
Ophrys apifera	5.5175	48.7686
Ophrys apifera	1.8123	50.1375
Ophrys apifera	3.2074	49.604
Ophrys apifera	1.9557	49.9591
Ophrys apifera	1.2957	48.8729
Ophrys apifera	4.037	49.5998
Ophrys apifera	5.269	49.3133
Ophrys apifera	2.0997	49.6907
Ophrys apifera	1.6749	50.0462
Ophrys apifera	4.5816	49.3242
Ophrys apifera	2.7908	50.0532
Ophrys apifera	1.8165	49.9578
Ophrys apifera	1.9501	50.2285
Ophrys apifera	3.206	49.2445
Ophrys apifera	3.6222	49.6026
Ophrys apifera	2.5169	49.5134
Ophrys apifera	4.4517	49.5955
Ophrys apifera	6.2419	49.471
Ophrys apifera	1.8038	50.4966
Ophrys apifera	4.3021	49.1477
Ophrys apifera	4.7191	49.3223
Ophrys apifera	2.2408	49.512
Ophrys apifera	0.7466	45.8021
Ophrys apifera	-2.426	51.4597
Ophrys apifera	-2.6558	51.4227
Ophrys apifera	-2.3966	51.3879
Ophrys apifera	-2.8571	51.4214
Ophrys apifera	-2.7858	51.4578
Ophrys apifera	-2.5426	51.5851
Ophrys apifera	-2.3259	51.5499
Ophrys apifera	-2.4412	51.5406
Ophrys apifera	-2.5838	51.4141
Ophrys apifera	-2.6997	51.4764
Ophrys apifera	-2.7837	51.332
Ophrys apifera	-2.325	51.4241
Ophrys apifera	-2.3392	51.397
Ophrys apifera	-2.5407	51.4233
Ophrys apifera	-2.8002	51.4577
Ophrys apifera	-2.3248	51.3971
Ophrys apifera	-2.672	51.5485
Ophrys apifera	-2.7143	51.4853
Ophrys apifera	-2.5991	51.4859
Ophrys apifera	-2.9844	51.3215
Ophrys apifera	-2.7432	51.4941
Ophrys apifera	-2.5709	51.54
Ophrys apifera	-2.5858	51.5759
Ophrys apifera	-2.5263	51.4233
Ophrys apifera	-2.411	51.3878
Ophrys apifera	-2.3529	51.3161
Ophrys apifera	-2.7429	51.4761
Ophrys apifera	-2.3676	51.361
Ophrys apifera	-2.3693	51.5678
Ophrys apifera	-2.5116	51.3874
Ophrys apifera	-2.9842	51.3125
Ophrys apifera	-2.7288	51.4942
Ophrys apifera	-2.6855	51.4854
Ophrys apifera	-2.7431	51.4851
Ophrys apifera	-2.6404	51.3508
Ophrys apifera	-2.584	51.432
Ophrys apifera	-2.5844	51.468
Ophrys apifera	-2.4124	51.5497
Ophrys apifera	-2.7564	51.4221
Ophrys apifera	-2.5685	51.3422
Ophrys apifera	-2.542	51.5311
Ophrys apifera	-2.5836	51.4051
Ophrys apifera	-2.8004	51.4667
Ophrys apifera	-2.6694	51.3687
Ophrys apifera	-2.5418	51.5132
Ophrys apifera	-2.6274	51.4498
Ophrys apifera	-2.3537	51.415
Ophrys apifera	-2.5259	51.3874
Ophrys apifera	-2.339	51.3701
Ophrys apifera	-2.6131	51.4589
Ophrys apifera	-2.8266	51.3227
Ophrys apifera	-2.3249	51.4061
Ophrys apifera	-2.4841	51.5134
Ophrys apifera	-2.3105	51.4061
Ophrys apifera	-2.3543	51.4959
Ophrys apifera	-2.5982	51.423
Ophrys apifera	-2.5417	51.5042
Ophrys apifera	-2.484	51.5044
Ophrys apifera	-2.3107	51.4421
Ophrys apifera	-2.3398	51.478
Ophrys apifera	-2.4836	51.4595
Ophrys apifera	-2.5981	51.414
Ophrys apifera	-2.3686	51.4779
Ophrys apifera	-2.2824	51.5141
Ophrys apifera	-2.6567	51.4856
Ophrys apifera	-2.7418	51.4042
Ophrys apifera	-2.6713	51.5035
Ophrys apifera	-2.5561	51.5041
Ophrys apifera	-2.5984	51.432
Ophrys apifera	-2.483	51.4055
Ophrys apifera	-2.3967	51.4058
Ophrys apifera	-2.7702	51.386
Ophrys apifera	-2.6406	51.3688
Ophrys apifera	-2.3388	51.3431
Ophrys apifera	-2.3539	51.442
Ophrys apifera	-2.6129	51.4409
Ophrys apifera	-2.3827	51.4509
Ophrys apifera	-2.6569	51.5036
Ophrys apifera	-2.7	51.4943
Ophrys apifera	-2.2969	51.523
Ophrys apifera	-2.729	51.5032
Ophrys apifera	-2.3107	51.4331
Ophrys apifera	-2.3533	51.37
Ophrys apifera	-2.3393	51.415
Ophrys apifera	-2.4122	51.5227
Ophrys apifera	-2.7338	51.4937
Ophrys apifera	-2.6649	51.4087
Ophrys apifera	-2.3102	51.3612
Ophrys apifera	-2.6341	51.4664
Ophrys apifera	-2.7881	51.4682
Ophrys apifera	-2.2968	51.3949
Ophrys apifera	-2.3487	51.4173
Ophrys apifera	-2.5483	51.3931
Ophrys apifera	-2.3396	51.3507
Ophrys apifera	-2.3247	51.3881
Ophrys apifera	-2.4877	51.5094
Ophrys apifera	-2.6539	51.4456
Ophrys apifera	-2.54	51.4192
Ophrys apifera	-2.3361	51.4676
Ophrys apifera	-2.345	51.5027
Ophrys apifera	-2.7048	51.475
Ophrys apifera	-2.5252	51.3905
Ophrys apifera	-2.3396	51.3525
Ophrys apifera	-2.3508	51.5027
Ophrys apifera	-2.3479	51.3094
Ophrys apifera	-2.4718	51.5067
Ophrys apifera	-2.3939	51.489
Ophrys apifera	-2.4114	51.4328
Ophrys apifera	-2.5891	51.3291
Ophrys apifera	-2.3431	51.437
Ophrys apifera	-2.6004	51.4216
Ophrys apifera	-2.7857	51.327
Ophrys apifera	-2.4501	51.4969
Ophrys apifera	-2.5826	51.3242
Ophrys apifera	-2.3012	51.4138
Ophrys apifera	-2.7857	51.3252
Ophrys apifera	-2.7141	51.3365
Ophrys apifera	-2.5493	51.3625
Ophrys apifera	-2.5535	51.3472
Ophrys apifera	-2.4955	51.2962
Ophrys apifera	-2.6114	51.5978
Ophrys apifera	-2.6326	51.4628
Ophrys apifera	-2.637	51.4673
Ophrys apifera	-2.3272	51.4344
Ophrys apifera	-2.4891	51.5094
Ophrys apifera	-2.3797	51.347
Ophrys apifera	-2.8529	51.3122
Ophrys apifera	-2.517	51.4202
Ophrys apifera	-2.4892	51.5103
Ophrys apifera	-2.7543	51.4234
Ophrys apifera	-2.396	51.4054
Ophrys apifera	-2.912	51.3243
Ophrys apifera	-2.4983	51.2953
Ophrys apifera	-2.7111	51.4174
Ophrys apifera	-2.5557	51.4128
Ophrys apifera	-2.5238	51.3896
Ophrys apifera	-2.596	51.4153
Ophrys apifera	-2.5954	51.5943
Ophrys apifera	-2.6099	51.5978
Ophrys apifera	-2.381	51.4981
Ophrys apifera	-2.3369	51.5764
Ophrys apifera	-2.6418	51.4497
Ophrys apifera	-2.3594	51.5017
Ophrys apifera	-2.7296	51.4092
Ophrys apifera	-2.2998	51.4147
Ophrys apifera	-2.5906	51.3282
Ophrys apifera	-2.5155	51.4211
Ophrys apifera	-2.5486	51.4237
Ophrys apifera	-2.8936	51.3415
Ophrys apifera	-2.9851	51.321
Ophrys apifera	-2.2967	51.3931
Ophrys apifera	-2.4848	51.3718
Ophrys apifera	-2.3522	51.5027
Ophrys apifera	-2.3487	51.4164
Ophrys apifera	-2.3384	51.384
Ophrys apifera	-2.3797	51.3479
Ophrys apifera	4.2186	51.2598
Ophrys apifera	-6.8245	42.4567
Ophrys apifera	-7.0076	42.4331
Ophrys apifera	6.0259	51.7852
Ophrys apifera	2.9934	49.2853
Ophrys apifera	3.12	49.1721
Ophrys apifera	3.0353	48.387
Ophrys apifera	1.8032	48.955
Ophrys apifera	3.0759	49.1305
Ophrys apifera	2.8525	49.298
Ophrys apifera	3.2214	49.2694
Ophrys apifera	2.5842	49.2589
Ophrys apifera	1.3603	44.4704
Ophrys apifera	1.5777	48.5872
Ophrys apifera	1.9703	47.8308
Ophrys apifera	3.0358	48.92
Ophrys apifera	-1.6341	42.9313
Ophrys apifera	-1.6174	42.9177
Ophrys apifera	-1.6635	42.8578
Ophrys apifera	-1.6625	42.8518
Ophrys apifera	-1.8286	42.9313
Ophrys apifera	-1.8199	42.8686
Ophrys apifera	-1.363	42.074
Ophrys apifera	-1.4096	42.3865
Ophrys apifera	-1.6147	42.3431
Ophrys apifera	-1.3889	42.1133
Ophrys apifera	-1.5937	42.2153
Ophrys apifera	-9.0109	51.5661
Ophrys apifera	-10.1205	51.7616
Ophrys apifera	-8.8558	51.6006
Ophrys apifera	-9.0638	53.318
Ophrys apifera	-7.891	53.1134
Ophrys apifera	-7.814	52.9659
Ophrys apifera	-9.0358	52.997
Ophrys apifera	-7.9238	53.1332
Ophrys apifera	-7.8818	53.1852
Ophrys apifera	12.382	42.6191
Ophrys apifera	0.8659	47.2698
Ophrys apifera	0.5353	50.8664
Ophrys apifera	9.7905	49.8739
Ophrys apifera	10.0405	50.1238
Ophrys apifera	10.5404	49.074
Ophrys apifera	10.8737	48.624
Ophrys apifera	8.6831	48.4314
Ophrys apifera	9.878	50.886
Ophrys apifera	10.7809	50.7923
Ophrys apifera	6.4769	49.8278
Ophrys apifera	8.8971	49.1359
Ophrys apifera	-1.3627	53.5134
Ophrys apifera	3.6462	51.1624
Ophrys apifera	3.1018	51.2352
Ophrys apifera	3.129	51.2894
Ophrys apifera	2.6929	51.0593
Ophrys apifera	3.2152	51.2813
Ophrys apifera	4.6051	51.2058
Ophrys apifera	2.7477	51.123
Ophrys apifera	4.6479	51.1787
Ophrys apifera	5.5279	50.9126
Ophrys apifera	16.388	48.3017
Ophrys apifera	11.04	47.62
Ophrys apifera	11.71	49.32
Ophrys apifera	11.21	47.67
Ophrys apifera	10.85	48.54
Ophrys apifera	11.37	47.72
Ophrys apifera	11.37	49.12
Ophrys apifera	9.77	49.96
Ophrys apifera	10.51	50.26
Ophrys apifera	9.82	50.12
Ophrys apifera	9.81	49.96
Ophrys apifera	9.99	50.13
Ophrys apifera	9.99	50.12
Ophrys apifera	12.8	48.23
Ophrys apifera	10.13	50.24
Ophrys apifera	9.86	50.09
Ophrys apifera	10.23	50.47
Ophrys apifera	9.88	50.09
Ophrys apifera	9.97	50.12
Ophrys apifera	10.18	50.26
Ophrys apifera	10.2	50.26
Ophrys apifera	9.86	50.16
Ophrys apifera	9.95	50.17
Ophrys apifera	10.2	50.24
Ophrys apifera	9.86	50.14
Ophrys apifera	9.92	50.1
Ophrys apifera	10.21	50.2
Ophrys apifera	10.07	50.13
Ophrys apifera	10.03	50.14
Ophrys apifera	9.85	50.14
Ophrys apifera	9.97	50.11
Ophrys apifera	9.84	50.14
Ophrys apifera	9.97	50.17
Ophrys apifera	10.07	50.16
Ophrys apifera	10.09	50.13
Ophrys apifera	11.95	49.17
Ophrys apifera	9.91	50.13
Ophrys apifera	11.93	49.03
Ophrys apifera	11.68	48.96
Ophrys apifera	11.29	48.92
Ophrys apifera	11.7	49.32
Ophrys apifera	-2.0111	42.6223
Ophrys apifera	5.8554	50.8413
Ophrys apifera	6.01	50.76
Ophrys apifera	6.0771	50.7556
Ophrys apifera	-2.26	42.81
Ophrys apifera	0.39	40.62
Ophrys apifera	-3.98	43.25
Ophrys apifera	-0.3	42.87
Ophrys apifera	-3.48	42.72
Ophrys apifera	-0.78	39.81
Ophrys apifera	-0.89	39.82
Ophrys apifera	-3.56	37.13
Ophrys apifera	1.8	41.54
Ophrys apifera	3.34	39.65
Ophrys apifera	-2.19	38.3
Ophrys apifera	-2.31	38.3
Ophrys apifera	-2.08	38.3
Ophrys apifera	-2.54	38.3
Ophrys apifera	-6.04	42.59
Ophrys apifera	-2.13	43.25
Ophrys apifera	-2.26	42.9
Ophrys apifera	-1.89	42.89
Ophrys apifera	-2.63	43.08
Ophrys apifera	-5.95	43.22
Ophrys apifera	-5.95	43.13
Ophrys apifera	-4.02	38.03
Ophrys apifera	-6.29	43.05
Ophrys apifera	-3.49	43.35
Ophrys apifera	-4.97	43.24
Ophrys apifera	-5.09	43.24
Ophrys apifera	-0.71	38.37
Ophrys apifera	-2.42	38.3
Ophrys apifera	-5.2	42.88
Ophrys apifera	1.92	41.54
Ophrys apifera	-5.94	42.95
Ophrys apifera	-6.04	43.13
Ophrys apifera	1.42	42.17
Ophrys apifera	-0.53	40.08
Ophrys apifera	3	42.09
Ophrys apifera	-0.7	38.46
Ophrys apifera	-2.38	43.26
Ophrys apifera	-7.16	42.79
Ophrys apifera	-5.38	41.25
Ophrys apifera	-2.55	36.86
Ophrys apifera	-4.89	40.81
Ophrys apifera	-2.42	38.39
Ophrys apifera	1.193	52.8695
Ophrys apifera	0.2836	52.5308
Ophrys apifera	0.7535	52.9704
Ophrys apifera	-0.2019	52.0132
Ophrys apifera	0.1706	51.881
Ophrys apifera	-0.1938	51.8512
Ophrys apifera	-0.191	51.9231
Ophrys apifera	-0.3603	51.6648
Ophrys apifera	-0.035	51.8307
Ophrys apifera	0.0868	51.9545
Ophrys apifera	0.0984	51.8913
Ophrys apifera	-0.2764	51.9694
Ophrys apifera	-0.5125	51.8737
Ophrys apifera	-0.002	51.9201
Ophrys apifera	-0.2709	51.7355
Ophrys apifera	-0.1717	52.0397
Ophrys apifera	-0.0178	51.727
Ophrys apifera	-0.248	51.951
Ophrys apifera	-0.5743	51.7575
Ophrys apifera	-0.3722	51.7369
Ophrys apifera	-0.0209	51.8215
Ophrys apifera	-0.5075	51.8062
Ophrys apifera	-0.2491	51.924
Ophrys apifera	-0.2282	51.7169
Ophrys apifera	-0.3574	51.7457
Ophrys apifera	-0.0934	51.8227
Ophrys apifera	-0.0401	52.0466
Ophrys apifera	-0.3446	51.7006
Ophrys apifera	-0.0248	51.7316
Ophrys apifera	-0.1339	51.8952
Ophrys apifera	-0.2702	51.7534
Ophrys apifera	-0.315	51.7181
Ophrys apifera	-0.0112	51.7134
Ophrys apifera	-0.0197	51.8484
Ophrys apifera	0.0399	51.8834
Ophrys apifera	0.074	51.8333
Ophrys apifera	0.1125	51.8821
Ophrys apifera	-0.2716	51.7175
Ophrys apifera	-0.5433	51.8201
Ophrys apifera	-0.4829	51.8913
Ophrys apifera	0.023	51.8297
Ophrys apifera	0.0053	51.7581
Ophrys apifera	-0.0953	51.7777
Ophrys apifera	-0.286	51.7177
Ophrys apifera	-0.1822	51.7791
Ophrys apifera	-0.2069	51.8874
Ophrys apifera	-0.1175	51.9399
Ophrys apifera	-0.3012	51.7
Ophrys apifera	-0.0961	51.7597
Ophrys apifera	-0.3625	51.8042
Ophrys apifera	0.0988	51.9003
Ophrys apifera	0.0449	51.8338
Ophrys apifera	-0.5406	51.6807
Ophrys apifera	-0.1246	51.7692
Ophrys apifera	-0.5128	51.8647
Ophrys apifera	-0.0279	51.9924
Ophrys apifera	-0.0663	51.7773
Ophrys apifera	-0.2416	51.744
Ophrys apifera	0.108	51.9406
Ophrys apifera	-0.4191	51.6387
Ophrys apifera	-0.3439	51.7186
Ophrys apifera	-0.0072	51.8032
Ophrys apifera	-0.0107	51.8887
Ophrys apifera	-0.4461	51.693
Ophrys apifera	0.1618	51.8497
Ophrys apifera	-0.0503	51.813
Ophrys apifera	0.1382	51.8097
Ophrys apifera	-0.2487	51.933
Ophrys apifera	-0.2109	51.7885
Ophrys apifera	-0.1735	51.9948
Ophrys apifera	-0.0108	51.7224
Ophrys apifera	0.1121	51.8731
Ophrys apifera	0.0258	51.8926
Ophrys apifera	-0.4446	51.7379
Ophrys apifera	-0.2278	51.7258
Ophrys apifera	-0.2158	52.0314
Ophrys apifera	-0.6303	51.8211
Ophrys apifera	-0.2091	51.8335
Ophrys apifera	-0.0551	52.0378
Ophrys apifera	-0.432	51.6838
Ophrys apifera	-0.2426	51.7171
Ophrys apifera	-0.0272	52.0104
Ophrys apifera	-0.0252	51.7226
Ophrys apifera	-0.2412	51.753
Ophrys apifera	0.1403	51.8546
Ophrys apifera	0.0731	51.9727
Ophrys apifera	-0.527	51.8738
Ophrys apifera	-0.6019	51.8028
Ophrys apifera	0.0739	51.9907
Ophrys apifera	-0.064	51.8312
Ophrys apifera	-0.5025	51.7387
Ophrys apifera	-0.256	51.7442
Ophrys apifera	0.1552	51.8633
Ophrys apifera	-0.2268	51.7528
Ophrys apifera	0.0598	51.9999
Ophrys apifera	-0.5474	51.6943
Ophrys apifera	-0.0076	51.7943
Ophrys apifera	-0.2705	51.7445
Ophrys apifera	-0.2037	51.9683
Ophrys apifera	-0.2823	51.8166
Ophrys apifera	-0.243	51.7081
Ophrys apifera	-0.2033	51.9772
Ophrys apifera	-0.6459	51.7854
Ophrys apifera	-0.5004	51.8016
Ophrys apifera	-0.2211	51.7123
Ophrys apifera	0.1411	51.8726
Ophrys apifera	-0.0938	51.8137
Ophrys apifera	-0.3744	51.674
Ophrys apifera	-0.0186	51.709
Ophrys apifera	0.0125	51.9198
Ophrys apifera	-0.2321	51.9867
Ophrys apifera	-0.0823	51.7415
Ophrys apifera	-0.3442	51.7096
Ophrys apifera	-0.1351	51.8683
Ophrys apifera	-0.3298	51.7094
Ophrys apifera	-0.214	51.7076
Ophrys apifera	-0.1518	51.8146
Ophrys apifera	0.1992	51.8715
Ophrys apifera	0.0515	51.9776
Ophrys apifera	-0.008	51.7853
Ophrys apifera	-0.2335	51.9507
Ophrys apifera	0.0065	51.785
Ophrys apifera	-0.046	51.7454
Ophrys apifera	-0.1888	51.977
Ophrys apifera	-0.3938	51.944
Ophrys apifera	-0.1202	51.877
Ophrys apifera	-0.3153	51.7092
Ophrys apifera	-0.336	51.9342
Ophrys apifera	1.7759	47.8784
Ophrys apifera	3.8667	43.6925
Ophrys apifera	-3.155	47.3525
Ophrys apifera	1.9886	50.3945
Ophrys apifera	4.5801	44.4982
Ophrys apifera	3.7771	43.7811
Ophrys apifera	5.0703	45.1802
Ophrys apifera	5.0636	45.1773
Ophrys apifera	4.7555	45.9968
Ophrys apifera	13.9319	45.3553
Ophrys apifera	5.1186	44.7887
Ophrys apifera	9.4957	51.3144
Ophrys apifera	13.9661	42.1835
Ophrys apifera	7.5549	47.7436
Ophrys apifera	8.1401	49.312
Ophrys apifera	9.1591	49.1646
Ophrys apifera	5.8374	43.6883
Ophrys apifera	13.8146	45.3657
Ophrys apifera	3.5741	51.1106
Ophrys apifera	1.5252	43.5583
Ophrys apifera	4.1966	44.4016
Ophrys apifera	3.5146	51.0188
Ophrys apifera	3.5041	51.0842
Ophrys apifera	3.4049	51.068
Ophrys apifera	12.6932	43.021
Ophrys apifera	0.7489	50.9408
Ophrys apifera	3.5924	51.0013
Ophrys apifera	14.405	41.3557
Ophrys apifera	-2.6735	42.8338
Ophrys apifera	14.8678	40.8866
Ophrys apifera	8.7803	44.5455
Ophrys apifera	-0.6248	52.0762
Ophrys apifera	10.7511	53.0672
Ophrys apifera	1.7322	48.9967
Ophrys apifera	7.3582	48.2148
Ophrys apifera	2.2851	49.2245
Ophrys apifera	2.8502	50.499
Ophrys apifera	3.3935	43.6331
Ophrys apifera	9.3782	45.8252
Ophrys apifera	-2.6565	42.8467
Ophrys apifera	11.2844	43.8557
Ophrys apifera	-2.4331	51.454
Ophrys apifera	-2.6649	51.409
Ophrys apifera	3.8588	43.7151
Ophrys apifera	14.2499	41.4086
Ophrys apifera	14.2473	41.4092
Ophrys apifera	-2.6639	51.4078
Ophrys apifera	-2.9826	51.3209
Ophrys apifera	1.0608	51.0745
Ophrys apifera	14.9642	40.8699
Ophrys apifera	14.8607	40.897
Ophrys apifera	14.9036	40.9137
Ophrys apifera	14.9031	40.9432
Ophrys apifera	9.6183	44.4531
Ophrys apifera	14.4088	41.3877
Ophrys apifera	7.1349	45.0786
Ophrys apifera	-7.972	37.0383
Ophrys apifera	3.0783	45.755
Ophrys apifera	0.3239	49.6468
Ophrys apifera	-6.4333	38.86
Ophrys apifera	-5.6619	39.81
Ophrys apifera	-2.6828	53.6835
Ophrys apifera	-2.7803	54.0424
Ophrys apifera	-2.8925	53.5743
Ophrys apifera	-2.783	54.1862
Ophrys apifera	-2.7817	54.1143
Ophrys apifera	-2.7143	53.7552
Ophrys apifera	-2.3818	53.8826
Ophrys apifera	-2.6834	53.7195
Ophrys apifera	-3.0198	53.8429
Ophrys apifera	-2.4122	53.8825
Ophrys apifera	-2.8608	53.5026
Ophrys apifera	-2.959	53.8434
Ophrys apifera	-3.0484	53.7708
Ophrys apifera	-3.0215	53.9148
Ophrys apifera	-2.7514	54.1325
Ophrys apifera	-2.6236	53.7737
Ophrys apifera	-2.684	53.7554
Ophrys apifera	-2.782	54.1323
Ophrys apifera	-2.383	54.0084
Ophrys apifera	-3.0189	53.807
Ophrys apifera	-2.775	53.7548
Ophrys apifera	-2.7517	54.1505
Ophrys apifera	-2.3515	53.9006
Ophrys apifera	-2.2597	53.811
Ophrys apifera	-2.3514	53.8827
Ophrys apifera	-2.3803	53.7208
Ophrys apifera	-2.7481	53.9528
Ophrys apifera	-2.9565	53.7356
Ophrys apifera	-2.8974	53.8079
Ophrys apifera	-2.7446	53.755
Ophrys apifera	-2.7796	54.0065
Ophrys apifera	-2.7713	53.5571
Ophrys apifera	-2.7449	53.773
Ophrys apifera	-2.9885	53.8072
Ophrys apifera	-2.8036	53.6648
Ophrys apifera	-2.6531	53.7196
Ophrys apifera	-2.9877	53.7713
Ophrys apifera	-2.7511	54.1145
Ophrys apifera	-2.8012	53.539
Ophrys apifera	-2.382	53.9006
Ophrys apifera	-0.8602	42.6089
Ophrys apifera	8.4676	49.3033
Ophrys apifera	-0.3441	51.5022
Ophrys apifera	10.1975	50.2302
Ophrys apifera	33.2578	34.8414
Ophrys apifera	0.1343	52.1854
Ophrys apifera	17.3188	49.2225
Ophrys apifera	-0.3309	51.2858
Ophrys apifera	5.0977	52.8585
Ophrys apifera	4.5709	50.0677
Ophrys apifera	4.0607	51.8631
Ophrys apifera	4.0788	51.8632
Ophrys apifera	4.079	51.8538
Ophrys apifera	6.7862	51.9668
Ophrys apifera	6.7877	51.9666
Ophrys apifera	5.8768	50.8283
Ophrys apifera	6.7858	51.967
Ophrys apifera	5.9427	50.815
Ophrys apifera	5.9477	50.819
Ophrys apifera	5.7773	50.8017
Ophrys apifera	5.1769	51.9649
Ophrys apifera	4.9394	53.2521
Ophrys apifera	5.9054	50.8462
Ophrys apifera	6.179	52.117
Ophrys apifera	3.8462	51.2866
Ophrys apifera	4.3075	51.6373
Ophrys apifera	3.5718	51.3366
Ophrys apifera	6.1802	52.117
Ophrys apifera	-6.9882	42.4135
Ophrys apifera	21.9944	40.7097
Ophrys apifera	23.1883	38.9994
Ophrys apifera	23.2417	39.0103
Ophrys apifera	20.8122	40.1461
Ophrys apifera	21.7078	38.6267
Ophrys apifera	21.5944	40.1864
Ophrys apifera	21.6597	38.6022
Ophrys apifera	21.1431	39.7547
Ophrys apifera	21.9231	38.9353
Ophrys apifera	21.845	38.6839
Ophrys apifera	22.1394	37.2842
Ophrys apifera	22.0731	37.3839
Ophrys apifera	24.5572	41.2569
Ophrys apifera	21.6117	39.3992
Ophrys apifera	21.1742	39.3469
Ophrys apifera	21.2697	39.3378
Ophrys apifera	-8.0908	37.1684
Ophrys apifera	-8.5805	39.9421
Ophrys apifera	35.1	32.15
Ophrys apifera	35.08	32.06
Ophrys apifera	34.99	32.73
Ophrys apifera	35.06	32.05
Ophrys apifera	35.13	32
Ophrys apifera	35.13	32.01
Ophrys apifera	35.25	32.95
Ophrys apifera	35.01	32.72
Ophrys apifera	35	32.58
Ophrys apifera	35	32.74
Ophrys apifera	35.42	33
Ophrys apifera	35.02	32.73
Ophrys apifera	35.07	32.77
Ophrys apifera	35.18	31.92
Ophrys apifera	35.23	32.95
Ophrys apifera	35.13	31.74
Ophrys apifera	35.61	33.22
Ophrys apifera	1.6036	52.444
Ophrys apifera	0.7595	52.125
Ophrys apifera	0.6417	52.1097
Ophrys apifera	0.8122	52.0338
Ophrys apifera	1.0002	52.227
Ophrys apifera	0.525	52.1123
Ophrys apifera	0.5532	52.0937
Ophrys apifera	1.1756	52.2224
Ophrys apifera	1.1616	52.0249
Ophrys apifera	0.699	52.0904
Ophrys apifera	1.126	52.3497
Ophrys apifera	1.4763	52.3219
Ophrys apifera	1.7211	52.4404
Ophrys apifera	1.426	52.4313
Ophrys apifera	0.7271	52.0718
Ophrys apifera	0.6439	52.1456
Ophrys apifera	1.0891	52.2427
Ophrys apifera	1.038	52.352
Ophrys apifera	1.6139	52.2098
Ophrys apifera	1.3456	52.1458
Ophrys apifera	1.5862	52.2286
Ophrys apifera	0.827	52.2673
Ophrys apifera	0.508	52.3284
Ophrys apifera	1.3429	52.1099
Ophrys apifera	1.7272	52.5121
Ophrys apifera	1.4749	52.3039
Ophrys apifera	1.4679	52.2142
Ophrys apifera	1.1071	52.0804
Ophrys apifera	1.5363	52.3381
Ophrys apifera	0.6407	52.0917
Ophrys apifera	0.9358	52.1387
Ophrys apifera	1.7241	52.4762
Ophrys apifera	0.4365	52.0961
Ophrys apifera	0.8247	52.2314
Ophrys apifera	1.1171	52.224
Ophrys apifera	1.1337	52.0437
Ophrys apifera	1.3005	52.3269
Ophrys apifera	1.5685	52.3731
Ophrys apifera	0.8448	52.087
Ophrys apifera	0.4074	52.0967
Ophrys apifera	1.0014	52.245
Ophrys apifera	1.4943	52.1774
Ophrys apifera	1.0439	52.0101
Ophrys apifera	0.5604	52.2194
Ophrys apifera	0.6428	52.1277
Ophrys apifera	1.567	52.3552
Ophrys apifera	0.8134	52.0518
Ophrys apifera	0.959	52.0482
Ophrys apifera	1.4232	52.3954
Ophrys apifera	0.8089	51.9799
Ophrys apifera	0.5261	52.1302
Ophrys apifera	0.5425	52.4176
Ophrys apifera	0.5625	52.2553
Ophrys apifera	0.5342	52.2739
Ophrys apifera	1.4526	52.3945
Ophrys apifera	0.9602	52.0662
Ophrys apifera	1.1083	52.0983
Ophrys apifera	1.1413	52.1514
Ophrys apifera	0.3576	52.2596
Ophrys apifera	1.2712	52.3278
Ophrys apifera	1.611	52.1739
Ophrys apifera	1.5027	52.2851
Ophrys apifera	1.1184	52.242
Ophrys apifera	1.1009	51.9906
Ophrys apifera	1.5656	52.3372
Ophrys apifera	1.3204	52.2005
Ophrys apifera	0.4647	52.0776
Ophrys apifera	1.3912	52.3603
Ophrys apifera	1.408	52.198
Ophrys apifera	1.3151	52.1287
Ophrys apifera	1.0112	51.9569
Ophrys apifera	0.9685	52.1919
Ophrys apifera	1.4108	52.2339
Ophrys apifera	1.0172	52.0467
Ophrys apifera	1.5435	52.4278
Ophrys apifera	0.8436	52.069
Ophrys apifera	0.9978	52.1911
Ophrys apifera	1.1046	52.0444
Ophrys apifera	0.4503	52.3476
Ophrys apifera	0.62	52.2361
Ophrys apifera	0.4356	52.0782
Ophrys apifera	0.7529	52.0172
Ophrys apifera	0.889	52.3197
Ophrys apifera	1.0026	52.2629
Ophrys apifera	1.13	51.9898
Ophrys apifera	0.5865	52.1649
Ophrys apifera	0.8551	52.2486
Ophrys apifera	0.4949	52.0949
Ophrys apifera	0.5271	52.1482
Ophrys apifera	1.2607	52.1841
Ophrys apifera	0.6795	52.2527
Ophrys apifera	1.0866	52.2068
Ophrys apifera	1.3788	52.1988
Ophrys apifera	1.1325	52.0257
Ophrys apifera	1.4191	52.3415
Ophrys apifera	1.5084	52.3569
Ophrys apifera	0.9614	52.0841
Ophrys apifera	1.5498	52.1398
Ophrys apifera	1.4331	52.1433
Ophrys apifera	0.9638	52.12
Ophrys apifera	1.5141	52.4287
Ophrys apifera	1.1502	52.2771
Ophrys apifera	0.7876	52.1063
Ophrys apifera	0.8391	51.9972
Ophrys apifera	1.3084	52.0389
Ophrys apifera	1.4833	52.4116
Ophrys apifera	1.3164	52.1466
Ophrys apifera	0.9066	52.1394
Ophrys apifera	0.7618	52.1609
Ophrys apifera	1.3271	52.2902
Ophrys apifera	0.5876	52.1829
Ophrys apifera	1.0706	51.9734
Ophrys apifera	1.182	52.3122
Ophrys apifera	0.7336	52.1796
Ophrys apifera	0.7055	52.1982
Ophrys apifera	0.9893	52.0654
Ophrys apifera	0.9334	52.1028
Ophrys apifera	0.6925	51.9826
Ophrys apifera	1.2725	52.3457
Ophrys apifera	0.8786	52.1581
Ophrys apifera	0.5917	52.2547
Ophrys apifera	1.0661	52.3333
Ophrys apifera	1.6271	52.3713
Ophrys apifera	0.8867	52.2838
Ophrys apifera	1.2476	52.0046
Ophrys apifera	1.2938	52.2372
Ophrys apifera	0.9953	52.1552
Ophrys apifera	0.8425	52.0511
Ophrys apifera	1.3747	52.145
Ophrys apifera	0.9346	52.1208
Ophrys apifera	0.8809	52.194
Ophrys apifera	1.3137	52.1107
Ophrys apifera	1.1096	52.1163
Ophrys apifera	0.5049	52.2746
Ophrys apifera	0.6481	52.2175
Ophrys apifera	0.421	52.3482
Ophrys apifera	1.6096	52.156
Ophrys apifera	0.9008	52.0496
Ophrys apifera	1.3775	52.1808
Ophrys apifera	1.0743	52.0273
Ophrys apifera	0.854	52.2307
Ophrys apifera	0.524	52.0943
Ophrys apifera	1.447	52.3228
Ophrys apifera	1.2541	52.0944
Ophrys apifera	0.7921	52.1782
Ophrys apifera	1.027	52.1904
Ophrys apifera	1.6449	52.5866
Ophrys apifera	1.7226	52.4583
Ophrys apifera	0.8179	52.1236
Ophrys apifera	0.6535	52.3073
Ophrys apifera	0.9184	52.319
Ophrys apifera	-3	42.36
Ophrys apifera	-6.85	41.03
Ophrys apifera	-6.86	41.02
Ophrys apifera	-6.93	41.03
Ophrys apifera	-3.96	42.61
Ophrys apifera	-8.99	38.52
Ophrys apifera	-4.72	36.62
Ophrys apifera	-5.69	39.81
Ophrys apifera	-3.0736	40.7997
Ophrys apifera	-6.8	38.4
Ophrys apifera	2.91	39.61
Ophrys apifera	9.4333	42.9833
Ophrys apifera	9.3167	42.6667
Ophrys apifera	9.5167	42.1
Ophrys apifera	7.3349	49.2315
Ophrys apifera	7.2993	49.2174
Ophrys apifera	8.4077	49.2733
Ophrys apifera	8.0919	49.6359
Ophrys apifera	7.4019	49.2046
Ophrys apifera	6.5273	49.6966
Ophrys apifera	6.4544	49.9673
Ophrys apifera	7.9736	49.9307
Ophrys apifera	6.4082	49.9355
Ophrys apifera	6.5784	49.964
Ophrys apifera	6.564	49.9553
Ophrys apifera	6.4275	49.9422
Ophrys apifera	7.9906	49.1197
Ophrys apifera	6.5791	49.964
Ophrys apifera	8.0914	49.6354
Ophrys apifera	8.1292	49.5506
Ophrys apifera	7.9913	49.1223
Ophrys apifera	7.515	49.2636
Ophrys apifera	8.1231	49.5527
Ophrys apifera	6.5276	49.952
Ophrys apifera	7.9952	49.1211
Ophrys apifera	6.577	49.9635
Ophrys apifera	8.09	49.6364
Ophrys apifera	7.989	49.118
Ophrys apifera	6.7386	50.5753
Ophrys apifera	8.1259	49.5524
Ophrys apifera	8.1359	49.5528
Ophrys apifera	8.4361	49.2768
Ophrys apifera	7.9743	49.9302
Ophrys apifera	8.0678	49.5191
Ophrys apifera	8.2153	49.198
Ophrys apifera	6.4255	49.943
Ophrys apifera	8.1426	49.5759
Ophrys apifera	7.9893	49.12
Ophrys apifera	6.4168	49.4874
Ophrys apifera	7.4876	49.2614
Ophrys apifera	7.515	49.2642
Ophrys apifera	7.994	49.1204
Ophrys apifera	6.5858	49.9708
Ophrys apifera	8.0921	49.6368
Ophrys apifera	6.4151	49.488
Ophrys apifera	4.3976	51.2196
Ophrys apifera	4.3904	51.233
Ophrys apifera	5.6451	50.7811
Ophrys apifera	5.666	50.7674
Ophrys apifera	5.581	50.4941
Ophrys apifera	5.5287	50.3732
Ophrys apifera	4.7899	50.2839
Ophrys apifera	4.7689	50.2974
Ophrys apifera	4.8104	50.2254
Ophrys apifera	4.5296	50.0912
Ophrys apifera	4.341	50.0329
Ophrys apifera	4.6209	50.1765
Ophrys apifera	4.6769	50.1763
Ophrys apifera	4.8794	50.1262
Ophrys apifera	4.5646	50.1047
Ophrys apifera	4.5715	50.0912
Ophrys apifera	4.6764	50.1044
Ophrys apifera	4.6555	50.109
Ophrys apifera	4.5645	50.0687
Ophrys apifera	4.5575	50.0732
Ophrys apifera	5.5014	49.5238
Ophrys apifera	-2.5103	51.9224
Ophrys apifera	4.3332	51.242
Ophrys apifera	4.4048	51.2599
Ophrys apifera	-5.9167	35.7667
Ophrys apifera	-3.5895	40.2871
Ophrys apifera	-5.9608	43.3126
Ophrys apifera	-4.1125	36.904
Ophrys apifera	-4.5653	43.2322
Ophrys apifera	-2.4599	38.8097
Ophrys apifera	-2.5071	38.6477
Ophrys apifera	-2.634	40.7565
Ophrys apifera	-6.4781	41.5336
Ophrys apifera	-0.7729	39.8592
Ophrys apifera	-4.5448	41.7169
Ophrys apifera	-4.6002	41.527
Ophrys apifera	-2.2251	38.1595
Ophrys apifera	-5.3016	36.8869
Ophrys apifera	-2.441	38.2779
Ophrys apifera	-7.8349	43.6961
Ophrys apifera	-1.9959	38.2208
Ophrys apifera	-4.4818	43.3414
Ophrys apifera	-5.9181	42.4133
Ophrys apifera	-3.8048	43.4562
Ophrys apifera	-4.0954	41.0131
Ophrys apifera	-2.185	38.1658
Ophrys apifera	-2.508	41.7739
Ophrys apifera	-7.0599	37.7153
Ophrys apifera	-4.2897	43.0105
Ophrys apifera	-4.0915	42.9045
Ophrys apifera	-1.8	42.9119
Ophrys apifera	17.3193	49.2218
Ophrys apifera	5.84	49.54
Ophrys apifera	2.2775	42.81
Ophrys apifera	-2.6388	50.7169
Ophrys apifera	-2.2714	50.8802
Ophrys apifera	-2.0155	50.6287
Ophrys apifera	-2.1286	50.6286
Ophrys apifera	-2.7521	50.7162
Ophrys apifera	-2.2145	50.8623
Ophrys apifera	-2.4417	50.8437
Ophrys apifera	-2.4125	50.7539
Ophrys apifera	-2.0721	50.6467
Ophrys apifera	-2.1004	50.6466
Ophrys apifera	-2.0438	50.6287
Ophrys apifera	-2.553	50.6454
Ophrys apifera	-1.9589	50.6287
Ophrys apifera	-2.6671	50.7167
Ophrys apifera	-2.4962	50.6276
Ophrys apifera	-2.6107	50.735
Ophrys apifera	-2.1294	50.9344
Ophrys apifera	-2.0438	50.6467
Ophrys apifera	-2.2703	50.6823
Ophrys apifera	-2.4701	50.8436
Ophrys apifera	-2.6679	50.7707
Ophrys apifera	-2.6393	50.7528
Ophrys apifera	-1.9872	50.6287
Ophrys apifera	-1.9588	50.7546
Ophrys apifera	-2.6666	50.6808
Ophrys apifera	-2.4681	50.6457
Ophrys apifera	-2.6952	50.6986
Ophrys apifera	-2.439	50.5559
Ophrys apifera	-2.1864	50.9523
Ophrys apifera	-2.072	50.5927
Ophrys apifera	-2.7804	50.716
Ophrys apifera	-2.1009	50.8805
Ophrys apifera	-2.1866	50.9882
Ophrys apifera	-2.583	50.7891
Ophrys apifera	-2.5261	50.7714
Ophrys apifera	-2.2715	50.8982
Ophrys apifera	-2.044	50.8265
Ophrys apifera	-2.6102	50.699
Ophrys apifera	-2.7235	50.6984
Ophrys apifera	-2.44	50.6638
Ophrys apifera	-2.5532	50.6634
Ophrys apifera	-2.4973	50.7356
Ophrys apifera	-2.355	50.6461
Ophrys apifera	-2.4686	50.6997
Ophrys apifera	-2.5844	50.897
Ophrys apifera	-2.2708	50.7723
Ophrys apifera	-2.3008	51.024
Ophrys apifera	3.8419	43.6365
Ophrys apifera	8.0098	45.1172
Ophrys apifera	-1.4291	43.4641
Ophrys apifera	-0.158	43.5267
Ophrys apifera	1.2602	49.3055
Ophrys apifera	-0.5786	44.7874
Ophrys apifera	-0.2438	43.569
Ophrys apifera	-1.5757	47.5012
Ophrys apifera	3.8308	43.7831
Ophrys apifera	-0.2143	43.5125
Ophrys apifera	-1.5007	43.4643
Ophrys apifera	-0.1451	43.4772
Ophrys apifera	4.2085	43.8232
Ophrys apifera	0.9591	43.7
Ophrys apifera	0.9496	43.0389
Ophrys apifera	-0.1553	43.5169
Ophrys apifera	-0.7073	46.0228
Ophrys apifera	4.2328	43.8163
Ophrys apifera	-0.2396	43.5776
Ophrys apifera	-0.808	48.1073
Ophrys apifera	1.6052	47.8762
Ophrys apifera	2.1902	42.8293
Ophrys apifera	4.8096	45.6538
Ophrys apifera	1.44	52.233
Ophrys apifera	0.6105	52.0744
Ophrys apifera	0.8926	52.3736
Ophrys apifera	0.9322	52.0848
Ophrys apifera	1.1197	52.2599
Ophrys apifera	1.0842	52.1709
Ophrys apifera	0.5813	52.0751
Ophrys apifera	1.1059	52.0624
Ophrys apifera	1.517	52.4646
Ophrys apifera	0.965	52.138
Ophrys apifera	0.8236	52.2134
Ophrys apifera	0.9124	52.2292
Ophrys apifera	1.5277	52.2304
Ophrys apifera	1.608	52.4978
Ophrys apifera	1.1705	52.1506
Ophrys apifera	1.3632	52.3791
Ophrys apifera	0.5414	52.3997
Ophrys apifera	0.7573	52.0891
Ophrys apifera	1.2263	52.1131
Ophrys apifera	1.3058	52.003
Ophrys apifera	1.5641	52.3193
Ophrys apifera	0.7551	52.0532
Ophrys apifera	1.5178	52.1048
Ophrys apifera	1.4317	52.1253
Ophrys apifera	0.523	52.0763
Ophrys apifera	1.0038	52.2809
Ophrys apifera	1.3072	52.4167
Ophrys apifera	0.8739	52.0863
Ophrys apifera	1.1997	52.1498
Ophrys apifera	1.5743	52.4449
Ophrys apifera	0.9941	52.1372
Ophrys apifera	1.3537	52.2535
Ophrys apifera	0.737	52.2334
Ophrys apifera	0.4385	52.1321
Ophrys apifera	0.5656	52.3092
Ophrys apifera	0.8751	52.1042
Ophrys apifera	0.819	52.1416
Ophrys apifera	1.6168	52.2457
Ophrys apifera	0.6741	52.1629
Ophrys apifera	1.0331	52.2802
Ophrys apifera	0.7606	52.143
Ophrys apifera	0.8281	52.2852
Ophrys apifera	0.7304	52.1257
Ophrys apifera	0.6817	52.2887
Ophrys apifera	0.8505	52.1768
Ophrys apifera	0.5404	52.3817
Ophrys apifera	0.9917	52.1013
Ophrys apifera	1.7256	52.4942
Ophrys apifera	1.6315	52.4252
Ophrys apifera	1.6183	52.2636
Ophrys apifera	1.2023	52.1857
Ophrys apifera	0.4064	52.0788
Ophrys apifera	1.0941	52.3145
Ophrys apifera	0.7943	52.2141
Ophrys apifera	0.8914	52.3556
Ophrys apifera	1.6564	52.3704
Ophrys apifera	0.9794	52.3535
Ophrys apifera	0.7001	52.1084
Ophrys apifera	1.3258	52.2723
Ophrys apifera	1.2515	52.0585
Ophrys apifera	1.4568	52.4484
Ophrys apifera	0.6168	52.1822
Ophrys apifera	1.7181	52.4045
Ophrys apifera	1.2832	52.0936
Ophrys apifera	1.2646	52.238
Ophrys apifera	0.5677	52.3451
Ophrys apifera	1.0488	52.0819
Ophrys apifera	1.5757	52.4628
Ophrys apifera	1.154	52.3309
Ophrys apifera	1.5934	52.3184
Ophrys apifera	0.9929	52.1193
Ophrys apifera	1.1527	52.313
Ophrys apifera	1.3442	52.1278
Ophrys apifera	0.9709	52.2278
Ophrys apifera	1.0233	52.1365
Ophrys apifera	0.5522	52.0757
Ophrys apifera	0.916	52.2831
Ophrys apifera	0.5886	52.2008
Ophrys apifera	1.3939	52.3962
Ophrys apifera	0.6968	52.0545
Ophrys apifera	1.5041	52.3031
Ophrys apifera	1.1464	52.2232
Ophrys apifera	1.0916	52.2786
Ophrys apifera	1.1476	52.2412
Ophrys apifera	1.016	52.0288
Ophrys apifera	0.5322	52.238
Ophrys apifera	1.4136	52.2698
Ophrys apifera	0.764	52.1968
Ophrys apifera	1.2978	52.291
Ophrys apifera	1.5699	52.391
Ophrys apifera	0.791	52.1602
Ophrys apifera	-2.4712	53.7205
Ophrys apifera	-2.9262	53.7358
Ophrys apifera	-2.7208	54.1327
Ophrys apifera	-2.714	53.7373
Ophrys apifera	-2.1989	53.8111
Ophrys apifera	-2.8331	53.6286
Ophrys apifera	-2.6831	53.7015
Ophrys apifera	-2.7707	53.5212
Ophrys apifera	-2.7827	54.1682
Ophrys apifera	-2.591	53.6121
Ophrys apifera	-2.8656	53.7363
Ophrys apifera	-2.8015	53.5569
Ophrys apifera	-2.7823	54.1503
Ophrys apifera	-2.6517	53.6298
Ophrys apifera	-2.7415	53.5753
Ophrys apifera	-2.9598	53.8794
Ophrys apifera	-2.5344	53.9179
Ophrys apifera	-2.9219	53.5381
Ophrys apifera	12.8833	41.8333
Ophrys apifera	1.6069	50.8114
Ophrys apifera	-4.8833	36.5167
Ophrys apifera	12.7333	42.0984
Ophrys apifera	1.7655	47.9144
Ophrys apifera	2.8995	50.6728
Ophrys apifera	3.8609	43.7112
Ophrys apifera	1.8095	47.8932
Ophrys apifera	1.7354	48.9922
Ophrys apifera	2.1121	43.9973
Ophrys apifera	1.819	47.8896
Ophrys apifera	7.7411	48.4539
Ophrys apifera	1.7312	44.0522
Ophrys apifera	6.9951	43.6488
Ophrys apifera	2.7071	48.4846
Ophrys apifera	4.0971	44.4472
Ophrys apifera	4.0696	43.7415
Ophrys apifera	5.6293	45.1679
Ophrys apifera	2.6548	43.0108
Ophrys apifera	1.8507	44.1296
Ophrys apifera	1.1551	44.2413
Ophrys apifera	4.1793	43.9176
Ophrys apifera	1.912	44.0187
Ophrys apifera	5.4421	43.2249
Ophrys apifera	3.4194	47.6614
Ophrys apifera	1.5244	45.1269
Ophrys apifera	3.4754	43.9034
Ophrys apifera	2.8815	50.5302
Ophrys apifera	6.1142	49.1188
Ophrys apifera	2.2819	43.6478
Ophrys apifera	-0.1498	48.9219
Ophrys apifera	1.4696	47.2692
Ophrys apifera	1.3375	43.7251
Ophrys apifera	3.5209	43.8625
Ophrys apifera	1.5433	45.1067
Ophrys apifera	3.9451	43.6165
Ophrys apifera	6.9566	43.6483
Ophrys apifera	0.3631	49.4314
Ophrys apifera	3.9322	43.7135
Ophrys apifera	3.1809	43.7664
Ophrys apifera	3.5718	47.7964
Ophrys apifera	3.7648	43.7983
Ophrys apifera	6.9573	43.6464
Ophrys apifera	1.5082	45.1126
Ophrys apifera	3.6991	43.5541
Ophrys apifera	5.8404	45.2652
Ophrys apifera	-0.5847	47.4967
Ophrys apifera	3.0338	43.0109
Ophrys apifera	-0.8336	49.3586
Ophrys apifera	-0.2635	45.072
Ophrys apifera	5.7008	45.0614
Ophrys apifera	2.7054	48.8264
Ophrys apifera	1.5453	45.1084
Ophrys apifera	2.8424	50.4998
Ophrys apifera	3.2937	44.4932
Ophrys apifera	1.8319	47.886
Ophrys apifera	-0.2972	46.0179
Ophrys apifera	6.9762	43.6407
Ophrys apifera	-4.529	48.2796
Ophrys apifera	5.5762	45.8821
Ophrys apifera	-0.542	46.1938
Ophrys apifera	3.879	43.8852
Ophrys apifera	1.258	44.4148
Ophrys apifera	8.2258	48.9724
Ophrys apifera	5.156	44.9467
Ophrys apifera	5.6441	43.2504
Ophrys apifera	5.1976	44.9692
Ophrys apifera	3.8	43.7937
Ophrys apifera	5.0065	45.7891
Ophrys apifera	4.7233	44.0529
Ophrys apifera	1.2909	45.0701
Ophrys apifera	-0.181	48.8952
Ophrys apifera	5.9911	45.3094
Ophrys apifera	5.6356	44.0354
Ophrys apifera	2.6195	48.5379
Ophrys apifera	0.5472	44.8518
Ophrys apifera	0.7648	46.8493
Ophrys apifera	4.9251	45.8941
Ophrys apifera	-1.5944	47.4969
Ophrys apifera	3.7419	43.7903
Ophrys apifera	5.239	45.858
Ophrys apifera	1.9813	48.7621
Ophrys apifera	1.927	43.0641
Ophrys apifera	3.6527	49.8638
Ophrys apifera	1.5458	45.1078
Ophrys apifera	5.6617	45.0533
Ophrys apifera	5.7357	45.1589
Ophrys apifera	7.1253	43.6959
Ophrys apifera	4.21	43.8235
Ophrys apifera	7.008	43.6725
Ophrys apifera	0.2341	48.0042
Ophrys apifera	2.5576	43.1843
Ophrys apifera	-0.5224	44.879
Ophrys apifera	3.5907	49.8903
Ophrys apifera	-4.7054	48.3366
Ophrys apifera	2.1386	43.9592
Ophrys apifera	-1.5943	47.4969
Ophrys apifera	4.1349	44.0675
Ophrys apifera	5.2041	45.6788
Ophrys apifera	5.8311	45.2724
Ophrys apifera	3.7925	43.792
Ophrys apifera	3.1853	36.7191
Ophrys apifera	5.6971	45.059
Ophrys apifera	3.8649	43.6575
Ophrys apifera	0.1727	48.5892
Ophrys apifera	-1.5945	47.497
Ophrys apifera	3.7689	43.796
Ophrys apifera	2.9737	48.9979
Ophrys apifera	5.2779	44.1737
Ophrys apifera	2.8176	43.2862
Ophrys apifera	3.0513	43.4499
Ophrys apifera	-1.9311	48.6921
Ophrys apifera	1.9806	44.5653
Ophrys apifera	4.6301	47.0064
Ophrys apifera	-0.2716	44.5891
Ophrys apifera	1.5432	45.1067
Ophrys apifera	4.2155	43.7362
Ophrys apifera	5.3452	43.3977
Ophrys apifera	2.4577	48.7837
Ophrys apifera	1.835	44.073
Ophrys apifera	4.2538	43.6706
Ophrys apifera	1.8347	49.117
Ophrys apifera	4.2457	45.4625
Ophrys apifera	5.7868	45.1636
Ophrys apifera	1.4421	43.616
Ophrys apifera	-0.7276	47.3305
Ophrys apifera	2.1328	43.9478
Ophrys apifera	6.1017	49.1395
Ophrys apifera	0.3233	48.4063
Ophrys apifera	-1.5936	47.497
Ophrys apifera	3.7988	43.8234
Ophrys apifera	-0.1655	44.6222
Ophrys apifera	0.1742	49.0064
Ophrys apifera	2.3178	48.4466
Ophrys apifera	1.7098	50.8918
Ophrys apifera	-0.2211	47.4442
Ophrys apifera	1.9654	44.541
Ophrys apifera	2.2928	48.6512
Ophrys apifera	1.3765	48.4159
Ophrys apifera	1.8749	43.8703
Ophrys apifera	2.2677	48.4389
Ophrys apifera	0.402	48.436
Ophrys apifera	1.7413	50.8419
Ophrys apifera	5.8102	45.2237
Ophrys apifera	0.2722	44.8188
Ophrys apifera	2.119	50.7195
Ophrys apifera	0.0367	45.5073
Ophrys apifera	4.1257	49.1569
Ophrys apifera	1.7368	49.4275
Ophrys apifera	3.9261	49.1365
Ophrys apifera	3.7877	49.1126
Ophrys apifera	2.0278	47
Ophrys apifera	4.0298	49.1638
Ophrys apifera	3.8748	49.1922
Ophrys apifera	0.8233	47.0497
Ophrys apifera	4.1256	49.1569
Ophrys apifera	2.3941	48.7073
Ophrys apifera	0.8236	47.2799
Ophrys apifera	3.7972	49.1435
Ophrys apifera	5.7687	45.248
Ophrys apifera	3.924	49.1021
Ophrys apifera	3.8734	49.1942
Ophrys apifera	1.7421	50.8421
Ophrys apifera	1.8945	50.7306
Ophrys apifera	1.2492	44.0893
Ophrys apifera	0.3493	47.9854
Ophrys apifera	1.8346	43.3109
Ophrys apifera	2.2918	51.0155
Ophrys apifera	3.9205	49.2094
Ophrys apifera	0.7054	46.2804
Ophrys apifera	2.2083	44.6464
Ophrys apifera	0.8235	47.0497
Ophrys apifera	0.8226	47.0488
Ophrys apifera	1.8588	43.3104
Ophrys apifera	0.8227	47.0492
Ophrys apifera	5.7787	44.3686
Ophrys apifera	3.9179	49.1864
Ophrys apifera	0.8228	47.0505
Ophrys apifera	-0.7566	46.2154
Ophrys apifera	0.8228	47.0489
Ophrys apifera	2.1315	43.7015
Ophrys apifera	5.9668	45.4896
Ophrys apifera	0.117	49.5314
Ophrys apifera	4.8112	45.6316
Ophrys apifera	0.8229	47.0486
Ophrys apifera	1.704	45.0035
Ophrys apifera	6.9894	43.7015
Ophrys apifera	0.8225	47.051
Ophrys apifera	6.2001	43.8491
Ophrys apifera	0.8227	47.0488
Ophrys apifera	5.7342	44.3438
Ophrys apifera	0.8232	47.0498
Ophrys apifera	0.8226	47.0486
Ophrys apifera	0.8232	47.05
Ophrys apifera	0.1039	49.5188
Ophrys apifera	0.7201	47.35
Ophrys apifera	5.3013	45.7929
Ophrys apifera	0.4856	45.4716
Ophrys apifera	1.7389	45.0125
Ophrys apifera	0.5356	45.4872
Ophrys apifera	2.5228	48.5754
Ophrys apifera	0.8234	47.0498
Ophrys apifera	-0.6567	48.0696
Ophrys apifera	2.2243	43.697
Ophrys apifera	-0.5638	47.491
Ophrys apifera	0.7209	47.3489
Ophrys apifera	-0.5615	47.4922
Ophrys apifera	3.7302	43.6413
Ophrys apifera	3.1211	50.5862
Ophrys apifera	0.8225	47.0491
Ophrys apifera	-0.7148	48.1288
Ophrys apifera	1.5064	45.1272
Ophrys apifera	0.6852	46.9777
Ophrys apifera	0.9176	47.4528
Ophrys apifera	1.0856	49.4779
Ophrys apifera	2.5493	44.4392
Ophrys apifera	0.5348	45.4879
Ophrys apifera	-0.7006	48.085
Ophrys apifera	3.6041	48.4515
Ophrys apifera	3.9305	43.6888
Ophrys apifera	3.1795	50.6315
Ophrys apifera	3.8124	43.7926
Ophrys apifera	-1.4982	43.5515
Ophrys apifera	4.1073	48.3127
Ophrys apifera	0.7187	47.3493
Ophrys apifera	0.3812	49.7638
Ophrys apifera	0.4889	45.4776
Ophrys apifera	3.0529	43.0965
Ophrys apifera	-0.4891	47.4802
Ophrys apifera	1.6673	44.1913
Ophrys apifera	1.8355	43.9075
Ophrys apifera	1.4306	45.0811
Ophrys apifera	3.0907	43.1345
Ophrys apifera	4.8223	48.5846
Ophrys apifera	0.3022	46.5885
Ophrys apifera	-1.0451	43.5263
Ophrys apifera	5.7373	45.1876
Ophrys apifera	3.4673	43.9778
Ophrys apifera	-0.7109	45.8419
Ophrys apifera	4.9707	45.4286
Ophrys apifera	4.882	45.7897
Ophrys apifera	5.0661	45.1776
Ophrys apifera	-0.0386	44.6018
Ophrys apifera	1.6117	50.4728
Ophrys apifera	4.351	49.5917
Ophrys apifera	4.8816	45.7897
Ophrys apifera	-0.0255	44.6012
Ophrys apifera	5.075	45.1929
Ophrys apifera	2.1752	48.498
Ophrys apifera	3.2433	48.0983
Ophrys apifera	-0.7517	46.1094
Ophrys apifera	0.8264	47.7225
Ophrys apifera	3.4323	48.4663
Ophrys apifera	4.8713	43.689
Ophrys apifera	5.0643	45.1779
Ophrys apifera	-0.2631	47.4084
Ophrys apifera	0.661	45.345
Ophrys apifera	5.2916	45.0168
Ophrys apifera	1.5431	48.9779
Ophrys apifera	5.1458	49.2376
Ophrys apifera	0.8295	44.8761
Ophrys apifera	5.6377	48.648
Ophrys apifera	5.5115	47.5979
Ophrys apifera	-1.5935	47.497
Ophrys apifera	0.9284	43.7763
Ophrys apifera	1.8419	47.9589
Ophrys apifera	6.3578	43.314
Ophrys apifera	2.0063	43.4594
Ophrys apifera	0.021	44.7206
Ophrys apifera	4.4818	44.5105
Ophrys apifera	4.6295	49.6897
Ophrys apifera	1.0376	45.0363
Ophrys apifera	2.9341	50.3055
Ophrys apifera	4.3544	49.5157
Ophrys apifera	1.6638	49.0028
Ophrys apifera	1.5012	43.6004
Ophrys apifera	-0.4724	47.4693
Ophrys apifera	2.0874	48.7615
Ophrys apifera	0.1741	49.4775
Ophrys apifera	4.5777	49.6681
Ophrys apifera	3.8408	43.7407
Ophrys apifera	1.5426	45.1077
Ophrys apifera	7.4192	48.523
Ophrys apifera	2.0858	48.7713
Ophrys apifera	1.5089	45.1138
Ophrys apifera	4.9596	47.2643
Ophrys apifera	2.9379	50.3055
Ophrys apifera	5.2979	43.6213
Ophrys apifera	1.9641	44.5429
Ophrys apifera	3.2683	46.0772
Ophrys apifera	-0.0286	48.7627
Ophrys apifera	1.505	45.1014
Ophrys apifera	1.5264	43.6121
Ophrys apifera	2.7048	48.3989
Ophrys apifera	1.9914	44.5341
Ophrys apifera	3.6288	43.6755
Ophrys apifera	8.702	44.9462
Ophrys apifera	9.1826	44.766
Ophrys apifera	-2.1036	52.1033
Ophrys apifera	-2.1034	52.0314
Ophrys apifera	-1.8992	52.1213
Ophrys apifera	-2.1041	52.3011
Ophrys apifera	-2.1328	52.0853
Ophrys apifera	-1.9868	52.1213
Ophrys apifera	-1.9868	52.1753
Ophrys apifera	-2.1329	52.1392
Ophrys apifera	-1.9868	52.0854
Ophrys apifera	-1.9576	52.1213
Ophrys apifera	-2.2199	51.9952
Ophrys apifera	-1.8993	52.0853
Ophrys apifera	-2.3961	52.1566
Ophrys apifera	-2.1331	52.1932
Ophrys apifera	-2.1621	52.1212
Ophrys apifera	-2.0454	52.2831
Ophrys apifera	-2.1331	52.2111
Ophrys apifera	-1.9284	52.1213
Ophrys apifera	-2.0452	52.0494
Ophrys apifera	-2.0743	52.0494
Ophrys apifera	-2.016	52.0674
Ophrys apifera	-2.3071	51.9771
Ophrys apifera	-1.9284	52.0853
Ophrys apifera	-2.3379	52.1927
Ophrys apifera	-2.1332	52.2471
Ophrys apifera	-1.8411	52.0313
Ophrys apifera	-1.8411	52.0133
Ophrys apifera	-2.3373	52.1208
Ophrys apifera	-2.0747	52.3011
Ophrys apifera	-2.0743	52.0314
Ophrys apifera	-2.162	52.0852
Ophrys apifera	-2.1039	52.2112
Ophrys apifera	-2.1035	52.0493
Ophrys apifera	-1.87	52.1212
Ophrys apifera	-2.0161	52.2831
Ophrys apifera	-2.0161	52.3191
Ophrys apifera	-1.9868	52.1033
Ophrys apifera	-1.9868	52.0134
Ophrys apifera	-2.0451	52.0314
Ophrys apifera	-2.016	52.0494
Ophrys apifera	-1.9868	52.1393
Ophrys apifera	-2.0744	52.1033
Ophrys apifera	-2.3676	52.2466
Ophrys apifera	-1.8699	52.1392
Ophrys apifera	-1.8991	52.1392
Ophrys apifera	-2.0746000000000002	52.1932
Ophrys apifera	-2.3666	52.1207
Ophrys apifera	-2.3962	52.1746
Ophrys apifera	-1.9284	52.1033
Ophrys apifera	-2.3098	52.3547
Ophrys apifera	-1.8693	52.337
Ophrys apifera	-2.0456	52.427
Ophrys apifera	-1.9576	52.0854
Ophrys apifera	-2.016	52.1213
Ophrys apifera	-2.0161	52.2652
Ophrys apifera	-1.9285	52.0673
Ophrys apifera	-1.9576	52.1033
Ophrys apifera	-1.7824	52.1031
Ophrys apifera	-1.9868	52.0674
Ophrys apifera	-1.8702	52.0493
Ophrys apifera	-2.0746000000000002	52.2472
Ophrys apifera	-2.0749	52.409
Ophrys apifera	-2.1619	52.0673
Ophrys apifera	-2.3683	52.3365
Ophrys apifera	-2.3387	52.3006
Ophrys apifera	-2.1909	52.0312
Ophrys apifera	-2.0452	52.1393
Ophrys apifera	-1.9281	52.2831
Ophrys apifera	-2.4854	52.3001
Ophrys apifera	-2.0161	52.2472
Ophrys apifera	-2.3081	52.1209
Ophrys apifera	-2.0454	52.3011
Ophrys apifera	-1.8993	52.0673
Ophrys apifera	-2.3972	52.2825
Ophrys apifera	-2.0743	52.0134
Ophrys apifera	-1.9576	52.1393
Ophrys apifera	-1.8119	52.0313
Ophrys apifera	-2.0452	52.0674
Ophrys apifera	-2.0451	52.0134
Ophrys apifera	-2.3679	52.2826
Ophrys apifera	-1.8116	52.1032
Ophrys apifera	-1.8992	52.1033
Ophrys apifera	-2.367	52.1747
Ophrys apifera	-2.0454	52.3191
Ophrys apifera	-1.9868	52.1573
Ophrys apifera	-2.1915	52.1751
Ophrys apifera	-2.2505	52.2649
Ophrys apifera	-1.9577	52.0494
Ophrys apifera	-2.3076	52.049
Ophrys apifera	-2.0453	52.1932
Ophrys apifera	-2.3964	52.1926
Ophrys apifera	-2.1039	52.2291
Ophrys apifera	-2.0161	52.3011
Ophrys apifera	-2.3099	52.3726
Ophrys apifera	-2.3375	52.1388
Ophrys apifera	-2.0744	52.0673
Ophrys apifera	-1.841	52.0493
Ophrys apifera	-2.22	52.0132
Ophrys apifera	-1.8691	52.4089
Ophrys apifera	-2.3086	52.1928
Ophrys apifera	16.875	47.925
Ophrys apifera	-7.9033	37.1109
Ophrys apifera	8.1151	49.1435
Ophrys apifera	-1.4504	51.2756
Ophrys apifera	-1.3151	51.5719
Ophrys apifera	-1.9473	51.1321
Ophrys apifera	4.032	49.2491
Ophrys apifera	-1.5647	54.3087
Ophrys apifera	-2.007	51.9391
Ophrys apifera	-2.6213	51.3589
Ophrys apifera	48.501	41.8719
Ophrys apifera	1.8094	50.9022
Ophrys apifera	4.3428	52.1472
Ophrys apifera	4.1558	49.2633
Ophrys apifera	1.027	42.9716
Ophrys apifera	-2.7173	53.3659
Ophrys apifera	-3.0869	52.7895
Ophrys apifera	-3.2021	51.4587
Ophrys apifera	-3.5215	53.2985
Ophrys apifera	-1.2917	53.8695
Ophrys apifera	2.5086	44.4353
Ophrys apifera	-2.0914	51.7322
Ophrys apifera	47.9788	42.0234
Ophrys apifera	-6.7466	55.1674
Ophrys apifera	-3.1339	51.4982
Ophrys apifera	3.474	51.3946
Ophrys apifera	-2.5914	51.4136
Ophrys apifera	4.4146	48.2469
Ophrys apifera	5.8137	49.2118
Ophrys apifera	8.1232	49.5533
Ophrys apifera	8.4357	49.277
Ophrys apifera	7.7011	50.4994
Ophrys apifera	8.1349	49.5521
Ophrys apifera	7.4496	49.2179
Ophrys apifera	8.0674	49.5193
Ophrys apifera	8.215	49.1981
Ophrys apifera	8.2009	49.4992
Ophrys apifera	-1.51	37.81
Ophrys apifera	-2.01	38.11
Ophrys apifera	-1.91	38.21
Ophrys apifera	-1.91	38.11
Ophrys apifera	-1.11	38.41
Ophrys apifera	-2.21	38.21
Ophrys apifera	-1.91	38.31
Ophrys apifera	-1.41	37.81
Ophrys apifera	-4.472	37.014
Ophrys apifera	-5.0417	36.694
Ophrys apifera	-4.4763	38.0183
Ophrys apifera	-7.4345	37.444
Ophrys apifera	-2.2221	37.2943
Ophrys apifera	-1.9378	37.1387
Ophrys apifera	-5.2229	38.4756
Ophrys apifera	3.4721	50.5914
Ophrys apifera	5.8153	50.5499
Ophrys apifera	4.8676	50.342
Ophrys apifera	4.6419	50.1719
Ophrys apifera	5.4804	49.5105
Ophrys apifera	-4.87	37.53
Ophrys apifera	7.1526	49.1802
Ophrys apifera	8.2357	49.5179
Ophrys apifera	8.9124	49.1151
Ophrys apifera	9.9453	44.1568
Ophrys apifera	-2.3505	53.7748
Ophrys apifera	-3.0515	53.8966
Ophrys apifera	-2.6851	53.8273
Ophrys apifera	-2.9831	53.5736
Ophrys apifera	-2.5009	53.6664
Ophrys apifera	-2.8137	54.186
Ophrys apifera	-2.6228	53.7198
Ophrys apifera	-2.7107	53.5395
Ophrys apifera	-2.8634	53.6284
Ophrys apifera	-2.925	53.6819
Ophrys apifera	-2.4131	53.9724
Ophrys apifera	-2.5351	53.9719
Ophrys apifera	-2.7408	53.5394
Ophrys apifera	-2.772	53.5931
Ophrys apifera	6.6243	49.9738
Ophrys apifera	-1.5805	55.2935
Ophrys apifera	-3.0939	47.3153
Ophrys apifera	1.3314	44.6224
Ophrys apifera	1.9146	47.8284
Ophrys apifera	10.4189	43.414
Ophrys apifera	10.5333	43.5393
Ophrys apifera	10.5764	43.4107
Ophrys apifera	10.8467	43.3347
Ophrys apifera	11.2211	43.7915
Ophrys apifera	10.5694	43.4798
Ophrys apifera	10.293	43.5936
Ophrys apifera	10.6576	43.457
Ophrys apifera	11.4017	43.8643
Ophrys apifera	10.6424	43.6039
Ophrys apifera	10.1157	44.0318
Ophrys apifera	10.3756	43.8071
Ophrys apifera	11.1457	42.4111
Ophrys apifera	10.3685	43.4894
Ophrys apifera	10.1203	44.0032
Ophrys apifera	9.942	44.387
Ophrys apifera	10.1149	44.0344
Ophrys apifera	10.1277	44.0287
Ophrys apifera	10.0013	44.1124
Ophrys apifera	9.9422	44.3776
Ophrys apifera	10.3403	43.9646
Ophrys apifera	10.1141	44.0734
Ophrys apifera	10.1279	44.0286
Ophrys apifera	10.2806	44.0129
Ophrys apifera	10.0144	44.1327
Ophrys apifera	10.115	44.0308
Ophrys apifera	10.0015	44.112
Ophrys apifera	9.9849	44.1272
Ophrys apifera	10.2474	44.0708
Ophrys apifera	10.1627	43.9906
Ophrys apifera	10.373	44.088
Ophrys apifera	10.1667	44.1013
Ophrys apifera	9.981	44.2318
Ophrys apifera	9.9571	49.8239
Ophrys apifera	11.1236	49.8739
Ophrys apifera	5.7616	50.8507
Ophrys apifera	5.85	50.8406
Ophrys apifera	5.9206	50.8307
Brachystele camporum	-58.4	-31.91
Brachystele camporum	-58.16	-30.71
Brachystele camporum	-60.05	-31.67
Brachystele camporum	-58.81	-33
Brachystele camporum	-58.58	-32.38
Brachystele camporum	-55.59	-27.44
Brachystele camporum	-55.65	-27.92
Brachystele camporum	-58.18	-31.35
Brachystele camporum	-59.64	-33.01
Brachystele camporum	-59.26	-30.36
Brachystele camporum	-55.48	-27.48
Brachystele camporum	-55.53	-27.32
Brachystele camporum	-55.9	-27.38
Brachystele camporum	-50.0417	-28.1275
Brachystele camporum	-50.0611	-28.13
Brachystele camporum	-55.65	-27.9167
Brachystele camporum	-55.4833	-27.4833
Brachystele camporum	-57.9833	-31.2667
Brachystele camporum	-55.5333	-27.3167
Brachystele camporum	-55.9	-27.3833
Brachystele camporum	-57.87	-29.04
Brachystele camporum	-56.73	-27.72
Brachystele camporum	-56.23	-28.21
Brachystele camporum	-58.77	-27.5
Brachystele camporum	-49.2361	-25.545
Brachystele camporum	-52.1225	-25.6617
Brachystele camporum	-51.9256	-25.448
Brachystele camporum	-53.4923	-30.5161
Brachystele camporum	-54.0206	-30.5828
Brachystele camporum	-55.9461	-30.2939
Brachystele camporum	-57	-25.25
Ophrys bombyliflora	3.0981	39.8027
Ophrys bombyliflora	17.7876	40.322
Ophrys bombyliflora	24.6329	35.146
Ophrys bombyliflora	28.0358	37.3069
Ophrys bombyliflora	8.6188	39.3579
Ophrys bombyliflora	20.7668	38.1085
Ophrys bombyliflora	2.4625	39.544
Ophrys bombyliflora	3.1402	39.7621
Ophrys bombyliflora	20.3725	38.2198
Ophrys bombyliflora	21.8373	36.8844
Ophrys bombyliflora	18.2512	40.374
Ophrys bombyliflora	24.5637	35.2136
Ophrys bombyliflora	26.1629	35.1235
Ophrys bombyliflora	9.2768	39.8256
Ophrys bombyliflora	24.8105	35.1225
Ophrys bombyliflora	3.391	39.5803
Ophrys bombyliflora	20.721	38.1592
Ophrys bombyliflora	8.5036	40.6132
Ophrys bombyliflora	22.5099	36.922
Ophrys bombyliflora	16.0368	41.931
Ophrys bombyliflora	-8.4399	37.1353
Ophrys bombyliflora	9.1139	39.8954
Ophrys bombyliflora	9.1518	39.8142
Ophrys bombyliflora	20.706	37.8931
Ophrys bombyliflora	24.8087	35.0515
Ophrys bombyliflora	21.9071	37.2569
Ophrys bombyliflora	3.3294	39.7591
Ophrys bombyliflora	14.3426	35.9414
Ophrys bombyliflora	3.1249	39.7723
Ophrys bombyliflora	16.0662	41.7257
Ophrys bombyliflora	26.1772	35.131100000000004
Ophrys bombyliflora	20.5984	38.7387
Ophrys bombyliflora	20.7725	37.7395
Ophrys bombyliflora	17.7997	40.3083
Ophrys bombyliflora	8.6399	40.6412
Ophrys bombyliflora	20.8201	37.6541
Ophrys bombyliflora	20.7248	37.7905
Ophrys bombyliflora	22.0748	37.3284
Ophrys bombyliflora	25.6672	35.0866
Ophrys bombyliflora	3.0878	39.8609
Ophrys bombyliflora	25.6673	35.0821
Ophrys bombyliflora	25.5792	35.0539
Ophrys bombyliflora	20.7159	38.164
Ophrys bombyliflora	21.6256	38.3977
Ophrys bombyliflora	8.6403	40.7445
Ophrys bombyliflora	3.4777	39.7157
Ophrys bombyliflora	16.1744	41.8522
Ophrys bombyliflora	20.8114	37.6785
Ophrys bombyliflora	21.8394	36.8494
Ophrys bombyliflora	21.8422	36.8158
Ophrys bombyliflora	20.8279	37.6944
Ophrys bombyliflora	22.7273	38.4048
Ophrys bombyliflora	27.6344	37.2386
Ophrys bombyliflora	24.7972	35.051
Ophrys bombyliflora	24.948	35.0071
Ophrys bombyliflora	14.3918	35.8515
Ophrys bombyliflora	-6.1252	36.2961
Ophrys bombyliflora	14.3868	35.8514
Ophrys bombyliflora	17.5134	40.6366
Ophrys bombyliflora	24.9523	34.9788
Ophrys bombyliflora	16.0342	41.7566
Ophrys bombyliflora	21.8376	36.8707
Ophrys bombyliflora	20.9602	37.7382
Ophrys bombyliflora	8.5283	40.4799
Ophrys bombyliflora	24.6264	35.1301
Ophrys bombyliflora	24.987	35.0999
Ophrys bombyliflora	21.9538	37.2222
Ophrys bombyliflora	24.812	35.1219
Ophrys bombyliflora	3.1189	39.7915
Ophrys bombyliflora	3.105	39.8202
Ophrys bombyliflora	17.1947	40.8343
Ophrys bombyliflora	12.0156	42.1948
Ophrys bombyliflora	9.1804	41.3732
Ophrys bombyliflora	-8.2023	37.1552
Ophrys bombyliflora	-8.8106	37.0696
Ophrys bombyliflora	27.008	37.7086
Ophrys bombyliflora	27.0024	37.7072
Ophrys bombyliflora	26.9829	37.7106
Ophrys bombyliflora	20.3511	38.1766
Ophrys bombyliflora	-5.5817	36.2831
Ophrys bombyliflora	3.1934	39.7497
Ophrys bombyliflora	20.654	38.4428
Ophrys bombyliflora	9.1736	41.382
Ophrys bombyliflora	9.1775	41.3851
Ophrys bombyliflora	16.7123	40.7862
Ophrys bombyliflora	15.0235	36.7115
Ophrys bombyliflora	14.1824	40.8417
Ophrys bombyliflora	12.3019	43.1031
Ophrys bombyliflora	-8.4834	37.1552
Ophrys bombyliflora	25.4464	37.0212
Ophrys bombyliflora	-8.613	37.1446
Ophrys bombyliflora	-8.1408	37.1875
Ophrys bombyliflora	-8.4239	37.0889
Ophrys bombyliflora	24.5691	35.2144
Ophrys bombyliflora	-8.9296	38.5593
Ophrys bombyliflora	17.1965	40.6357
Ophrys bombyliflora	-8.7931	37.0747
Ophrys bombyliflora	3.1153	39.785
Ophrys bombyliflora	18.5137	40.1056
Ophrys bombyliflora	17.3828	40.6277
Ophrys bombyliflora	17.4288	40.5651
Ophrys bombyliflora	14.9864	37.0818
Ophrys bombyliflora	-8.1825	37.2381
Ophrys bombyliflora	28.0768	36.265
Ophrys bombyliflora	17.2758	40.6243
Ophrys bombyliflora	16.0479	41.6985
Ophrys bombyliflora	8.527	39.3899
Ophrys bombyliflora	16.0901	41.7326
Ophrys bombyliflora	14.2378	37.2601
Ophrys bombyliflora	-8.4865	37.1618
Ophrys bombyliflora	17.284	40.7099
Ophrys bombyliflora	15.8785	41.6662
Ophrys bombyliflora	25.4169	37.0542
Ophrys bombyliflora	17.1445	40.6239
Ophrys bombyliflora	8.6777	40.5296
Ophrys bombyliflora	9.1272	39.8779
Ophrys bombyliflora	25.4197	37.0601
Ophrys bombyliflora	14.3045	37.4334
Ophrys bombyliflora	17.251	40.6468
Ophrys bombyliflora	17.5194	40.7101
Ophrys bombyliflora	9.4173	40.264
Ophrys bombyliflora	-9.0548	38.4603
Ophrys bombyliflora	3.3113	39.7379
Ophrys bombyliflora	26.1097	35.0774
Ophrys bombyliflora	-7.813	37.0325
Ophrys bombyliflora	18.4406	40.2501
Ophrys bombyliflora	15.6585	41.8662
Ophrys bombyliflora	18.4102	40.1235
Ophrys bombyliflora	25.429	37.0372
Ophrys bombyliflora	17.4428	40.61
Ophrys bombyliflora	14.9869	37.1252
Ophrys bombyliflora	16.5748	40.8659
Ophrys bombyliflora	14.9043	37.1012
Ophrys bombyliflora	13.3818	37.8812
Ophrys bombyliflora	17.2412	40.6678
Ophrys bombyliflora	17.3843	40.7506
Ophrys bombyliflora	15.0222	37.1071
Ophrys bombyliflora	15.6496	41.6452
Ophrys bombyliflora	14.324	37.4109
Ophrys bombyliflora	8.5349	39.3744
Ophrys bombyliflora	15.0061	37.1289
Ophrys bombyliflora	14.4127	37.0813
Ophrys bombyliflora	-8.0881	37.1817
Ophrys bombyliflora	18.2992	40.3824
Ophrys bombyliflora	15.8718	41.607
Ophrys bombyliflora	14.9893	37.0923
Ophrys bombyliflora	13.6002	37.3757
Ophrys bombyliflora	3.0866	39.5944
Ophrys bombyliflora	8.5601	40.0869
Ophrys bombyliflora	14.7883	36.9775
Ophrys bombyliflora	16.0486	41.7372
Ophrys bombyliflora	15.8805	41.6268
Ophrys bombyliflora	18.3397	40.3526
Ophrys bombyliflora	15.0191	40.6702
Ophrys bombyliflora	24.6267	35.1294
Ophrys bombyliflora	25.0667	35.3333
Ophrys bombyliflora	27.95	36.2167
Ophrys bombyliflora	27.9833	36.1333
Ophrys bombyliflora	4.6958	36.6043
Ophrys bombyliflora	-5.6041	36.2335
Ophrys bombyliflora	12.2951	43.1052
Ophrys bombyliflora	8.681	40.6473
Ophrys bombyliflora	18.4569	40.184
Ophrys bombyliflora	15.9956	41.8842
Ophrys bombyliflora	3.1024	39.7956
Ophrys bombyliflora	18.1285	39.8841
Ophrys bombyliflora	15.8783	41.6664
Ophrys bombyliflora	2.9653	43.1569
Ophrys bombyliflora	17.3827	40.628
Ophrys bombyliflora	2.8497	43.155
Ophrys bombyliflora	3.0956	43.1265
Ophrys bombyliflora	2.9713	43.1501
Ophrys bombyliflora	16.3871	40.7501
Ophrys bombyliflora	2.8112	43.2184
Ophrys bombyliflora	9.1219	42.3188
Ophrys bombyliflora	9.4026	42.663
Ophrys bombyliflora	-7.8	37.05
Ophrys bombyliflora	9.2766	39.8259
Ophrys bombyliflora	8.8175	39.5122
Ophrys bombyliflora	9.6677	40.0368
Ophrys bombyliflora	9.4378	40.2866
Ophrys bombyliflora	27.9756	36.1378
Ophrys bombyliflora	9.1132	39.8944
Ophrys bombyliflora	9.6342	40.5607
Ophrys bombyliflora	9.5731	39.7412
Ophrys bombyliflora	8.7907	40.7006
Ophrys bombyliflora	8.5039	40.6136
Ophrys bombyliflora	8.6842	40.6706
Ophrys bombyliflora	3.0998	43.1261
Ophrys bombyliflora	20.4926	38.1696
Ophrys bombyliflora	25.1413	35.2332
Ophrys bombyliflora	25.8303	35.0279
Ophrys bombyliflora	11.0297	37.0653
Ophrys bombyliflora	19.7833	39.6667
Ophrys bombyliflora	10.3936	43.7985
Ophrys bombyliflora	10.3995	43.8094
Ophrys bombyliflora	10.392	43.789
Ophrys bombyliflora	10.4007	43.7988
Ophrys bombyliflora	10.3856	43.7987
Ophrys bombyliflora	10.3915	43.7952
Ophrys bombyliflora	10.3932	43.7964
Ophrys bombyliflora	10.3946	43.787
Ophrys bombyliflora	-9.0574	38.5334
Ophrys bombyliflora	-8.0425	37.1776
Ophrys bombyliflora	-8.1551	37.1784
Ophrys bombyliflora	-7.9298	37.1766
Ophrys bombyliflora	-7.7046	37.1743
Ophrys bombyliflora	-9.0577	38.8939
Ophrys bombyliflora	-8.8308	37.2715
Ophrys bombyliflora	-9.1719	38.4432
Ophrys bombyliflora	-9.0573	38.4433
Ophrys bombyliflora	-8.9426	38.5334
Ophrys bombyliflora	-9.2879	38.8034
Ophrys bombyliflora	-8.5901	39.9744
Ophrys bombyliflora	-8.8306	37.3616
Ophrys bombyliflora	-9.4026	38.713
Ophrys bombyliflora	-8.2678	37.1792
Ophrys bombyliflora	-8.6057	37.1808
Ophrys bombyliflora	-8.8312	37.0912
Ophrys bombyliflora	-8.7184	37.1811
Ophrys bombyliflora	-9.1723	38.6234
Ophrys bombyliflora	-9.2883	38.8935
Ophrys bombyliflora	-8.493	37.1803
Ophrys bombyliflora	-9.4031	38.8031
Ophrys bombyliflora	-6.9812	38.8788
Ophrys bombyliflora	-6.8712	38.8688
Ophrys bombyliflora	-5.3412	36.5087
Ophrys bombyliflora	-15.4612	28.0685
Ophrys bombyliflora	-5.5012	36.1587
Ophrys bombyliflora	-7.3612	37.2587
Ophrys bombyliflora	-16.3812	28.3285
Ophrys bombyliflora	-6.5512	37.1187
Ophrys bombyliflora	-6.9912	37.2487
Ophrys bombyliflora	4.229	39.9689
Ophrys bombyliflora	3.2889	39.6989
Ophrys bombyliflora	2.9389	39.7989
Ophrys bombyliflora	9.1691	39.2489
Ophrys bombyliflora	-6.8012	37.3387
Ophrys bombyliflora	14.9635	37.6289
Ophrys bombyliflora	15.0109	36.9618
Ophrys bombyliflora	13.6086	37.6394
Ophrys bombyliflora	13.911	44.7797
Ophrys bombyliflora	9.6297	40.5843
Ophrys bombyliflora	16.0199	41.7383
Ophrys bombyliflora	16.0225	41.7417
Ophrys bombyliflora	13.3798	37.8831
Ophrys bombyliflora	15.0149	37.9285
Ophrys bombyliflora	16.0285	41.7177
Ophrys bombyliflora	16.0192	41.7229
Ophrys bombyliflora	3.1167	43.1299
Ophrys bombyliflora	24.4811	35.3581
Ophrys bombyliflora	17.1035	40.6754
Ophrys bombyliflora	17.1999	40.7036
Ophrys bombyliflora	8.5292	40.4796
Ophrys bombyliflora	15.9106	41.7
Ophrys bombyliflora	27.9889	36.1331
Ophrys bombyliflora	8.8625	39.6363
Ophrys bombyliflora	17.3014	40.8022
Ophrys bombyliflora	9.4159	41.1725
Ophrys bombyliflora	9.6681	40.0363
Ophrys bombyliflora	-4.6212	36.6287
Ophrys bombyliflora	-6.1512	36.6987
Ophrys bombyliflora	-6.1512	36.5187
Ophrys bombyliflora	-5.6112	36.1587
Ophrys bombyliflora	-5.9712	36.6887
Ophrys bombyliflora	-5.6312	36.6087
Ophrys bombyliflora	-5.8812	37.3287
Ophrys bombyliflora	-5.9912	37.4087
Ophrys bombyliflora	-5.3112	37.0687
Ophrys bombyliflora	-6.0312	36.8687
Ophrys bombyliflora	-5.4112	36.7987
Ophrys bombyliflora	2.9389	39.5189
Ophrys bombyliflora	2.7089	39.6089
Ophrys bombyliflora	1.3289	38.9688
Ophrys bombyliflora	-4.8512	36.8087
Ophrys bombyliflora	-4.2912	36.9887
Ophrys bombyliflora	-9.0613	38.4387
Ophrys bombyliflora	-7.8212	37.0887
Ophrys bombyliflora	-7.9312	37.0887
Ophrys bombyliflora	-5.3912	36.8987
Ophrys bombyliflora	-5.5212	36.7887
Ophrys bombyliflora	-5.5212	36.6987
Ophrys bombyliflora	1.4489	38.6988
Ophrys bombyliflora	-4.4012	36.8087
Ophrys bombyliflora	2.8289	39.4289
Ophrys bombyliflora	4.229	39.8789
Ophrys bombyliflora	3.0589	39.4289
Ophrys bombyliflora	3.1689	39.3389
Ophrys bombyliflora	2.8289	39.6089
Ophrys bombyliflora	3.879	39.9689
Ophrys bombyliflora	-16.4812	28.3285
Ophrys bombyliflora	-15.5612	27.9785
Ophrys bombyliflora	-15.5612	28.0685
Ophrys bombyliflora	3.1861	39.347
Ophrys bombyliflora	16.0587	41.6942
Ophrys bombyliflora	16.0671	41.7196
Ophrys bombyliflora	4.2341	39.9431
Ophrys bombyliflora	17.2492	40.8301
Ophrys bombyliflora	-15.5287	27.9838
Ophrys bombyliflora	7.0934	43.6257
Ophrys bombyliflora	6.1335	43.0721
Ophrys bombyliflora	10.4097	43.7224
Ophrys bombyliflora	16.8719	41.1171
Ophrys bombyliflora	6.1346	43.0751
Ophrys bombyliflora	5.9015	43.0892
Ophrys bombyliflora	5.8118	43.0725
Ophrys bombyliflora	10.5257	43.7556
Ophrys bombyliflora	2.9162	36.7885
Ophrys bombyliflora	3.2003	36.75
Ophrys bombyliflora	13.3631	38.116
Ophrys bombyliflora	16.3442	39.3058
Ophrys bombyliflora	9.1484	41.4162
Ophrys bombyliflora	5.8843	43.0857
Ophrys bombyliflora	7.0248	43.5895
Ophrys bombyliflora	9.4224	42.8422
Ophrys bombyliflora	3.8044	43.5711
Ophrys bombyliflora	9.2811	42.6702
Ophrys bombyliflora	2.1994	43.3012
Ophrys bombyliflora	2.9385	43.2142
Ophrys bombyliflora	9.4323	42.9318
Ophrys bombyliflora	9.1313	42.4084
Ophrys bombyliflora	9.1407	42.498
Ophrys bombyliflora	9.2426	42.3118
Ophrys bombyliflora	3.0774	39.3192
Ophrys bombyliflora	14.0912	37.8294
Ophrys bombyliflora	3.1682	39.7426
Ophrys bombyliflora	2.621	39.5659
Ophrys bombyliflora	15.0957	36.8025
Ophrys bombyliflora	3.1853	39.7336
Ophrys bombyliflora	24.7193	35.2048
Ophrys bombyliflora	2.796	39.6251
Ophrys bombyliflora	14.9947	37.0923
Ophrys bombyliflora	3.1732	39.6428
Ophrys bombyliflora	27.9176	36.1781
Ophrys bombyliflora	27.7764	35.9247
Ophrys bombyliflora	3.0972	39.8606
Ophrys bombyliflora	28.0768	36.2663
Ophrys bombyliflora	2.3926	39.566
Ophrys bombyliflora	25.6704	35.0811
Ophrys bombyliflora	27.9563	36.132
Ophrys bombyliflora	9.3456	39.8763
Ophrys bombyliflora	25.6972	35.267
Ophrys bombyliflora	17.2624	40.6764
Ophrys bombyliflora	27.9052	36.1397
Ophrys bombyliflora	19.7917	39.6995
Ophrys bombyliflora	17.2284	40.6763
Ophrys bombyliflora	14.8331	37.1273
Ophrys bombyliflora	20.793	37.714
Ophrys bombyliflora	21.5725	38.5239
Ophrys bombyliflora	2.7968	39.6271
Ophrys bombyliflora	16.0439	41.7166
Ophrys bombyliflora	20.7706	38.1021
Ophrys bombyliflora	3.1014	39.6713
Ophrys bombyliflora	15.028	36.9871
Ophrys bombyliflora	27.9786	36.1358
Ophrys bombyliflora	17.4312	40.6272
Ophrys bombyliflora	19.8743	39.5289
Ophrys bombyliflora	26.0332	35.0825
Ophrys bombyliflora	27.9308	36.2647
Ophrys bombyliflora	2.8303	39.6229
Ophrys bombyliflora	24.9528	35.2954
Ophrys bombyliflora	24.5592	35.2124
Ophrys bombyliflora	24.9517	35.2957
Ophrys bombyliflora	2.6772	28.1584
Ophrys bombyliflora	17.1837	40.8081
Ophrys bombyliflora	17.1916	40.8164
Ophrys bombyliflora	2.59	39.61
Ophrys bombyliflora	-4.6387	36.6298
Ophrys bombyliflora	8.2725	40.6259
Ophrys bombyliflora	-7.8579	37.112
Ophrys bombyliflora	12.0536	42.1212
Ophrys bombyliflora	25.1448	35.2178
Ophrys bombyliflora	24.5424	35.1743
Ophrys bombyliflora	24.6268	35.1301
Ophrys bombyliflora	25.7079	35.107
Ophrys bombyliflora	24.6257	35.1363
Ophrys bombyliflora	24.5715	35.2111
Ophrys bombyliflora	25.2477	35.2143
Ophrys bombyliflora	24.6372	35.1424
Ophrys bombyliflora	24.538	35.1826
Ophrys bombyliflora	24.6331	35.1465
Ophrys bombyliflora	24.633	35.1465
Ophrys bombyliflora	8.9702	39.7357
Ophrys bombyliflora	17.1878	40.8433
Ophrys bombyliflora	17.0624	40.8171
Ophrys bombyliflora	16.8147	40.6434
Ophrys bombyliflora	17.0782	40.8156
Ophrys bombyliflora	-5.493	36.935
Ophrys bombyliflora	10.0969	42.581
Ophrys bombyliflora	6.1295	43.0788
Ophrys bombyliflora	6.3852	43.2511
Ophrys bombyliflora	3.0614	43.1243
Ophrys bombyliflora	3.8031	43.4811
Ophrys bombyliflora	2.1981	43.3912
Ophrys bombyliflora	2.4457	43.3027
Ophrys bombyliflora	3.1845	43.214
Ophrys bombyliflora	2.8155	43.214
Ophrys bombyliflora	7.1615	43.7646
Ophrys bombyliflora	-8.3804	37.1798
Ophrys bombyliflora	-7.6741	38.8864
Ophrys bombyliflora	-9.0579	39.1642
Ophrys bombyliflora	-8.0413	37.2677
Ophrys bombyliflora	-4.6204	36.6499
Ophrys bombyliflora	-5.223	36.724
Ophrys bombyliflora	-5.34	36.514
Ophrys bombyliflora	-5.3803	37.1026
Ophrys bombyliflora	14.2681	40.8518
Ophrys bombyliflora	6.1305	43.0985
Ophrys bombyliflora	6.1437	43.0631
Ophrys bombyliflora	13.3613	38.1157
Ophrys bombyliflora	9.3828	42.6772
Ophrys bombyliflora	9.1596	42.6773
Ophrys bombyliflora	2.8158	43.1241
Ophrys bombyliflora	3.6796	43.482
Ophrys bombyliflora	2.3194	43.5719
Ophrys bombyliflora	6.1442	43.3484
Ophrys bombyliflora	3.556	43.4827
Ophrys bombyliflora	5.8888	43.1755
Ophrys bombyliflora	9.1502	42.5876
Ophrys bombyliflora	2.6925	43.2138
Ophrys bombyliflora	9.0289	42.5946
Ophrys bombyliflora	2.9386	43.1243
Ophrys bombyliflora	2.5264	39.6841
Ophrys bombyliflora	-5.1084	36.7674
Ophrys bombyliflora	12.7708	37.9792
Ophrys bombyliflora	-7.6742	38.8857
Ophrys bombyliflora	-7.5589	38.8843
Ophrys bombyliflora	-6.8675	38.8737
Ophrys bombyliflora	-8.4931	37.1797
Ophrys bombyliflora	9.0734	39.9445
Ophrys bombyliflora	9.1101	39.8852
Ophrys bombyliflora	9.4991	39.8093
Ophrys bombyliflora	9.1309	39.8517
Ophrys bombyliflora	9.1228	39.9011
Ophrys bombyliflora	9.5138	40.2808
Ophrys bombyliflora	9.0531	39.853
Ophrys bombyliflora	9.5905	40.1016
Ophrys bombyliflora	9.1192	39.8835
Ophrys bombyliflora	8.4279	40.7764
Ophrys bombyliflora	8.2897	40.7512
Ophrys bombyliflora	9.5953	39.5189
Ophrys bombyliflora	8.7037	39.6964
Ophrys bombyliflora	8.8092	39.2987
Ophrys bombyliflora	9.1258	39.7827
Ophrys bombyliflora	9.273	39.8291
Ophrys bombyliflora	9.5664	40.5079
Ophrys bombyliflora	8.9722	39.8237
Ophrys bombyliflora	8.535	40.7392
Ophrys bombyliflora	8.1719	40.6115
Ophrys bombyliflora	9.1333	39.8815
Ophrys bombyliflora	9.5052	40.4312
Ophrys bombyliflora	9.1029	39.879
Ophrys bombyliflora	9.6286	40.8744
Ophrys bombyliflora	9.1174	39.8941
Ophrys bombyliflora	9.589	39.5969
Ophrys bombyliflora	9.1146	39.7601
Ophrys bombyliflora	8.5921	40.7031
Ophrys bombyliflora	8.5826	40.6833
Ophrys bombyliflora	8.4114	40.8
Ophrys bombyliflora	8.2025	40.6822
Ophrys bombyliflora	8.4168	40.5312
Ophrys bombyliflora	8.7266	39.693600000000004
Ophrys bombyliflora	8.5053	40.6564
Ophrys bombyliflora	17.1483	40.8407
Ophrys bombyliflora	22.4626	36.4551
Ophrys bombyliflora	-6.6788	37.6884
Ophrys bombyliflora	-8.6058	37.1801
Ophrys bombyliflora	2.75	39.76
Ophrys bombyliflora	2.62	39.56
Ophrys bombyliflora	2.42	39.55
Ophrys bombyliflora	24.9	37.8333
Ophrys bombyliflora	26.9667	37.7
Ophrys bombyliflora	24.7333	37.9
Ophrys bombyliflora	25.5	37.0833
Ophrys bombyliflora	25.4333	37.0667
Ophrys bombyliflora	24.3167	37.5667
Ophrys bombyliflora	25.1833	37.6333
Ophrys bombyliflora	24.9	37.4
Ophrys bombyliflora	25.1667	37.5667
Ophrys bombyliflora	25.4667	37.0167
Ophrys bombyliflora	25.1167	37.5833
Ophrys bombyliflora	25.4833	37.05
Ophrys bombyliflora	25.1	36.6667
Ophrys bombyliflora	25.3333	37.4833
Ophrys bombyliflora	24.9167	37.45
Ophrys bombyliflora	25.3833	37.1
Ophrys bombyliflora	-5.9381	37.3542
Ophrys bombyliflora	1.24	38.95
Ophrys bombyliflora	13.5082	37.6159
Ophrys bombyliflora	14.0167	37.9423
Ophrys bombyliflora	13.3275	38.0304
Ophrys bombyliflora	13.6221	37.6376
Ophrys bombyliflora	13.3822	37.8762
Ophrys bombyliflora	14.6473	37.5016
Ophrys bombyliflora	14.2463	37.2605
Ophrys bombyliflora	14.8376	37.1139
Ophrys bombyliflora	9.6254	40.5566
Ophrys bombyliflora	14.0173	37.9425
Ophrys bombyliflora	15.0824	37.9043
Ophrys bombyliflora	14.9588	37.9021
Ophrys bombyliflora	-8.9363	38.5445
Ophrys bombyliflora	-8.9396	38.5443
Ophrys bombyliflora	9.4356	42.7021
Ophrys bombyliflora	9.4422	42.7171
Ophrys bombyliflora	6.5167	37
Ophrys bombyliflora	7.0967	43.6262
Ophrys bombyliflora	16.4688	38.4773
Ophrys bombyliflora	13.3438	38.0992
Ophrys bombyliflora	6.1294	43.0909
Ophrys bombyliflora	14.1876	37.1849
Ophrys bombyliflora	7.0904	43.6258
Ophrys bombyliflora	15.2853	37.8516
Ophrys bombyliflora	13.362	38.1162
Ophrys bombyliflora	22.0605	37.7099
Ophrys bombyliflora	6.1243	43.1203
Ophrys bombyliflora	10.4893	43.7451
Ophrys bombyliflora	9.1593	41.3872
Ophrys bombyliflora	9.4272	42.7022
Ophrys bombyliflora	10.7586	36.7792
Ophrys bombyliflora	9.3256	37.0203
Ophrys bombyliflora	7.168	43.8544
Ophrys bombyliflora	4.4275	43.7447
Ophrys bombyliflora	3.9296	43.6601
Ophrys bombyliflora	16.3013	40.1589
Ophrys bombyliflora	-5.3755	36.7606
Ophrys bombyliflora	25.5917	35.2249
Ophrys bombyliflora	-5.2771	36.3848
Ophrys bombyliflora	-5.3659	36.4998
Ophrys bombyliflora	-5.3456	36.5148
Ophrys bombyliflora	-8.0011	37.168
Ophrys bombyliflora	24.9465	35.2955
Ophrys bombyliflora	-5.4518	36.3306
Ophrys bombyliflora	24.9533	35.2954
Ophrys bombyliflora	-8.0078	37.1443
Ophrys bombyliflora	6.1344	43.1687
Ophrys bombyliflora	-5.97	36.5
Ophrys bombyliflora	4.0106	39.9389
Ophrys bombyliflora	4.0385	39.93
Ophrys bombyliflora	9.3288	42.6943
Ophrys bombyliflora	-5.5515	36.1931
Ophrys bombyliflora	16.0592	41.3547
Ophrys bombyliflora	16.0992	41.2076
Ophrys bombyliflora	14.3911	35.8508
Ophrys bombyliflora	3.3088	39.7515
Ophrys bombyliflora	15.0282	36.7131
Ophrys bombyliflora	16.4426	38.3451
Ophrys bombyliflora	3.6806	43.5719
Ophrys bombyliflora	-0.6403	35.6856
Ophrys bombyliflora	14.0629	37.4901
Ophrys bombyliflora	3.9683	39.9477
Ophrys bombyliflora	16.429	41.0262
Ophrys bombyliflora	3.34	39.65
Ophrys bombyliflora	2.76	39.56
Ophrys bombyliflora	2.88	39.47
Ophrys bombyliflora	3	39.38
Ophrys bombyliflora	3.11	39.29
Ophrys bombyliflora	25.1628	35.2979
Ophrys bombyliflora	12.2964	43.1053
Ophrys bombyliflora	-8.4147	37.0906
Ophrys bombyliflora	16.7196	40.659
Ophrys bombyliflora	18.4679	40.0986
Ophrys bombyliflora	-7.8921	37.1321
Ophrys bombyliflora	-7.9011	37.1216
Ophrys bombyliflora	20.4844	39.2722
Ophrys bombyliflora	25.6364	35.2764
Ophrys bombyliflora	-5.2724	36.3829
Ophrys bombyliflora	-9.0559	38.4601
Ophrys bombyliflora	-4.3976	37.2712
Ophrys bombyliflora	3.1082	39.7963
Ophrys bombyliflora	-4.8469	36.8728
Ophrys bombyliflora	-5.4205	36.3705
Ophrys bombyliflora	-4.5215	37.0239
Ophrys bombyliflora	-4.6388	36.6297
Ophrys bombyliflora	-5.2826	36.5647
Ophrys bombyliflora	-4.3876	37.355
Ophrys bombyliflora	-8.2003	37.1589
Ophrys bombyliflora	-4.3053	37.1068
Ophrys bombyliflora	-8.9338	38.5573
Ophrys bombyliflora	-8.5741	39.9282
Ophrys bombyliflora	-9.1	38.45
Ophrys bombyliflora	-7.84	37.13
Ophrys bombyliflora	-4.61	36.65
Ophrys bombyliflora	-8.19	37.15
Ophrys bombyliflora	-5.6679	36.1281
Ophrys bombyliflora	9.3833	42.6833
Ophrys bombyliflora	9.2167	41.4167
Ophrys bombyliflora	9.3833	42.6667
Ophrys bombyliflora	9.1667	42.3333
Ophrys bombyliflora	9.3833	42.65
Ophrys bombyliflora	15.7606	41.7111
Ophrys bombyliflora	4.1131	39.9853
Ophrys bombyliflora	3.0986	39.8589
Ophrys bombyliflora	11.0425	37.07
Ophrys bombyliflora	-6.1632	36.5257
Ophrys bombyliflora	3.9156	39.9353
Ophrys bombyliflora	4.1106	40.0164
Ophrys bombyliflora	-15.4833	28.05
Ophrys bombyliflora	4.4235	43.7555
Ophrys bombyliflora	2.9671	43.1543
Ophrys bombyliflora	3.1178	43.1245
Ophrys bombyliflora	4.424	43.7551
Ophrys bombyliflora	4.075	44.4161
Ophrys bombyliflora	2.9652	43.1403
Ophrys bombyliflora	2.9677	43.1539
Ophrys bombyliflora	2.9665	43.1548
Ophrys bombyliflora	2.965	43.1567
Ophrys bombyliflora	2.9625	43.157
Ophrys bombyliflora	2.963	43.1622
Ophrys bombyliflora	2.965	43.1566
Ophrys bombyliflora	2.9653	43.1568
Ophrys bombyliflora	2.9633	43.1577
Ophrys bombyliflora	2.9638	43.1575
Ophrys bombyliflora	2.964	43.1564
Ophrys bombyliflora	2.962	43.1587
Ophrys bombyliflora	6.6921	36.4138
Ophrys bombyliflora	6.6893	36.4124
Ophrys bombyliflora	8.6844	40.6708
Ophrys bombyliflora	8.8421	39.4847
Ophrys bombyliflora	-5.3815	37.1006
Ophrys bombyliflora	11.0669	43.9474
Ophrys bombyliflora	10.0755	42.5809
Ophrys bombyliflora	10.5244	43.6988
Ophrys bombyliflora	11.1457	42.4111
Ophrys cilicica	31.7375	37.2842
Ophrys ferrum-equinum	27.9889	36.1331
Ophrys ferrum-equinum	25.9719	38.4597
Ophrys ferrum-equinum	22.3916	37.4112
Ophrys ferrum-equinum	26.0169	38.3836
Ophrys ferrum-equinum	20.7668	38.1085
Ophrys ferrum-equinum	22.1246	37.4262
Ophrys ferrum-equinum	22.5037	36.7369
Ophrys ferrum-equinum	21.8373	36.8844
Ophrys ferrum-equinum	21.8801	36.9315
Ophrys ferrum-equinum	30.5011	36.598
Ophrys ferrum-equinum	22.0707	37.3855
Ophrys ferrum-equinum	23.2258	37.3952
Ophrys ferrum-equinum	22.4778	38.4839
Ophrys ferrum-equinum	22.5954	36.8734
Ophrys ferrum-equinum	30.4289	36.4031
Ophrys ferrum-equinum	28.1403	36.2598
Ophrys ferrum-equinum	20.7388	38.1493
Ophrys ferrum-equinum	21.8786	37.1573
Ophrys ferrum-equinum	21.3781	38.5101
Ophrys ferrum-equinum	22.3799	38.3513
Ophrys ferrum-equinum	20.721	38.1592
Ophrys ferrum-equinum	22.5099	36.922
Ophrys ferrum-equinum	27.7532	35.937
Ophrys ferrum-equinum	22.0766	37.3224
Ophrys ferrum-equinum	28.9953	36.827
Ophrys ferrum-equinum	27.9757	36.1375
Ophrys ferrum-equinum	27.4771	37.4777
Ophrys ferrum-equinum	20.706	37.8931
Ophrys ferrum-equinum	29.3056	36.3782
Ophrys ferrum-equinum	30.4845	36.6019
Ophrys ferrum-equinum	22.3973	36.4888
Ophrys ferrum-equinum	20.5984	38.7387
Ophrys ferrum-equinum	22.6443	36.9215
Ophrys ferrum-equinum	20.3511	38.1766
Ophrys ferrum-equinum	28.0578	36.1116
Ophrys ferrum-equinum	23.8483	37.8988
Ophrys ferrum-equinum	21.069	38.8601
Ophrys ferrum-equinum	22.0748	37.3284
Ophrys ferrum-equinum	27.2571	37.4935
Ophrys ferrum-equinum	22.3786	36.6086
Ophrys ferrum-equinum	27.9596	36.1887
Ophrys ferrum-equinum	21.8394	36.8494
Ophrys ferrum-equinum	21.8422	36.8158
Ophrys ferrum-equinum	27.8725	36.2395
Ophrys ferrum-equinum	28.2033	37.3839
Ophrys ferrum-equinum	27.8761	36.2439
Ophrys ferrum-equinum	21.8376	36.8707
Ophrys ferrum-equinum	29.271	36.4913
Ophrys ferrum-equinum	22.8831	36.6577
Ophrys ferrum-equinum	22.9325	36.9228
Ophrys ferrum-equinum	21.9538	37.2222
Ophrys ferrum-equinum	27.0095	37.7056
Ophrys ferrum-equinum	26.6291	37.6978
Ophrys ferrum-equinum	26.6286	37.6984
Ophrys ferrum-equinum	26.6279	37.7001
Ophrys ferrum-equinum	26.6279	37.7002
Ophrys ferrum-equinum	27.0057	37.7064
Ophrys ferrum-equinum	27.0066	37.7448
Ophrys ferrum-equinum	27.0021	37.7072
Ophrys ferrum-equinum	26.9941	37.7106
Ophrys ferrum-equinum	27.027	37.7688
Ophrys ferrum-equinum	26.6231	37.706
Ophrys ferrum-equinum	26.6012	37.7043
Ophrys ferrum-equinum	26.6011	37.7042
Ophrys ferrum-equinum	26.5905	37.6929
Ophrys ferrum-equinum	26.5913	37.6932
Ophrys ferrum-equinum	27.0051	37.7333
Ophrys ferrum-equinum	27.007	37.7304
Ophrys ferrum-equinum	20.5712	38.2848
Ophrys ferrum-equinum	25.4464	37.0212
Ophrys ferrum-equinum	22.5433	40.1488
Ophrys ferrum-equinum	25.4267	36.9512
Ophrys ferrum-equinum	22.5013	40.1374
Ophrys ferrum-equinum	28.1146	36.2497
Ophrys ferrum-equinum	22.5137	40.1445
Ophrys ferrum-equinum	30.4617	36.6135
Ophrys ferrum-equinum	25.5293	37.1955
Ophrys ferrum-equinum	25.4224	36.9697
Ophrys ferrum-equinum	25.5758	37.0844
Ophrys ferrum-equinum	19.7167	39.6833
Ophrys ferrum-equinum	23.7796	37.8835
Ophrys ferrum-equinum	20.508	38.1639
Ophrys ferrum-equinum	20.3802	38.2333
Ophrys ferrum-equinum	26.3961	39.1015
Ophrys ferrum-equinum	22.4398	38.4916
Ophrys ferrum-equinum	22.4941	38.48
Ophrys ferrum-equinum	27.8155	36.0311
Ophrys ferrum-equinum	21.1729	38.8879
Ophrys ferrum-equinum	27.8739	36.1198
Ophrys ferrum-equinum	21.1647	38.8504
Ophrys ferrum-equinum	20.9602	37.7382
Ophrys ferrum-equinum	20.6393	39.2278
Ophrys ferrum-equinum	28.0386	36.1025
Ophrys ferrum-equinum	20.7257	38.1615
Ophrys ferrum-equinum	21.1822	38.7724
Ophrys ferrum-equinum	27.7679	35.9638
Ophrys ferrum-equinum	27.9181	36.2677
Ophrys ferrum-equinum	20.6627	38.2595
Ophrys ferrum-equinum	20.3559	39.4007
Ophrys ferrum-equinum	27.9619	36.2249
Ophrys ferrum-equinum	20.4349	39.3392
Ophrys ferrum-equinum	27.934	36.266
Ophrys ferrum-equinum	27.9127	36.1834
Ophrys ferrum-equinum	28.0165	36.1074
Ophrys ferrum-equinum	20.7096	38.1514
Ophrys ferrum-equinum	27.9961	36.2533
Ophrys ferrum-equinum	27.9335	36.2677
Ophrys ferrum-equinum	27.7996	36.1721
Ophrys ferrum-equinum	27.9399	36.1501
Ophrys ferrum-equinum	20.7706	38.1021
Ophrys ferrum-equinum	27.9786	36.1358
Ophrys ferrum-equinum	27.8752	36.1702
Ophrys ferrum-equinum	28.0925	36.2085
Ophrys ferrum-equinum	27.9698	36.2037
Ophrys ferrum-equinum	27.9608	36.2153
Ophrys ferrum-equinum	27.9726	36.2239
Ophrys ferrum-equinum	20.3725	38.2198
Ophrys ferrum-equinum	21.5707	38.5116
Ophrys ferrum-equinum	21.32	39.0221
Ophrys ferrum-equinum	23.7442	37.8857
Ophrys ferrum-equinum	24.8167	37.9333
Ophrys ferrum-equinum	24.3167	37.5667
Ophrys ferrum-equinum	24.4167	37.35
Ophrys ferrum-equinum	25.1667	37.5833
Ophrys ferrum-equinum	24.9167	37.4333
Ophrys ferrum-equinum	24.9167	37.45
Ophrys ferrum-equinum	25.1	36.6667
Ophrys ferrum-equinum	25.1333	36.7
Ophrys ferrum-equinum	24.4	37.3833
Ophrys ferrum-equinum	24.4667	38.9167
Ophrys ferrum-equinum	24.7833	37.8667
Ophrys ferrum-equinum	23.9333	38.0667
Ophrys ferrum-equinum	24.3667	37.65
Ophrys ferrum-equinum	24.9167	37.4167
Ophrys ferrum-equinum	25.1167	36.7
Ophrys ferrum-equinum	24.95	37.4167
Ophrys ferrum-equinum	24.35	37.6667
Ophrys ferrum-equinum	24.6167	36.7833
Ophrys ferrum-equinum	25.0667	37.6
Ophrys ferrum-equinum	26.1833	37.6167
Ophrys ferrum-equinum	24.6833	36.9333
Ophrys ferrum-equinum	25.2	37.1
Ophrys ferrum-equinum	25.1667	37.0833
Ophrys ferrum-equinum	24.7333	37.9
Ophrys ferrum-equinum	24.2833	37.5833
Ophrys ferrum-equinum	23.7333	39.1167
Ophrys ferrum-equinum	24.6833	37
Ophrys ferrum-equinum	19.8092	39.6766
Ophrys ferrum-equinum	24.4239	37.3977
Ophrys ferrum-equinum	27.7757	35.9011
Ophrys ferrum-equinum	22.8826	37.1762
Ophrys ferrum-equinum	27.7532	35.9372
Ophrys ferrum-equinum	27.8723	36.2394
Ophrys ferrum-equinum	27.8762	36.2442
Ophrys ferrum-equinum	28.1414	36.2599
Ophrys ferrum-equinum	27.7997	36.1698
Ophrys ferrum-equinum	27.9891	36.1333
Ophrys ferrum-equinum	27.8421	36.2148
Ophrys ferrum-equinum	27.7756	35.9001
Ophrys ferrum-equinum	27.7757	35.8997
Ophrys ferrum-equinum	27.7739	35.927
Ophrys ferrum-equinum	23.8472	37.8966
Ophrys ferrum-equinum	20.965	39.5067
Ophrys ferrum-equinum	20.6417	39.9917
Ophrys ferrum-equinum	20.6775	38.7853
Ophrys ferrum-equinum	21.7564	37.3322
Ophrys ferrum-equinum	24.0136	38.4269
Ophrys ferrum-equinum	22.5025	38.4231
Ophrys ferrum-equinum	22.5339	38.4825
Ophrys ferrum-equinum	21.0464	39.1281
Ophrys ferrum-equinum	21.8778	38.4686
Ophrys ferrum-equinum	22.5531	39.5247
Ophrys ferrum-equinum	20.6478	39.2022
Ophrys ferrum-equinum	20.6433	39.1775
Ophrys ferrum-equinum	21.1203	39.1958
Ophrys ferrum-equinum	26.0184	38.3719
Ophrys ferrum-equinum	25.9575	38.2499
Ophrys ferrum-equinum	25.9635	38.4439
Ophrys ferrum-equinum	20.07	39.8233
Ophrys fuciflora	10.9011	48.2112
Ophrys fuciflora	9.2422	48.4558
Ophrys fuciflora	5.1311	44.77
Ophrys fuciflora	9.0416	48.3638
Ophrys fuciflora	7.4029	44.2406
Ophrys fuciflora	7.1862	49.1508
Ophrys fuciflora	10.9336	48.3023
Ophrys fuciflora	8.7834	48.6501
Ophrys fuciflora	10.8583	48.1127
Ophrys fuciflora	13.4358	46.252
Ophrys fuciflora	9.395	48.551
Ophrys fuciflora	5.1491	44.7368
Ophrys fuciflora	8.9902	48.2221
Ophrys fuciflora	7.1959	44.5029
Ophrys fuciflora	8.8911	49.0257
Ophrys fuciflora	5.2162	44.5346
Ophrys fuciflora	5.1226	44.7893
Ophrys fuciflora	9.0559	48.3313
Ophrys fuciflora	9.1576	49.3609
Ophrys fuciflora	9.6694	49.6608
Ophrys fuciflora	7.3994	49.2015
Ophrys fuciflora	5.1819	44.9638
Ophrys fuciflora	7.674	48.0975
Ophrys fuciflora	8.6082	40.6923
Ophrys fuciflora	8.981	48.8922
Ophrys fuciflora	30.9703	37.0109
Ophrys fuciflora	8.5036	40.6132
Ophrys fuciflora	6.6138	50.3341
Ophrys fuciflora	14.2467	41.887
Ophrys fuciflora	6.3	43.7666
Ophrys fuciflora	13.9416	42.1097
Ophrys fuciflora	7.0582	49.1892
Ophrys fuciflora	9.1139	39.8954
Ophrys fuciflora	9.1518	39.8142
Ophrys fuciflora	6.4004	49.4709
Ophrys fuciflora	7.7018	48.2834
Ophrys fuciflora	8.2732	47.5748
Ophrys fuciflora	14.2493	41.6618
Ophrys fuciflora	5.5725	44.5247
Ophrys fuciflora	7.5408	47.6241
Ophrys fuciflora	7.7061	48.3009
Ophrys fuciflora	8.6399	40.6412
Ophrys fuciflora	7.5061	47.5062
Ophrys fuciflora	7.683	48.0916
Ophrys fuciflora	5.0977	44.7952
Ophrys fuciflora	6.5165	46.4003
Ophrys fuciflora	8.3604	47.5973
Ophrys fuciflora	9.7432	48.6242
Ophrys fuciflora	8.6539	40.8265
Ophrys fuciflora	9.5421	49.8171
Ophrys fuciflora	27.4729	37.4783
Ophrys fuciflora	5.1971	44.9663
Ophrys fuciflora	5.1064	44.836
Ophrys fuciflora	10.9084	48.2723
Ophrys fuciflora	8.6403	40.7445
Ophrys fuciflora	5.1542	44.5263
Ophrys fuciflora	5.1527	44.9455
Ophrys fuciflora	7.4575	49.8239
Ophrys fuciflora	7.3075	48.1416
Ophrys fuciflora	8.9768	48.895
Ophrys fuciflora	6.3917	49.4157
Ophrys fuciflora	5.1659	44.5564
Ophrys fuciflora	8.6122	48.9287
Ophrys fuciflora	9.2428	48.4606
Ophrys fuciflora	4.5571	50.0695
Ophrys fuciflora	7.6756	48.0725
Ophrys fuciflora	13.9527	41.4343
Ophrys fuciflora	7.2701	47.9646
Ophrys fuciflora	7.5369	47.6542
Ophrys fuciflora	7.2909	49.1739
Ophrys fuciflora	5.4793	49.5112
Ophrys fuciflora	10.87	48.52
Ophrys fuciflora	10.96	47.92
Ophrys fuciflora	10.87	48.47
Ophrys fuciflora	11.46	48.72
Ophrys fuciflora	11.79	48.82
Ophrys fuciflora	10.87	48.07
Ophrys fuciflora	11.21	47.92
Ophrys fuciflora	10.96	48.27
Ophrys fuciflora	10.87	47.92
Ophrys fuciflora	10.87	47.87
Ophrys fuciflora	10.87	48.22
Ophrys fuciflora	12.54	48.67
Ophrys fuciflora	11.29	47.97
Ophrys fuciflora	12.71	47.87
Ophrys fuciflora	10.87	48.17
Ophrys fuciflora	11.21	47.42
Ophrys fuciflora	10.37	48.57
Ophrys fuciflora	10.96	47.87
Ophrys fuciflora	11.29	48.72
Ophrys fuciflora	10.79	48.12
Ophrys fuciflora	11.21	47.62
Ophrys fuciflora	11.29	48.77
Ophrys fuciflora	10.29	47.72
Ophrys fuciflora	10.87	48.12
Ophrys fuciflora	11.21	47.97
Ophrys fuciflora	9.79	47.57
Ophrys fuciflora	10.96	48.32
Ophrys fuciflora	10.96	48.72
Ophrys fuciflora	11.21	47.82
Ophrys fuciflora	11.04	48.72
Ophrys fuciflora	10.46	47.47
Ophrys fuciflora	10.96	48.22
Ophrys fuciflora	12.96	47.47
Ophrys fuciflora	10.87	48.27
Ophrys fuciflora	10.29	48.47
Ophrys fuciflora	10.87	48.72
Ophrys fuciflora	10.37	47.37
Ophrys fuciflora	9.87	49.87
Ophrys fuciflora	10.87	48.32
Ophrys fuciflora	13.04	47.62
Ophrys fuciflora	10.21	50.32
Ophrys fuciflora	10.54	48.57
Ophrys fuciflora	11.21	49.87
Ophrys fuciflora	11.46	48.27
Ophrys fuciflora	10.87	48.42
Ophrys fuciflora	11.12	48.77
Ophrys fuciflora	12.96	48.77
Ophrys fuciflora	11.37	47.47
Ophrys fuciflora	11.21	48.72
Ophrys fuciflora	9.62	47.62
Ophrys fuciflora	11.12	49.82
Ophrys fuciflora	11.87	48.42
Ophrys fuciflora	11.29	47.92
Ophrys fuciflora	11.04	47.47
Ophrys fuciflora	11.12	48.62
Ophrys fuciflora	10.62	47.57
Ophrys fuciflora	24.5614	35.1829
Ophrys fuciflora	6.3348	49.5082
Ophrys fuciflora	6.5146	49.799
Ophrys fuciflora	6.4392	49.6082
Ophrys fuciflora	14.2051	41.2687
Ophrys fuciflora	35.0197	32.7261
Ophrys fuciflora	35.7353	33.2364
Ophrys fuciflora	35.3819	33.0454
Ophrys fuciflora	35.0271	32.7415
Ophrys fuciflora	35.0335	32.7541
Ophrys fuciflora	35.3883	33.0408
Ophrys fuciflora	34.9787	32.0489
Ophrys fuciflora	35.3411	32.9534
Ophrys fuciflora	35.5831	33.2721
Ophrys fuciflora	35.6914	33.2483
Ophrys fuciflora	35.026	32.7397
Ophrys fuciflora	34.781	31.969
Ophrys fuciflora	35.725	33.3032
Ophrys fuciflora	35.3882	32.9705
Ophrys fuciflora	35.6924	33.2456
Ophrys fuciflora	35.0303	32.7568
Ophrys fuciflora	35.6538	33.2484
Ophrys fuciflora	35.4706	32.9749
Ophrys fuciflora	35.745	33.2427
Ophrys fuciflora	35.4076	33.0597
Ophrys fuciflora	35.0313	32.7487
Ophrys fuciflora	35.7569	33.2534
Ophrys fuciflora	35.5345	32.6312
Ophrys fuciflora	35.0902	31.7713
Ophrys fuciflora	35.0207	32.7424
Ophrys fuciflora	35.2608	32.8228
Ophrys fuciflora	8.2072	44.3727
Ophrys fuciflora	7.0464	45.124
Ophrys fuciflora	7.4932	43.919
Ophrys fuciflora	15.0825	40.6761
Ophrys fuciflora	7.0861	45.1368
Ophrys fuciflora	8.1915	45.0816
Ophrys fuciflora	7.3997	45.0231
Ophrys fuciflora	7.1084	45.1491
Ophrys fuciflora	7.0145	45.0935
Ophrys fuciflora	7.0321	45.121
Ophrys fuciflora	8.1922	45.1174
Ophrys fuciflora	9.0151	48.5107
Ophrys fuciflora	7.1459	45.0779
Ophrys fuciflora	15.7747	41.8377
Ophrys fuciflora	7.7948	47.9465
Ophrys fuciflora	5.1953	44.9666
Ophrys fuciflora	5.8186	44.2579
Ophrys fuciflora	5.9391	44.1646
Ophrys fuciflora	5.4469	44.3568
Ophrys fuciflora	6.0836	44.521
Ophrys fuciflora	5.6977	44.351
Ophrys fuciflora	5.702	44.4409
Ophrys fuciflora	5.6934	44.261
Ophrys fuciflora	5.8231	44.3478
Ophrys fuciflora	5.8276	44.4378
Ophrys fuciflora	5.9484	44.3445
Ophrys fuciflora	6.4662	44.5998
Ophrys fuciflora	5.8321	44.5277
Ophrys fuciflora	6.335	44.5137
Ophrys fuciflora	6.4607	44.5098
Ophrys fuciflora	5.9438	44.2546
Ophrys fuciflora	5.9531	44.4345
Ophrys fuciflora	6.0885	44.611
Ophrys fuciflora	6.5978	44.6857
Ophrys fuciflora	6.2042	44.4275
Ophrys fuciflora	5.5723	44.354
Ophrys fuciflora	6.4504	46.4028
Ophrys fuciflora	6.2879	45.8669
Ophrys fuciflora	6.2825	45.7769
Ophrys fuciflora	6.1591	45.8706
Ophrys fuciflora	5.7063	44.5309
Ophrys fuciflora	6.4448	46.3129
Ophrys fuciflora	5.9109	46.0574
Ophrys fuciflora	5.9157	46.1474
Ophrys fuciflora	5.9626	44.6144
Ophrys fuciflora	6.2093	44.5174
Ophrys fuciflora	5.7817	46.0607
Ophrys fuciflora	6.1539	45.7806
Ophrys fuciflora	6.4111	45.7731
Ophrys fuciflora	6.0502	46.234
Ophrys fuciflora	5.9205	46.2374
Ophrys fuciflora	5.1247	45.8047
Ophrys fuciflora	6.3149	46.3167
Ophrys fuciflora	5.5108	45.7967
Ophrys fuciflora	5.2534	45.8021
Ophrys fuciflora	5.3326	44.6295
Ophrys fuciflora	5.0873	44.8145
Ophrys fuciflora	5.2208	44.9921
Ophrys fuciflora	5.2137	44.8121
Ophrys fuciflora	4.9735	45.1769
Ophrys fuciflora	5.3476	44.9895
Ophrys fuciflora	4.9577	44.7268
Ophrys fuciflora	5.2244	45.0821
Ophrys fuciflora	5.4665	44.8067
Ophrys fuciflora	5.0839	44.7245
Ophrys fuciflora	5.0806	44.6345
Ophrys fuciflora	4.9766	45.2669
Ophrys fuciflora	5.0906	44.9045
Ophrys fuciflora	5.3215	44.3596
Ophrys fuciflora	1.2839	49.2325
Ophrys fuciflora	1.0059	49.3181
Ophrys fuciflora	1.432	48.8748
Ophrys fuciflora	1.4266	49.0546
Ophrys fuciflora	1.1402	49.4102
Ophrys fuciflora	0.999	49.4978
Ophrys fuciflora	1.6773	49.9564
Ophrys fuciflora	1.396	50.0429
Ophrys fuciflora	2.2301	50.2306
Ophrys fuciflora	1.4293	48.9647
Ophrys fuciflora	1.4045	49.7735
Ophrys fuciflora	0.3094	49.4845
Ophrys fuciflora	1.2987	48.783
Ophrys fuciflora	1.1531	49.0507
Ophrys fuciflora	1.2898	49.0527
Ophrys fuciflora	1.1499	49.1405
Ophrys fuciflora	1.2688	49.6817
Ophrys fuciflora	1.4128	49.5039
Ophrys fuciflora	1.4211	49.2343
Ophrys fuciflora	1.2809	49.3223
Ophrys fuciflora	1.0094	49.2282
Ophrys fuciflora	1.6911	49.4174
Ophrys fuciflora	0.8648	49.4056
Ophrys fuciflora	1.2928	48.9628
Ophrys fuciflora	1.5381	49.9548
Ophrys fuciflora	1.1271	49.7695
Ophrys fuciflora	0.861	49.4955
Ophrys fuciflora	3.6147	48.9734
Ophrys fuciflora	3.4781	48.974
Ophrys fuciflora	3.62	49.4229
Ophrys fuciflora	3.7592	49.512
Ophrys fuciflora	2.5202	49.1538
Ophrys fuciflora	1.5355	50.0446
Ophrys fuciflora	2.106	49.3313
Ophrys fuciflora	3.6157	49.0633
Ophrys fuciflora	3.4806	49.2437
Ophrys fuciflora	3.6211	49.5127
Ophrys fuciflora	1.5609	49.1462
Ophrys fuciflora	3.3439	49.3341
Ophrys fuciflora	3.2063	49.3344
Ophrys fuciflora	3.484	49.6032
Ophrys fuciflora	3.3445	49.424
Ophrys fuciflora	3.8987	49.6009
Ophrys fuciflora	3.2071	49.5142
Ophrys fuciflora	3.3451	49.5138
Ophrys fuciflora	1.4239	49.1444
Ophrys fuciflora	1.5508	49.5057
Ophrys fuciflora	1.1562	48.9608
Ophrys fuciflora	3.6179	49.2431
Ophrys fuciflora	1.4156	49.4141
Ophrys fuciflora	1.2627	49.8614
Ophrys fuciflora	1.2658	49.7716
Ophrys fuciflora	1.2869	49.1426
Ophrys fuciflora	1.5634	49.0563
Ophrys fuciflora	0.7191	49.5828
Ophrys fuciflora	1.1434	49.3203
Ophrys fuciflora	1.5584	49.2361
Ophrys fuciflora	1.2597	49.9512
Ophrys fuciflora	1.0025	49.408
Ophrys fuciflora	0.4518	49.3976
Ophrys fuciflora	4.037	49.5998
Ophrys fuciflora	3.3433	49.2442
Ophrys fuciflora	3.7578	49.4221
Ophrys fuciflora	2.9313	49.2446
Ophrys fuciflora	1.6957	49.2376
Ophrys fuciflora	1.6979	49.1477
Ophrys fuciflora	1.837	49.0592
Ophrys fuciflora	1.839	48.9693
Ophrys fuciflora	2.1137	48.8817
Ophrys fuciflora	2.2787	46.8129
Ophrys fuciflora	4.5006	46.5352
Ophrys fuciflora	2.6705	47.0848
Ophrys fuciflora	4.7851	47.2516
Ophrys fuciflora	5.0494	47.2472
Ophrys fuciflora	4.5258	47.4354
Ophrys fuciflora	3.4613	47.0843
Ophrys fuciflora	0.8184	47.2448
Ophrys fuciflora	2.662	48.4348
Ophrys fuciflora	0.6862	47.2422
Ophrys fuciflora	1.7002	49.0578
Ophrys fuciflora	5.0563	47.4272
Ophrys fuciflora	4.9302	47.6094
Ophrys fuciflora	3.4644	47.4444
Ophrys fuciflora	4.0036	47.8911
Ophrys fuciflora	2.7976	48.3451
Ophrys fuciflora	2.3906	48.5237
Ophrys fuciflora	2.7969	48.5251
Ophrys fuciflora	4.6529	47.2535
Ophrys fuciflora	2.2763	46.993
Ophrys fuciflora	1.4374	48.6949
Ophrys fuciflora	1.4347	48.7848
Ophrys fuciflora	1.3016	48.693
Ophrys fuciflora	1.835	49.1491
Ophrys fuciflora	2.2461	49.1524
Ophrys fuciflora	2.2577	48.343
Ophrys fuciflora	3.5912	46.9037
Ophrys fuciflora	3.1977	47.0851
Ophrys fuciflora	3.0662	47.3553
Ophrys fuciflora	3.5971	47.4438
Ophrys fuciflora	3.4652	47.5344
Ophrys fuciflora	3.5961	47.3538
Ophrys fuciflora	3.4629	47.2644
Ophrys fuciflora	3.3295	47.0848
Ophrys fuciflora	2.9338	47.3553
Ophrys fuciflora	3.5902	46.8136
Ophrys fuciflora	3.3312	47.3549
Ophrys fuciflora	3.0659	47.0852
Ophrys fuciflora	2.9339	47.2653
Ophrys fuciflora	2.1213	48.432
Ophrys fuciflora	2.3895	48.6136
Ophrys fuciflora	2.5268	48.4343
Ophrys fuciflora	2.1091	49.1515
Ophrys fuciflora	2.0131	46.991
Ophrys fuciflora	1.7024	48.9679
Ophrys fuciflora	1.9738	49.0605
Ophrys fuciflora	4.7762	46.9816
Ophrys fuciflora	1.623	46.8069
Ophrys fuciflora	4.544	48.0653
Ophrys fuciflora	3.7335	47.7131
Ophrys fuciflora	3.9985	47.6211
Ophrys fuciflora	4.405	47.887
Ophrys fuciflora	4.4098	48.0669
Ophrys fuciflora	3.7348	47.8031
Ophrys fuciflora	4.2712	47.8885
Ophrys fuciflora	4.0002	47.7111
Ophrys fuciflora	3.8683	47.8022
Ophrys fuciflora	4.2669	47.7085
Ophrys fuciflora	2.2751	47.083
Ophrys fuciflora	3.6063	48.2538
Ophrys fuciflora	4.4074	47.977
Ophrys fuciflora	4.9532	48.2392
Ophrys fuciflora	3.7323	47.6231
Ophrys fuciflora	4.8186	48.2413
Ophrys fuciflora	4.5492	48.2452
Ophrys fuciflora	4.6782	48.0634
Ophrys fuciflora	3.5991	47.6238
Ophrys fuciflora	3.6002	47.7138
Ophrys fuciflora	3.3329	47.6249
Ophrys fuciflora	1.5683	48.8764
Ophrys fuciflora	16.4456	47.7254
Ophrys fuciflora	7.2966	49.2188
Ophrys fuciflora	7.8256	47.3929
Ophrys fuciflora	10.8698	45.8849
Ophrys fuciflora	14.0003	41.739
Ophrys fuciflora	9.1398	48.4265
Ophrys fuciflora	27.6134	37.2533
Ophrys fuciflora	9.6715	49.6614
Ophrys fuciflora	17.1965	40.6357
Ophrys fuciflora	7.4769	48.6492
Ophrys fuciflora	7.4415	49.7959
Ophrys fuciflora	10.7749	45.7048
Ophrys fuciflora	6.5273	49.6963
Ophrys fuciflora	10.9567	48.2942
Ophrys fuciflora	14.1761	41.676
Ophrys fuciflora	9.9226	51.8056
Ophrys fuciflora	17.4288	40.5651
Ophrys fuciflora	9.0794	48.9197
Ophrys fuciflora	7.9904	49.9323
Ophrys fuciflora	8.562	49.0888
Ophrys fuciflora	6.2272	47.0654
Ophrys fuciflora	8.5614	49.0878
Ophrys fuciflora	17.2758	40.6243
Ophrys fuciflora	8.0812	43.9347
Ophrys fuciflora	7.5481	47.6609
Ophrys fuciflora	8.7764	48.6443
Ophrys fuciflora	14.1201	41.9678
Ophrys fuciflora	17.4274	40.5805
Ophrys fuciflora	7.4731	48.6304
Ophrys fuciflora	13.7617	42.3537
Ophrys fuciflora	8.8399	48.8046
Ophrys fuciflora	9.0395	48.9141
Ophrys fuciflora	14.1345	41.9907
Ophrys fuciflora	17.284	40.7099
Ophrys fuciflora	9.7114	48.5847
Ophrys fuciflora	7.2118	49.1678
Ophrys fuciflora	13.9326	41.489
Ophrys fuciflora	7.7039	48.3039
Ophrys fuciflora	33.9028	36.4242
Ophrys fuciflora	7.7886	47.9618
Ophrys fuciflora	9.4964	48.5772
Ophrys fuciflora	24.2733	35.3574
Ophrys fuciflora	7.6448	48.0535
Ophrys fuciflora	13.8881	41.8919
Ophrys fuciflora	15.6585	41.8662
Ophrys fuciflora	14.1904	41.6673
Ophrys fuciflora	7.5549	47.7436
Ophrys fuciflora	14.0191	41.7407
Ophrys fuciflora	10.7662	45.7002
Ophrys fuciflora	10.7134	45.6175
Ophrys fuciflora	7.664	48.2082
Ophrys fuciflora	9.8643	49.8709
Ophrys fuciflora	7.6225	49.6771
Ophrys fuciflora	14.1139	41.9805
Ophrys fuciflora	14.0908	41.6022
Ophrys fuciflora	6.4556	49.6469
Ophrys fuciflora	14.0246	42.1141
Ophrys fuciflora	8.9966	48.5057
Ophrys fuciflora	8.0574	49.1861
Ophrys fuciflora	8.6338	47.94
Ophrys fuciflora	24.2867	35.3432
Ophrys fuciflora	14.022	42.0536
Ophrys fuciflora	6.5266	49.6961
Ophrys fuciflora	11.6977	50.972
Ophrys fuciflora	8.3941	44.6493
Ophrys fuciflora	7.1316	45.1028
Ophrys fuciflora	7.0178	45.0384
Ophrys fuciflora	7.1692	45.0423
Ophrys fuciflora	7.1046	45.1904
Ophrys fuciflora	5.9333	45.346
Ophrys fuciflora	7.1318	45.0047
Ophrys fuciflora	7.0957	45.1907
Ophrys fuciflora	7.0233	45.0142
Ophrys fuciflora	7.0617	45.1305
Ophrys fuciflora	7.1288	45.0377
Ophrys fuciflora	7.0905	45.1392
Ophrys fuciflora	7.1386	45.0518
Ophrys fuciflora	7.084	45.0831
Ophrys fuciflora	7.9257	45.1097
Ophrys fuciflora	8.2113	44.7073
Ophrys fuciflora	8.4864	44.6243
Ophrys fuciflora	8.3574	44.447
Ophrys fuciflora	8.9854	44.9789
Ophrys fuciflora	16.3162	48.0533
Ophrys fuciflora	16.2296	48.0264
Ophrys fuciflora	24.5613	35.1831
Ophrys fuciflora	25.246	35.2135
Ophrys fuciflora	5.9299	45.3399
Ophrys fuciflora	8.6613	44.9905
Ophrys fuciflora	8.6423	44.8403
Ophrys fuciflora	4.1732	49.5087
Ophrys fuciflora	5.535	49.1281
Ophrys fuciflora	5.2533	48.9538
Ophrys fuciflora	5.6627	48.9454
Ophrys fuciflora	5.5262	48.9483
Ophrys fuciflora	5.5089	48.5887
Ophrys fuciflora	1.8186	49.868
Ophrys fuciflora	6.3797	49.4672
Ophrys fuciflora	4.7161	49.2325
Ophrys fuciflora	5.5306	49.0382
Ophrys fuciflora	4.3043	49.2376
Ophrys fuciflora	4.5844	49.4141
Ophrys fuciflora	5.0045	49.5877
Ophrys fuciflora	5.269	49.3133
Ophrys fuciflora	5.5527	49.4875
Ophrys fuciflora	5.5219	48.8584
Ophrys fuciflora	4.5816	49.3242
Ophrys fuciflora	3.8925	49.2414
Ophrys fuciflora	6.1973	48.7523
Ophrys fuciflora	5.2416	48.6841
Ophrys fuciflora	6.3738	49.3774
Ophrys fuciflora	1.8165	49.9578
Ophrys fuciflora	6.0613	48.7559
Ophrys fuciflora	4.0244	48.9706
Ophrys fuciflora	4.1671	49.239
Ophrys fuciflora	5.1352	49.4056
Ophrys fuciflora	5.398	49.1309
Ophrys fuciflora	0.2105	48.7625
Ophrys fuciflora	8.6657	44.9928
Ophrys fuciflora	-3.5309	50.7156
Ophrys fuciflora	0.5217	51.2787
Ophrys fuciflora	0.9137	51.2085
Ophrys fuciflora	6.6821	46.8433
Ophrys fuciflora	9.8282	44.7831
Ophrys fuciflora	21.6961	42.4787
Ophrys fuciflora	35.0122	32.7234
Ophrys fuciflora	35.3871	32.9723
Ophrys fuciflora	35.0197	32.7252
Ophrys fuciflora	35.4149	32.9542
Ophrys fuciflora	35.0239	32.7397
Ophrys fuciflora	35.2203	33.0761
Ophrys fuciflora	15.2024	45.2618
Ophrys fuciflora	8.2493	44.4255
Ophrys fuciflora	8.4182	44.2441
Ophrys fuciflora	8.1884	44.1317
Ophrys fuciflora	8.2419	44.3673
Ophrys fuciflora	11.357	44.2048
Ophrys fuciflora	11.2659	44.0636
Ophrys fuciflora	11.6774	43.9273
Ophrys fuciflora	4.6139	50.181
Ophrys fuciflora	4.4457	50.0643
Ophrys fuciflora	4.923	50.2698
Ophrys fuciflora	5.1866	50.0974
Ophrys fuciflora	4.6414	50.091
Ophrys fuciflora	4.3899	50.0644
Ophrys fuciflora	4.6274	50.0821
Ophrys fuciflora	2.7814	46.7383
Ophrys fuciflora	2.4632	46.8903
Ophrys fuciflora	4.6013	46.5714
Ophrys fuciflora	4.8023	46.5357
Ophrys fuciflora	4.6998	48.7976
Ophrys fuciflora	5.2706	48.3881
Ophrys fuciflora	5.2928	47.989
Ophrys fuciflora	2.204	49.1289
Ophrys fuciflora	2.9067	48.3986
Ophrys fuciflora	1.6274	49.0387
Ophrys fuciflora	2.9598	48.3909
Ophrys fuciflora	1.5933	49.0719
Ophrys fuciflora	1.6531	49.111
Ophrys fuciflora	1.5777	49.0503
Ophrys fuciflora	1.543	49.0321
Ophrys fuciflora	1.8449	49.0265
Ophrys fuciflora	1.7933	49.0396
Ophrys fuciflora	1.6927	48.9257
Ophrys fuciflora	3.7944	47.514
Ophrys fuciflora	5.1345	47.6811
Ophrys fuciflora	2.2224	47.0322
Ophrys fuciflora	2.2924	46.8926
Ophrys fuciflora	4.4042	47.2897
Ophrys fuciflora	1.7439	48.9942
Ophrys fuciflora	3.1025	49.0457
Ophrys fuciflora	2.854	48.4063
Ophrys fuciflora	1.6048	48.9912
Ophrys fuciflora	1.873	48.8913
Ophrys fuciflora	1.7841	48.9108
Ophrys fuciflora	1.863	48.856
Ophrys fuciflora	1.9063	49.1364
Ophrys fuciflora	1.9726	46.9795
Ophrys fuciflora	2.3028	47.0226
Ophrys fuciflora	3.8143	48.7364
Ophrys fuciflora	4.7496	46.7721
Ophrys fuciflora	1.3817	48.7707
Ophrys fuciflora	4.6301	46.5857
Ophrys fuciflora	4.6633	46.6865
Ophrys fuciflora	4.9203	48.2457
Ophrys fuciflora	5.6103	47.8635
Ophrys fuciflora	5.365	48.0374
Ophrys fuciflora	5.3471	48.1364
Ophrys fuciflora	4.985	48.0872
Ophrys fuciflora	4.2603	48.3179
Ophrys fuciflora	4.9397	48.0719
Ophrys fuciflora	5.0903	48.2281
Ophrys fuciflora	5.417	48.1693
Ophrys fuciflora	6.6862	46.8462
Ophrys fuciflora	5.095	48.4168
Ophrys fuciflora	2.2775	46.9029
Ophrys fuciflora	5.0843	48.1469
Ophrys fuciflora	3.7398	48.163
Ophrys fuciflora	3.3301	47.1748
Ophrys fuciflora	4.6365	46.7134
Ophrys fuciflora	5.0702	47.7871
Ophrys fuciflora	4.8862	50.1287
Ophrys fuciflora	2.6677	47.5349
Ophrys fuciflora	2.3937	48.2538
Ophrys fuciflora	2.666	47.8049
Ophrys fuciflora	2.6671	47.6249
Ophrys fuciflora	2.8006	47.5352
Ophrys fuciflora	3.8833	48.7019
Ophrys fuciflora	4.9141	47.1595
Ophrys fuciflora	5.0529	47.3372
Ophrys fuciflora	4.6338	46.6234
Ophrys fuciflora	2.1106	49.0616
Ophrys fuciflora	4.0087	48.1611
Ophrys fuciflora	4.007	48.0711
Ophrys fuciflora	4.0174	48.6108
Ophrys fuciflora	4.1491	48.4297
Ophrys fuciflora	4.5519	48.3351
Ophrys fuciflora	4.417	48.3368
Ophrys fuciflora	4.5546	48.4251
Ophrys fuciflora	4.2755	48.0685
Ophrys fuciflora	2.4078	46.9937
Ophrys fuciflora	4.4267	48.6966
Ophrys fuciflora	4.7013	48.783
Ophrys fuciflora	2.8	47.7152
Ophrys fuciflora	2.8013	47.3552
Ophrys fuciflora	4.9975	49.408
Ophrys fuciflora	4.6839	48.2434
Ophrys fuciflora	4.681	48.1534
Ophrys fuciflora	2.9342	46.9952
Ophrys fuciflora	2.5417	46.7242
Ophrys fuciflora	3.6053	48.1638
Ophrys fuciflora	4.3135	49.5971
Ophrys fuciflora	4.9499	48.1493
Ophrys fuciflora	3.7552	49.2423
Ophrys fuciflora	1.972	49.1504
Ophrys fuciflora	5.215	48.0546
Ophrys fuciflora	4.9466	48.0593
Ophrys fuciflora	5.2037	47.7847
Ophrys fuciflora	5.0738	47.8771
Ophrys fuciflora	1.4586	47.9753
Ophrys fuciflora	1.5757	48.6067
Ophrys fuciflora	1.5733	48.6966
Ophrys fuciflora	4.0316	49.3302
Ophrys fuciflora	1.7047	48.878
Ophrys fuciflora	1.9773	48.8807
Ophrys fuciflora	1.5708	48.7865
Ophrys fuciflora	1.5659	48.9664
Ophrys fuciflora	4.4121	48.1569
Ophrys fuciflora	4.5466	48.1552
Ophrys fuciflora	4.9566	48.3292
Ophrys fuciflora	5.0879	48.2369
Ophrys fuciflora	4.1471	48.3398
Ophrys fuciflora	4.7615	46.5315
Ophrys fuciflora	2.8036	46.7249
Ophrys fuciflora	4.6311	46.5334
Ophrys fuciflora	2.4088	46.9037
Ophrys fuciflora	4.4492	49.5057
Ophrys fuciflora	5.2301	48.4143
Ophrys fuciflora	4.5927	49.6836
Ophrys fuciflora	5.3452	47.962
Ophrys fuciflora	5.2	47.6947
Ophrys fuciflora	3.731	47.5331
Ophrys fuciflora	4.3885	47.257
Ophrys fuciflora	3.0684	49.0648
Ophrys fuciflora	2.7972	48.4351
Ophrys fuciflora	1.841	48.8794
Ophrys fuciflora	5.1427	49.5853
Ophrys fuciflora	4.7703	46.8015
Ophrys fuciflora	5.3531	48.1419
Ophrys fuciflora	5.6086	47.8664
Ophrys fuciflora	5.3491	48.0519
Ophrys fuciflora	2.6694	47.2648
Ophrys fuciflora	4.282	48.3384
Ophrys fuciflora	2.1518	46.5419
Ophrys fuciflora	2.5379	47.1744
Ophrys fuciflora	2.5387	47.0843
Ophrys fuciflora	35.0431	31.794
Ophrys fuciflora	35.0401	31.7956
Ophrys fuciflora	5.3782	45.7095
Ophrys fuciflora	5.5067	45.7067
Ophrys fuciflora	5.6308	45.6138
Ophrys fuciflora	5.4392	44.1769
Ophrys fuciflora	3.3415	48.9745
Ophrys fuciflora	3.2049	48.9748
Ophrys fuciflora	3.4789	49.0639
Ophrys fuciflora	6.096	47.0438
Ophrys fuciflora	4.9173	47.2495
Ophrys fuciflora	7.596	47.625
Ophrys fuciflora	5.9345	44.0747
Ophrys fuciflora	13.8431	45.0606
Ophrys fuciflora	7.493	49.8231
Ophrys fuciflora	8.5039	40.6134
Ophrys fuciflora	8.5061	40.2613
Ophrys fuciflora	5.7392	48.5335
Ophrys fuciflora	6.2714	48.653
Ophrys fuciflora	6.51	49.8
Ophrys fuciflora	6.46	49.78
Ophrys fuciflora	6.52	49.8
Ophrys fuciflora	6.49	49.75
Ophrys fuciflora	6.25	49.84
Ophrys fuciflora	6.42	49.66
Ophrys fuciflora	6.36	49.46
Ophrys fuciflora	6.35	49.47
Ophrys fuciflora	6.13	49.69
Ophrys fuciflora	6.18	49.85
Ophrys fuciflora	6.46	49.71
Ophrys fuciflora	6.45	49.65
Ophrys fuciflora	6.43	49.65
Ophrys fuciflora	6.39	49.43
Ophrys fuciflora	6.38	49.42
Ophrys fuciflora	6.39	49.76
Ophrys fuciflora	6.49	49.74
Ophrys fuciflora	6.25	49.66
Ophrys fuciflora	6.18	49.7
Ophrys fuciflora	36.0322	34.5119
Ophrys fuciflora	5.3252	44.4495
Ophrys fuciflora	4.9452	44.3668
Ophrys fuciflora	4.697	44.461
Ophrys fuciflora	5.094	44.9945
Ophrys fuciflora	5.3289	44.5395
Ophrys fuciflora	5.1961	44.3621
Ophrys fuciflora	4.8198	44.369
Ophrys fuciflora	5.4587	44.6268
Ophrys fuciflora	4.8227	44.459
Ophrys fuciflora	4.9703	45.0869
Ophrys fuciflora	5.3364	44.7195
Ophrys fuciflora	5.3178	44.2696
Ophrys fuciflora	4.9483	44.4568
Ophrys fuciflora	5.4547	44.5368
Ophrys fuciflora	5.074	44.4545
Ophrys fuciflora	5.2102	44.7221
Ophrys fuciflora	5.0674	44.2746
Ophrys fuciflora	5.4508	44.4468
Ophrys fuciflora	5.4431	44.2669
Ophrys fuciflora	5.4626	44.7168
Ophrys fuciflora	5.0707	44.3646
Ophrys fuciflora	5.1996	44.4521
Ophrys fuciflora	4.9514	44.5468
Ophrys fuciflora	5.2172	44.9021
Ophrys fuciflora	5.3401	44.8095
Ophrys fuciflora	4.6943	44.371
Ophrys fuciflora	4.8256	44.549
Ophrys fuciflora	5.2066	44.6321
Ophrys fuciflora	5.5683	44.264
Ophrys fuciflora	5.0773	44.5445
Ophrys fuciflora	5.3142	44.1796
Ophrys fuciflora	5.1926	44.2722
Ophrys fuciflora	4.964	44.9068
Ophrys fuciflora	4.9608	44.8168
Ophrys fuciflora	4.8285	44.639
Ophrys fuciflora	5.1007	45.1746
Ophrys fuciflora	5.0973	45.0845
Ophrys fuciflora	6.0106	45.5142
Ophrys fuciflora	5.7237	44.8908
Ophrys fuciflora	5.3514	45.0795
Ophrys fuciflora	5.8503	44.8876
Ophrys fuciflora	6.4335	46.133
Ophrys fuciflora	6.0009	45.3342
Ophrys fuciflora	6.0057	45.4242
Ophrys fuciflora	5.7368	45.1608
Ophrys fuciflora	5.5971	44.8938
Ophrys fuciflora	5.7771	45.9707
Ophrys fuciflora	6.304	46.1368
Ophrys fuciflora	6.7044	46.3047
Ophrys fuciflora	5.715	44.7108
Ophrys fuciflora	6.0352	45.9641
Ophrys fuciflora	5.6096	45.1638
Ophrys fuciflora	5.9062	45.9674
Ophrys fuciflora	5.6054	45.0738
Ophrys fuciflora	5.7193	44.8008
Ophrys fuciflora	5.359	45.2595
Ophrys fuciflora	5.7281	44.9808
Ophrys fuciflora	5.7413	45.2507
Ophrys fuciflora	5.6013	44.9838
Ophrys fuciflora	5.6139	45.2538
Ophrys fuciflora	5.3821	45.7995
Ophrys fuciflora	5.2497	45.7121
Ophrys fuciflora	5.228	45.1721
Ophrys fuciflora	5.3552	45.1695
Ophrys fuciflora	5.4864	45.2567
Ophrys fuciflora	5.6181	45.3438
Ophrys fuciflora	4.9831	45.4469
Ophrys fuciflora	5.8457	44.7977
Ophrys fuciflora	5.7324	45.0708
Ophrys fuciflora	5.4784	45.0767
Ophrys fuciflora	5.8826	45.5175
Ophrys fuciflora	6.1335	45.4207
Ophrys fuciflora	6.1386	45.5106
Ophrys fuciflora	6.0303	45.8741
Ophrys fuciflora	6.1437	45.6006
Ophrys fuciflora	5.8142	44.1679
Ophrys fuciflora	5.6892	44.1711
Ophrys fuciflora	6.0155	45.6041
Ophrys fuciflora	6.0689	44.2512
Ophrys fuciflora	6.2772	45.6869
Ophrys fuciflora	5.2031	44.5421
Ophrys fuciflora	4.9546	44.6368
Ophrys fuciflora	5.9768	44.8843
Ophrys fuciflora	4.6997	44.551
Ophrys fuciflora	5.4705	44.8967
Ophrys fuciflora	5.5888	44.7139
Ophrys fuciflora	4.8169	44.279
Ophrys fuciflora	5.6807	43.9911
Ophrys fuciflora	6.04	43.7116
Ophrys fuciflora	6.6827	44.0521
Ophrys fuciflora	5.9298	43.9848
Ophrys fuciflora	6.5921	44.5957
Ophrys fuciflora	5.6655	46.3338
Ophrys fuciflora	6.2931	43.7943
Ophrys fuciflora	6.0738	44.3411
Ophrys fuciflora	5.9014	45.8775
Ophrys fuciflora	5.8053	43.988
Ophrys fuciflora	5.8097	44.078
Ophrys fuciflora	6.1746	46.1405
Ophrys fuciflora	6.194	44.2476
Ophrys fuciflora	6.4391	46.2229
Ophrys fuciflora	6.5468	43.8764
Ophrys fuciflora	6.1739	43.8879
Ophrys fuciflora	5.3938	46.0695
Ophrys fuciflora	5.2608	45.9822
Ophrys fuciflora	5.5149	45.8867
Ophrys fuciflora	5.7862	46.1507
Ophrys fuciflora	5.7726	45.8807
Ophrys fuciflora	6.2665	45.507
Ophrys fuciflora	6.3781	45.2333
Ophrys fuciflora	5.1144	45.5346
Ophrys fuciflora	5.7636	45.7007
Ophrys fuciflora	6.3095	46.2268
Ophrys fuciflora	5.7681	45.7907
Ophrys fuciflora	6.4552	44.4199
Ophrys fuciflora	6.0544	43.9814
Ophrys fuciflora	5.8008	43.8981
Ophrys fuciflora	5.6765	43.9012
Ophrys fuciflora	5.3743	45.6195
Ophrys fuciflora	6.1642	45.9605
Ophrys fuciflora	4.996	45.807
Ophrys fuciflora	5.4017	46.2496
Ophrys fuciflora	5.2794	46.4322
Ophrys fuciflora	5.6567	46.1538
Ophrys fuciflora	6.0787	44.4311
Ophrys fuciflora	5.7591	45.6107
Ophrys fuciflora	6.0253	45.7841
Ophrys fuciflora	5.878	45.4275
Ophrys fuciflora	6.184	44.0677
Ophrys fuciflora	5.7964	43.8081
Ophrys fuciflora	5.6722	43.8113
Ophrys fuciflora	4.7273	45.4512
Ophrys fuciflora	6.3204	46.4067
Ophrys fuciflora	6.1488	45.6906
Ophrys fuciflora	5.4745	44.9867
Ophrys fuciflora	6.4278	46.043
Ophrys fuciflora	6.0641	44.1612
Ophrys fuciflora	6.0592	44.0713
Ophrys fuciflora	5.4056	46.3396
Ophrys fuciflora	6.5805	46.3988
Ophrys fuciflora	5.6394	45.7938
Ophrys fuciflora	5.6437	45.8838
Ophrys fuciflora	6.2718	45.597
Ophrys fuciflora	5.2571	45.8922
Ophrys fuciflora	5.5561	43.9941
Ophrys fuciflora	6.7061	44.4117
Ophrys fuciflora	6.5807	44.4159
Ophrys fuciflora	6.0552	46.324
Ophrys fuciflora	5.5929	44.8039
Ophrys fuciflora	0.3373	48.9454
Ophrys fuciflora	0.2009	48.9423
Ophrys fuciflora	-0.0719	48.9356
Ophrys fuciflora	-0.2083	48.932
Ophrys fuciflora	0.0645	48.939
Ophrys fuciflora	6.3333	46
Ophrys fuciflora	5.7036	45.2056
Ophrys fuciflora	7.7039	48.2937
Ophrys fuciflora	0.5176	43.252
Ophrys fuciflora	8.8288	49.0902
Ophrys fuciflora	14.1198	41.732
Ophrys fuciflora	14.147	41.704
Ophrys fuciflora	14.1762	41.6756
Ophrys fuciflora	7.7438	48.3202
Ophrys fuciflora	14.0192	42.0539
Ophrys fuciflora	13.9915	41.74
Ophrys fuciflora	13.6616	42.2439
Ophrys fuciflora	13.911	44.7797
Ophrys fuciflora	14.1789	41.6745
Ophrys fuciflora	14.1016	42.2334
Ophrys fuciflora	8.5058	40.2617
Ophrys fuciflora	8.1281	49.9866
Ophrys fuciflora	7.2909	49.2239
Ophrys fuciflora	13.7347	41.9951
Ophrys fuciflora	13.7622	42.3508
Ophrys fuciflora	14.0039	41.991
Ophrys fuciflora	6.0984	43.821
Ophrys fuciflora	6.4856	46.6583
Ophrys fuciflora	6.5019	46.6787
Ophrys fuciflora	9.6588	44.4353
Ophrys fuciflora	7.167	45.0446
Ophrys fuciflora	7.039	45.1889
Ophrys fuciflora	7.0608	45.068
Ophrys fuciflora	7.1809	45.1952
Ophrys fuciflora	8.7073	44.906
Ophrys fuciflora	4.0262	49.0605
Ophrys fuciflora	6.0826	49.1153
Ophrys fuciflora	5.9355	48.939
Ophrys fuciflora	5.6673	49.0352
Ophrys fuciflora	7.3058	44.0293
Ophrys fuciflora	6	49.5
Ophrys fuciflora	16.3205	48.0829
Ophrys fuciflora	7.098	45.117
Ophrys fuciflora	2.2018	49.1487
Ophrys fuciflora	2.2019	49.1487
Ophrys fuciflora	6.2544	49.6652
Ophrys fuciflora	7.5757	47.8756
Ophrys fuciflora	10.2262	50.2082
Ophrys fuciflora	7.0561	49.1882
Ophrys fuciflora	7.5838	48.0635
Ophrys fuciflora	7.0563	49.1884
Ophrys fuciflora	17.1035	40.6754
Ophrys fuciflora	13.9366	41.7958
Ophrys fuciflora	8.5873	40.6962
Ophrys fuciflora	17.068	40.668
Ophrys fuciflora	13.9667	41.5094
Ophrys fuciflora	35.0475	32.7522
Ophrys fuciflora	18.3397	40.3526
Ophrys fuciflora	13.7485	41.9682
Ophrys fuciflora	17.3014	40.8022
Ophrys fuciflora	5.4082	44.0914
Ophrys fuciflora	7.4996	47.7311
Ophrys fuciflora	1.4662	48.8462
Ophrys fuciflora	5.2303	48.0139
Ophrys fuciflora	11.7632	43.9932
Ophrys fuciflora	8.5598	49.089
Ophrys fuciflora	8.7814	44.812
Ophrys fuciflora	8.5607	49.0885
Ophrys fuciflora	5.0545	45.2119
Ophrys fuciflora	6.0272	45.5567
Ophrys fuciflora	5.1212	45.8302
Ophrys fuciflora	3.0951	45.8404
Ophrys fuciflora	1.4697	48.8583
Ophrys fuciflora	-0.2247	44.7873
Ophrys fuciflora	-0.3618	44.9634
Ophrys fuciflora	-0.4829	44.8696
Ophrys fuciflora	-0.0934	44.7009
Ophrys fuciflora	0.0327	44.7044
Ophrys fuciflora	-0.5978	44.6857
Ophrys fuciflora	-0.0787	44.4311
Ophrys fuciflora	0.3234	49.215
Ophrys fuciflora	15.504	41.8356
Ophrys fuciflora	15.9202	41.8522
Ophrys fuciflora	16.0738	41.8886
Ophrys fuciflora	6.25	49.67
Ophrys fuciflora	6.26	49.7
Ophrys fuciflora	6.37	49.61
Ophrys fuciflora	6.31	49.54
Ophrys fuciflora	6.42	49.67
Ophrys fuciflora	6.34	49.54
Ophrys fuciflora	6.36	49.47
Ophrys fuciflora	6.5	49.75
Ophrys fuciflora	6.12	49.69
Ophrys fuciflora	6.41	49.63
Ophrys fuciflora	6.31	49.66
Ophrys fuciflora	6.31	49.65
Ophrys fuciflora	6.42	49.63
Ophrys fuciflora	6.27	49.7
Ophrys fuciflora	6.51	49.76
Ophrys fuciflora	6.35	49.62
Ophrys fuciflora	6.36	49.62
Ophrys fuciflora	6.38	49.62
Ophrys fuciflora	6.49	49.79
Ophrys fuciflora	6.18	49.73
Ophrys fuciflora	6.17	49.88
Ophrys fuciflora	6.38	49.61
Ophrys fuciflora	6.33	49.56
Ophrys fuciflora	6.11	49.69
Ophrys fuciflora	6.35	49.46
Ophrys fuciflora	6.42	49.65
Ophrys fuciflora	6.4	49.63
Ophrys fuciflora	6.19	49.72
Ophrys fuciflora	6.48	49.72
Ophrys fuciflora	6.32	49.56
Ophrys fuciflora	6.49	49.78
Ophrys fuciflora	6.31	49.56
Ophrys fuciflora	6.35	49.49
Ophrys fuciflora	6.17	49.83
Ophrys fuciflora	6.46	49.79
Ophrys fuciflora	6.22	49.89
Ophrys fuciflora	6.03	49.74
Ophrys fuciflora	6.45	49.74
Ophrys fuciflora	6.33	49.51
Ophrys fuciflora	13.7808	45.0059
Ophrys fuciflora	1.6796	49.8666
Ophrys fuciflora	3.0689	49.4244
Ophrys fuciflora	2.6525	49.8732
Ophrys fuciflora	2.794	49.2445
Ophrys fuciflora	3.0688	49.3346
Ophrys fuciflora	1.9648	49.5099
Ophrys fuciflora	2.7937	49.3344
Ophrys fuciflora	2.381	49.333
Ophrys fuciflora	2.6519	49.9631
Ophrys fuciflora	2.2408	49.512
Ophrys fuciflora	1.9575	49.8693
Ophrys fuciflora	2.3821	49.2431
Ophrys fuciflora	1.8206	49.7782
Ophrys fuciflora	1.6842	49.6869
Ophrys fuciflora	3.3427	49.1543
Ophrys fuciflora	3.4814	49.3336
Ophrys fuciflora	6.5177	46.4004
Ophrys fuciflora	0.9496	49.5724
Ophrys fuciflora	14.4828	40.6958
Ophrys fuciflora	7.4078	48.6454
Ophrys fuciflora	2.2351	49.1361
Ophrys fuciflora	7.1123	43.7225
Ophrys fuciflora	22.4941	38.48
Ophrys fuciflora	5.8752	45.1138
Ophrys fuciflora	6.28	49.73
Ophrys fuciflora	6.34	49.51
Ophrys fuciflora	6.4577	49.8239
Ophrys fuciflora	6.0704	46.5939
Ophrys fuciflora	5.935	46.5074
Ophrys fuciflora	5.4096	46.4296
Ophrys fuciflora	6.2602	47.5798
Ophrys fuciflora	5.591	47.5066
Ophrys fuciflora	5.5737	47.1467
Ophrys fuciflora	5.6832	46.6937
Ophrys fuciflora	5.5439	46.5167
Ophrys fuciflora	5.9301	46.4174
Ophrys fuciflora	5.4176	46.6096
Ophrys fuciflora	6.1011	47.1337
Ophrys fuciflora	5.8046	46.5106
Ophrys fuciflora	5.6743	46.5138
Ophrys fuciflora	5.6699	46.4238
Ophrys fuciflora	6.9311	47.6493
Ophrys fuciflora	5.5694	47.0567
Ophrys fuciflora	5.8233	46.8706
Ophrys fuciflora	5.4665	47.6894
Ophrys fuciflora	5.8613	47.5903
Ophrys fuciflora	6.6405	47.2983
Ophrys fuciflora	5.4418	47.1495
Ophrys fuciflora	5.8565	47.5004
Ophrys fuciflora	5.5397	46.4267
Ophrys fuciflora	5.5314	46.2467
Ophrys fuciflora	6.122	47.4936
Ophrys fuciflora	6.2276	47.0402
Ophrys fuciflora	5.5524	46.6967
Ophrys fuciflora	5.8	46.4207
Ophrys fuciflora	5.7954	46.3307
Ophrys fuciflora	5.6787	46.6037
Ophrys fuciflora	5.8662	47.6803
Ophrys fuciflora	5.5998	47.6865
Ophrys fuciflora	5.4296	46.8796
Ophrys fuciflora	5.3022	46.9723
Ophrys fuciflora	5.9594	46.9573
Ophrys fuciflora	6.9245	47.5594
Ophrys fuciflora	5.7238	47.5035
Ophrys fuciflora	6.1115	47.3137
Ophrys fuciflora	5.5356	46.3367
Ophrys fuciflora	6.4849	46.9426
Ophrys fuciflora	5.828	46.9605
Ophrys fuciflora	5.8517	47.4104
Ophrys fuciflora	5.4624	47.5994
Ophrys fuciflora	5.8093	46.6006
Ophrys fuciflora	5.7101	47.2336
Ophrys fuciflora	5.9842	47.4071
Ophrys fuciflora	5.6876	46.7837
Ophrys fuciflora	6.2657	47.6698
Ophrys fuciflora	5.4541	47.4195
Ophrys fuciflora	5.4136	46.5196
Ophrys fuciflora	5.4377	47.0595
Ophrys fuciflora	6.7981	47.6537
Ophrys fuciflora	5.8469	47.3204
Ophrys fuciflora	6.3535	46.9465
Ophrys fuciflora	5.5954	47.5965
Ophrys fuciflora	5.9398	46.5974
Ophrys fuciflora	5.8374	47.1405
Ophrys fuciflora	5.6966	46.9637
Ophrys fuciflora	5.7908	46.2407
Ophrys fuciflora	6.1063	47.2237
Ophrys fuciflora	5.7422	47.8633
Ophrys fuciflora	5.9545	46.8673
Ophrys fuciflora	6.1272	47.5835
Ophrys fuciflora	5.8422	47.2305
Ophrys fuciflora	5.578	47.2366
Ophrys fuciflora	5.733	47.6835
Ophrys fuciflora	5.9943	47.587
Ophrys fuciflora	5.9643	47.0472
Ophrys fuciflora	5.9793	47.3171
Ophrys fuciflora	6.1325	47.6734
Ophrys fuciflora	5.7146	47.3236
Ophrys fuciflora	6.7917	47.5638
Ophrys fuciflora	5.9743	47.2272
Ophrys fuciflora	5.3293	47.6022
Ophrys fuciflora	5.8139	46.6906
Ophrys fuciflora	6.233	47.1301
Ophrys fuciflora	6.52	47.4822
Ophrys fuciflora	5.871	47.7702
Ophrys fuciflora	6.1431	47.8533
Ophrys fuciflora	6.2438	47.31
Ophrys fuciflora	5.4582	47.5094
Ophrys fuciflora	6.4046	47.7559
Ophrys fuciflora	5.7056	47.1437
Ophrys fuciflora	5.5481	46.6067
Ophrys fuciflora	5.9693	47.1372
Ophrys fuciflora	6.348	46.8565
Ophrys fuciflora	5.8327	47.0505
Ophrys fuciflora	6.3988	47.666
Ophrys fuciflora	6.0044	47.7669
Ophrys fuciflora	6.0095	47.8568
Ophrys fuciflora	5.9253	46.3274
Ophrys fuciflora	5.2984	46.8822
Ophrys fuciflora	6.0754	46.6839
Ophrys fuciflora	5.5566	46.7867
Ophrys fuciflora	6.6466	47.3882
Ophrys fuciflora	5.7284	47.5935
Ophrys fuciflora	5.5823	47.3266
Ophrys fuciflora	5.5866	47.4166
Ophrys fuciflora	6.1485	47.9432
Ophrys fuciflora	6.2547	47.4899
Ophrys fuciflora	6.2712	47.7597
Ophrys fuciflora	6.2767	47.8496
Ophrys fuciflora	5.9893	47.497
Ophrys fuciflora	5.7376	47.7734
Ophrys fuciflora	5.7192	47.4136
Ophrys fuciflora	6.4907	47.0325
Ophrys fuciflora	7.0437	47.375
Ophrys fuciflora	5.9496	46.7773
Ophrys fuciflora	6.779	47.384
Ophrys fuciflora	5.9447	46.6873
Ophrys fuciflora	5.6921	46.8737
Ophrys fuciflora	6.3931	47.5761
Ophrys fuciflora	6.526	47.5721
Ophrys fuciflora	6.6588	47.568
Ophrys fuciflora	5.8808	47.9501
Ophrys fuciflora	5.4459	47.2395
Ophrys fuciflora	5.9994	47.6769
Ophrys fuciflora	6.0857	46.8638
Ophrys fuciflora	5.8186	46.7806
Ophrys fuciflora	6.4791	46.8526
Ophrys fuciflora	6.6527	47.4781
Ophrys fuciflora	5.8759	47.8601
Ophrys fuciflora	6.0146	47.9467
Ophrys fuciflora	6.3591	47.0364
Ophrys fuciflora	6.7853	47.4739
Ophrys fuciflora	7.0369	47.2851
Ophrys fuciflora	5.4337	46.9696
Ophrys fuciflora	7.3968	48.4438
Ophrys fuciflora	7.6272	47.9844
Ophrys fuciflora	7.4858	47.8997
Ophrys fuciflora	7.4706	47.72
Ophrys fuciflora	7.8265	48.6975
Ophrys fuciflora	7.2256	47.9995
Ophrys fuciflora	7.24	48.1792
Ophrys fuciflora	7.5396	48.5286
Ophrys fuciflora	7.3595	47.9946
Ophrys fuciflora	7.4272	48.8031
Ophrys fuciflora	7.4044	48.5336
Ophrys fuciflora	7.4119	48.6234
Ophrys fuciflora	7.6194	47.8945
Ophrys fuciflora	7.6668	48.4335
Ophrys fuciflora	7.6748	48.5233
Ophrys fuciflora	7.4782	47.8099
Ophrys fuciflora	7.5087	48.1693
Ophrys fuciflora	7.3156	47.4554
Ophrys fuciflora	7.4195	48.7133
Ophrys fuciflora	7.5552	48.7082
Ophrys fuciflora	7.571	48.8877
Ophrys fuciflora	7.3744	48.1743
Ophrys fuciflora	7.2328	48.0894
Ophrys fuciflora	7.3301	47.6352
Ophrys fuciflora	8.1065	48.7759
Ophrys fuciflora	7.5474	48.6184
Ophrys fuciflora	7.071	47.7346
Ophrys fuciflora	7.6588	48.3437
Ophrys fuciflora	7.1972	47.64
Ophrys fuciflora	7.3669	48.0845
Ophrys fuciflora	7.4348	48.8929
Ophrys fuciflora	7.9707	48.7817
Ophrys fuciflora	7.1552	48.8128
Ophrys fuciflora	7.4934	47.9896
Ophrys fuciflora	7.6509	48.2539
Ophrys fuciflora	7.2114	47.8198
Ophrys fuciflora	7.9621	48.6919
Ophrys fuciflora	7.2185	47.9096
Ophrys fuciflora	7.5318	48.4387
Ophrys fuciflora	7.4556	47.5403
Ophrys fuciflora	7.1624	48.9026
Ophrys fuciflora	3.1926	45.6444
Ophrys fuciflora	6.5524	43.9663
Ophrys fuciflora	5.2455	48.774
Ophrys fuciflora	4.7557	46.3514
Ophrys fuciflora	2.1447	46.992
Ophrys fuciflora	5.9204	48.6694
Ophrys fuciflora	0.1863	49.2118
Ophrys fuciflora	7.2838	48.7182
Ophrys fuciflora	6.368	49.2876
Ophrys fuciflora	2.5371	47.2644
Ophrys fuciflora	2.4118	46.6336
Ophrys fuciflora	3.1984	47.2651
Ophrys fuciflora	3.6042	48.0738
Ophrys fuciflora	5.4148	49.4903
Ophrys fuciflora	6.0666	48.8457
Ophrys fuciflora	1.8548	48.2498
Ophrys fuciflora	2.4069	47.0837
Ophrys fuciflora	2.4059	47.1738
Ophrys fuciflora	2.4098	46.8136
Ophrys fuciflora	3.3363	48.1649
Ophrys fuciflora	1.0163	49.0485
Ophrys fuciflora	5.3977	46.1595
Ophrys fuciflora	5.5272	46.1567
Ophrys fuciflora	2.9324	48.4353
Ophrys fuciflora	7.0471	49.1767
Ophrys fuciflora	4.5106	46.8953
Ophrys fuciflora	1.1337	49.5899
Ophrys fuciflora	1.4184	49.3242
Ophrys fuciflora	3.7286	47.3531
Ophrys fuciflora	2.1461	46.902
Ophrys fuciflora	7.5164	48.2591
Ophrys fuciflora	1.4534	48.1552
Ophrys fuciflora	2.0997	49.6907
Ophrys fuciflora	3.4708	48.1644
Ophrys fuciflora	0.7963	47.7847
Ophrys fuciflora	1.9389	50.767
Ophrys fuciflora	2.7911	49.9634
Ophrys fuciflora	6.0561	48.666
Ophrys fuciflora	5.6444	48.5858
Ophrys fuciflora	2.1418	47.1721
Ophrys fuciflora	-0.0602	46.414
Ophrys fuciflora	6.0772	49.0254
Ophrys fuciflora	27.8155	36.0311
Ophrys fuciflora	5.7259	43.8524
Ophrys fuciflora	5.5601	48.8657
Ophrys fuciflora	7.6063	48.1588
Ophrys fuciflora	6.7369	48.8824
Ophrys fuciflora	5.6131	49.0423
Ophrys fuciflora	11.3264	48.7258
Ophrys fuciflora	6.0268	49.0157
Ophrys fuciflora	5.7222	48.7074
Ophrys fuciflora	5.5973	48.8232
Ophrys fuciflora	9.2014	49.3854
Ophrys fuciflora	27.9596	36.1887
Ophrys fuciflora	8.624	48.924
Ophrys fuciflora	36.2182	37.2388
Ophrys fuciflora	5.5582	48.8668
Ophrys fuciflora	28.0746	36.2647
Ophrys fuciflora	5.6474	48.895
Ophrys fuciflora	5.5748	48.869
Ophrys fuciflora	13.9563	41.7689
Ophrys fuciflora	6.0184	49.0218
Ophrys fuciflora	5.638	48.8578
Ophrys fuciflora	27.9223	36.2698
Ophrys fuciflora	5.6382	48.8592
Ophrys fuciflora	13.8876	41.4787
Ophrys fuciflora	10.8885	45.9662
Ophrys fuciflora	7.6097	47.7585
Ophrys fuciflora	10.8717	45.9333
Ophrys fuciflora	27.7736	35.972
Ophrys fuciflora	27.9052	36.1397
Ophrys fuciflora	9.7464	48.6215
Ophrys fuciflora	27.9271	36.2738
Ophrys fuciflora	27.9402	36.1446
Ophrys fuciflora	13.942	41.4913
Ophrys fuciflora	27.9598	36.2728
Ophrys fuciflora	28.0925	36.2085
Ophrys fuciflora	27.9308	36.2647
Ophrys fuciflora	27.9981	36.0988
Ophrys fuciflora	3.5094	44.2253
Ophrys fuciflora	5.952	43.8654
Ophrys fuciflora	5.5771	48.8356
Ophrys fuciflora	8.192	45.1175
Ophrys fuciflora	8.2616	45.0962
Ophrys fuciflora	6.6858	46.8458
Ophrys fuciflora	13.4446	46.2548
Ophrys fuciflora	10.8994	48.2079
Ophrys fuciflora	4.9671	44.9969
Ophrys fuciflora	5.3899	45.9795
Ophrys fuciflora	4.8582	45.5391
Ophrys fuciflora	4.9863	45.5369
Ophrys fuciflora	4.8402	44.999
Ophrys fuciflora	5.4945	45.4367
Ophrys fuciflora	5.4905	45.3467
Ophrys fuciflora	5.892	45.6975
Ophrys fuciflora	5.2682	46.1622
Ophrys fuciflora	4.8522	45.3591
Ophrys fuciflora	5.864	45.1576
Ophrys fuciflora	5.8687	45.2475
Ophrys fuciflora	4.8552	45.4491
Ophrys fuciflora	5.8548	44.9776
Ophrys fuciflora	6.5054	45.2294
Ophrys fuciflora	6.2613	45.417
Ophrys fuciflora	6.0204	45.6941
Ophrys fuciflora	6.3835	45.3233
Ophrys fuciflora	4.8492	45.2691
Ophrys fuciflora	4.8314	44.729
Ophrys fuciflora	5.996	45.2442
Ophrys fuciflora	5.9816	44.9743
Ophrys fuciflora	5.8733	45.3375
Ophrys fuciflora	5.386	45.8895
Ophrys fuciflora	5.5805	44.5339
Ophrys fuciflora	5.3439	44.8995
Ophrys fuciflora	5.3939	49.041
Ophrys fuciflora	5.7895	48.7625
Ophrys fuciflora	8.1836	44.6223
Ophrys fuciflora	8.706	44.8254
Ophrys fuciflora	7.9224	45.1124
Ophrys fuciflora	6.059	48.9961
Ophrys fuciflora	6.3559	49.4487
Ophrys fuciflora	6.2541	49.6653
Ophrys fuciflora	7.195	45.1194
Ophrys fuciflora	7.1465	45.0563
Ophrys fuciflora	6.4779	46.6677
Ophrys fuciflora	15.0043	40.6628
Ophrys fuciflora	15.1584	40.7373
Ophrys fuciflora	4.8042	48.9119
Ophrys fuciflora	8.4091	44.2464
Ophrys fuciflora	7.015	45.2653
Ophrys fuciflora	6.6725	46.8434
Ophrys fuciflora	13.03	47.68
Ophrys fuciflora	24.6268	35.1301
Ophrys fuciflora	4.8655	44.4994
Ophrys fuciflora	13.0476	46.2185
Ophrys fuciflora	7.4931	47.9559
Ophrys fuciflora	13.0664	46.2512
Ophrys fuciflora	24.5592	35.2124
Ophrys fuciflora	8.2436	44.7698
Ophrys fuciflora	7.1976	45.158
Ophrys fuciflora	9.0851	44.7085
Ophrys fuciflora	6.189	44.1577
Ophrys fuciflora	6.3087	44.064
Ophrys fuciflora	4.8373	44.909
Ophrys fuciflora	4.8462	45.179
Ophrys fuciflora	4.8432	45.089
Ophrys fuciflora	6.6769	43.9622
Ophrys fuciflora	5.1892	44.1822
Ophrys fuciflora	6.1789	43.9778
Ophrys fuciflora	6.1689	43.798
Ophrys fuciflora	5.9206	43.8049
Ophrys fuciflora	6.3192	44.2439
Ophrys fuciflora	6.0448	43.8015
Ophrys fuciflora	5.548	43.8142
Ophrys fuciflora	6.4334	44.0602
Ophrys fuciflora	6.4226	43.8804
Ophrys fuciflora	5.792	43.7182
Ophrys fuciflora	5.5764	44.444
Ophrys fuciflora	6.6711	43.8723
Ophrys fuciflora	6.1694	46.0505
Ophrys fuciflora	6.0496	43.8914
Ophrys fuciflora	5.916	43.715
Ophrys fuciflora	6.3139	44.154
Ophrys fuciflora	5.5521	43.9042
Ophrys fuciflora	5.9252	43.8948
Ophrys fuciflora	6.8014	43.9579
Ophrys fuciflora	5.5601	44.0841
Ophrys fuciflora	5.519	45.9767
Ophrys fuciflora	5.6481	45.9738
Ophrys fuciflora	5.6524	46.0638
Ophrys fuciflora	5.6351	45.7038
Ophrys fuciflora	5.5231	46.0667
Ophrys fuciflora	5.3628	45.3495
Ophrys fuciflora	5.2461	45.6221
Ophrys fuciflora	5.1178	45.6246
Ophrys fuciflora	5.3705	45.5295
Ophrys fuciflora	5.4985	45.5267
Ophrys fuciflora	5.7546	45.5207
Ophrys fuciflora	4.9422	44.2769
Ophrys fuciflora	5.6223	45.4338
Ophrys fuciflora	5.4824	45.1667
Ophrys fuciflora	6.1284	45.3307
Ophrys fuciflora	5.2316	45.2621
Ophrys fuciflora	5.972	44.7943
Ophrys fuciflora	6.4	45.5932
Ophrys fuciflora	5.8967	45.7875
Ophrys fuciflora	6.0452	46.144
Ophrys fuciflora	6.3034	43.9741
Ophrys fuciflora	6.4388	44.1501
Ophrys fuciflora	6.6654	43.7824
Ophrys fuciflora	6.3297	44.4238
Ophrys fuciflora	4.8612	45.6292
Ophrys fuciflora	5.1109	45.4446
Ophrys fuciflora	4.9895	45.627
Ophrys fuciflora	5.1041	45.2646
Ophrys fuciflora	6.8074	44.0478
Ophrys fuciflora	5.9578	44.5244
Ophrys fuciflora	6.2144	44.6074
Ophrys fuciflora	8.6232	39.3407
Ophrys fuciflora	16.6179	40.6637
Ophrys fuciflora	4.8344	44.819
Ophrys fuciflora	5.3815	48.7714
Ophrys fuciflora	5.9406	49.0289
Ophrys fuciflora	1.5406	49.865
Ophrys fuciflora	6.17	48.3029
Ophrys fuciflora	2.8016	47.2651
Ophrys fuciflora	7.0123	48.7277
Ophrys fuciflora	-0.0402	46.054
Ophrys fuciflora	1.4894	46.8953
Ophrys fuciflora	6.3447	48.9283
Ophrys fuciflora	5.7847	48.6726
Ophrys fuciflora	5.3733	48.5915
Ophrys fuciflora	5.5482	49.3976
Ophrys fuciflora	7.7935	48.3383
Ophrys fuciflora	1.9809	48.7008
Ophrys fuciflora	3.198	47.1751
Ophrys fuciflora	5.6308	48.3161
Ophrys fuciflora	5.6489	48.6757
Ophrys fuciflora	2.2738	47.173
Ophrys fuciflora	6.0719	48.9356
Ophrys fuciflora	1.8816	46.9898
Ophrys fuciflora	1.1626	48.7809
Ophrys fuciflora	4.9237	47.4295
Ophrys fuciflora	4.7528	46.2614
Ophrys fuciflora	5.3856	48.8612
Ophrys fuciflora	1.5878	48.1569
Ophrys fuciflora	2.5402	46.9043
Ophrys fuciflora	5.7656	48.313
Ophrys fuciflora	5.8235	49.3915
Ophrys fuciflora	2.3927	48.3438
Ophrys fuciflora	3.0646	46.0047
Ophrys fuciflora	5.9305	48.8491
Ophrys fuciflora	6.7536	48.9162
Ophrys fuciflora	6.1918	48.6624
Ophrys fuciflora	1.8509	48.4297
Ophrys fuciflora	2.6632	48.2549
Ophrys fuciflora	2.6637	48.1649
Ophrys fuciflora	5.2611	49.1335
Ophrys fuciflora	5.0633	47.6071
Ophrys fuciflora	7.4631	47.6302
Ophrys fuciflora	2.0148	46.901
Ophrys fuciflora	3.2045	48.8848
Ophrys fuciflora	2.9334	47.6254
Ophrys fuciflora	5.7704	48.4029
Ophrys fuciflora	3.066	47.1753
Ophrys fuciflora	0.5055	45.4367
Ophrys fuciflora	1.2779	49.4122
Ophrys fuciflora	0.0746	48.7593
Ophrys fuciflora	3.7298	47.4431
Ophrys fuciflora	6.0879	49.2051
Ophrys fuciflora	-0.9238	49.3608
Ophrys fuciflora	5.5003	48.4089
Ophrys fuciflora	6.0508	48.5761
Ophrys fuciflora	-0.9639	46.296
Ophrys fuciflora	5.7799	48.5827
Ophrys fuciflora	5.0593	48.2278
Ophrys fuciflora	4.7264	48.1593
Ophrys fuciflora	1.5817	48.9666
Ophrys fuciflora	1.963	49.1077
Ophrys fuciflora	4.4691	48.0791
Ophrys fuciflora	4.2018	48.3844
Ophrys fuciflora	8.6169	48.9254
Ophrys fuciflora	8.6168	48.9254
Ophrys fuciflora	7.4773	48.649
Ophrys fuciflora	7.4773	48.6489
Ophrys fuciflora	7.7102	48.2993
Ophrys fuciflora	7.7113	48.3067
Ophrys fuciflora	32.9714	34.6
Ophrys fuciflora	32.9724	34.6005
Ophrys fuciflora	8.7854	48.6513
Ophrys fuciflora	32.9865	34.6047
Ophrys fuciflora	8.9814	48.892
Ophrys fuciflora	8.6153	48.9271
Ophrys fuciflora	7.5358	47.6547
Ophrys fuciflora	7.5567	47.7453
Ophrys fuciflora	1.0937	49.3377
Ophrys fuciflora	6.1286	43.1205
Ophrys fuciflora	2.1697	49.1288
Ophrys fuciflora	2.6857	46.97
Ophrys fuciflora	5.9611	49.3882
Ophrys fuciflora	5.6859	49.3946
Ophrys fuciflora	6.0933	49.295
Ophrys fuciflora	6.0352	48.3064
Ophrys fuciflora	7.3135	49.0774
Ophrys fuciflora	5.7751	48.4928
Ophrys fuciflora	4.9734	48.7788
Ophrys fuciflora	7.4164	43.8446
Ophrys fuciflora	5.9254	48.7593
Ophrys fuciflora	5.4064	49.3106
Ophrys fuciflora	1.5782	48.5167
Ophrys fuciflora	1.5432	49.7752
Ophrys fuciflora	6.4065	43.6107
Ophrys fuciflora	-0.7782	45.4909
Ophrys fuciflora	6.9258	43.9535
Ophrys fuciflora	6.9196	43.8636
Ophrys fuciflora	6.9134	43.7738
Ophrys fuciflora	6.164	43.708
Ophrys fuciflora	1.2749	49.5021
Ophrys fuciflora	0.5894	49.4004
Ophrys fuciflora	7.168	43.8544
Ophrys fuciflora	7.1812	44.0342
Ophrys fuciflora	5.7746	43.3586
Ophrys fuciflora	5.3069	43.9997
Ophrys fuciflora	6.7894	43.7781
Ophrys fuciflora	6.1851	46.3204
Ophrys fuciflora	7.5788	48.9775
Ophrys fuciflora	6.1646	48.213
Ophrys fuciflora	6.2028	48.8421
Ophrys fuciflora	7.562	44.1091
Ophrys fuciflora	5.5046	48.4988
Ophrys fuciflora	6.7601	49.006
Ophrys fuciflora	6.2194	49.1117
Ophrys fuciflora	1.1466	49.2304
Ophrys fuciflora	6.3621	49.1978
Ophrys fuciflora	5.4918	48.2291
Ophrys fuciflora	6.5413	43.7865
Ophrys fuciflora	6.5357	43.6966
Ophrys fuciflora	6.469	48.7447
Ophrys fuciflora	7.3374	47.725
Ophrys fuciflora	5.7991	48.9423
Ophrys fuciflora	4.7131	49.1426
Ophrys fuciflora	4.7312	49.6817
Ophrys fuciflora	2.1075	49.2414
Ophrys fuciflora	4.0334	49.42
Ophrys fuciflora	5.1822	44.0022
Ophrys fuciflora	4.028	49.1504
Ophrys fuciflora	4.0122	48.341
Ophrys fuciflora	5.1754	43.8223
Ophrys fuciflora	4.163	49.0592
Ophrys fuciflora	1.3989	49.9531
Ophrys fuciflora	4.5599	48.605
Ophrys fuciflora	4.3089	49.4174
Ophrys fuciflora	4.5713	44.4629
Ophrys fuciflora	2.8003	47.6252
Ophrys fuciflora	4.9148	43.4672
Ophrys fuciflora	1.8289	49.4188
Ophrys fuciflora	4.5738	44.5529
Ophrys fuciflora	4.5688	44.3729
Ophrys fuciflora	4.5789	49.2343
Ophrys fuciflora	5.3652	48.4117
Ophrys fuciflora	4.7217	45.2711
Ophrys fuciflora	4.4526	44.7346
Ophrys fuciflora	3.0664	47.4453
Ophrys fuciflora	4.7043	48.8729
Ophrys fuciflora	3.0656	46.8151
Ophrys fuciflora	5.1584	43.3726
Ophrys fuciflora	4.7732	46.8915
Ophrys fuciflora	4.8063	47.8815
Ophrys fuciflora	2.1433	47.0821
Ophrys fuciflora	4.7881	47.3416
Ophrys fuciflora	4.7586	46.4414
Ophrys fuciflora	4.7821	47.1616
Ophrys fuciflora	4.7644	46.6215
Ophrys fuciflora	3.4636	47.3544
Ophrys fuciflora	3.8817	48.6119
Ophrys fuciflora	7.5476	43.9294
Ophrys fuciflora	3.4538	46.1839
Ophrys fuciflora	4.5414	47.9753
Ophrys fuciflora	4.2953	48.878
Ophrys fuciflora	4.6392	46.8035
Ophrys fuciflora	3.6012	47.8038
Ophrys fuciflora	4.3179	44.3762
Ophrys fuciflora	4.6419	46.8935
Ophrys fuciflora	3.8909	49.1515
Ophrys fuciflora	3.8972	49.511
Ophrys fuciflora	3.894	49.3313
Ophrys fuciflora	6.6596	43.6925
Ophrys fuciflora	4.5131	46.9853
Ophrys fuciflora	4.8663	49.5899
Ophrys fuciflora	1.9612	49.6896
Ophrys fuciflora	3.3284	46.9047
Ophrys fuciflora	3.1987	47.3552
Ophrys fuciflora	4.814	44.189
Ophrys fuciflora	3.619	49.333
Ophrys fuciflora	4.8673	45.8092
Ophrys fuciflora	4.8951	46.6194
Ophrys fuciflora	7.0192	48.8175
Ophrys fuciflora	3.0645	45.9147
Ophrys fuciflora	3.0643	45.7346
Ophrys fuciflora	3.3279	46.8147
Ophrys fuciflora	4.2909	48.6982
Ophrys fuciflora	3.4831	49.5134
Ophrys fuciflora	4.3979	47.617
Ophrys fuciflora	3.6244	49.7823
Ophrys fuciflora	5.3898	48.9511
Ophrys fuciflora	3.0642	45.6445
Ophrys fuciflora	5.4022	49.2207
Ophrys fuciflora	5.8906	48.13
Ophrys fuciflora	5.8978	43.3553
Ophrys fuciflora	6.03	48.2165
Ophrys fuciflora	5.1241	49.136
Ophrys fuciflora	5.1095	48.7765
Ophrys fuciflora	5.2924	43.6399
Ophrys fuciflora	5.3105	44.0896
Ophrys fuciflora	1.4073	49.6836
Ophrys fuciflora	5.4353	44.0869
Ophrys fuciflora	5.1963	47.6047
Ophrys fuciflora	5.6681	43.7213
Ophrys fuciflora	0.3151	44.0811
Ophrys fuciflora	1.6673	45.0063
Ophrys fuciflora	6.1808	48.4826
Ophrys fuciflora	7.2922	43.8496
Ophrys fuciflora	7.5548	44.0192
Ophrys fuciflora	6.6173	48.9204
Ophrys fuciflora	6.3047	48.2992
Ophrys fuciflora	7.0375	43.7692
Ophrys fuciflora	6.316	48.4789
Ophrys fuciflora	5.7943	48.8524
Ophrys fuciflora	7.0502	43.949
Ophrys fuciflora	4.4243	48.6067
Ophrys fuciflora	5.6353	48.406
Ophrys fuciflora	4.4416	49.2361
Ophrys fuciflora	4.4391	49.1462
Ophrys fuciflora	4.9205	47.3395
Ophrys fuciflora	2.5394	46.9943
Ophrys fuciflora	4.9433	47.9693
Ophrys fuciflora	4.1452	48.2498
Ophrys fuciflora	2.541	46.8142
Ophrys fuciflora	4.5626	48.6949
Ophrys fuciflora	4.1691	49.3289
Ophrys fuciflora	4.5764	44.6429
Ophrys fuciflora	4.568	48.8748
Ophrys fuciflora	4.5707	48.9647
Ophrys fuciflora	4.5761	49.1444
Ophrys fuciflora	4.5653	48.7848
Ophrys fuciflora	2.3734	49.962
Ophrys fuciflora	4.4503	44.6446
Ophrys fuciflora	3.0655	46.7251
Ophrys fuciflora	3.0661	47.2653
Ophrys fuciflora	6.4172	43.7905
Ophrys fuciflora	3.3189	45.2839
Ophrys fuciflora	3.4606	46.9943
Ophrys fuciflora	3.7526	49.0625
Ophrys fuciflora	3.4621	47.1744
Ophrys fuciflora	2.6549	49.5138
Ophrys fuciflora	3.4598	46.9043
Ophrys fuciflora	5.0608	44.0946
Ophrys fuciflora	5.0511	43.8247
Ophrys fuciflora	5.0479	43.7348
Ophrys fuciflora	3.8956	49.4211
Ophrys fuciflora	5.2729	49.4031
Ophrys fuciflora	2.6699	47.1748
Ophrys fuciflora	5.265	49.2234
Ophrys fuciflora	3.3368	48.2549
Ophrys fuciflora	3.329	46.9948
Ophrys fuciflora	3.1994	47.5352
Ophrys fuciflora	3.4668	47.7145
Ophrys fuciflora	3.3409	48.8845
Ophrys fuciflora	4.8703	45.8992
Ophrys fuciflora	5.1212	45.7146
Ophrys fuciflora	4.8919	46.5294
Ophrys fuciflora	5.5642	44.174
Ophrys fuciflora	5.5394	49.2179
Ophrys fuciflora	6.932	44.0434
Ophrys fuciflora	5.0986	48.5067
Ophrys fuciflora	5.1315	49.3158
Ophrys fuciflora	6.1295	43.0788
Ophrys fuciflora	5.0808	48.057
Ophrys fuciflora	5.0915	48.3268
Ophrys fuciflora	7.81	48.5179
Ophrys fuciflora	1.4969	46.6252
Ophrys fuciflora	5.2112	47.9646
Ophrys fuciflora	6.7954	43.868
Ophrys fuciflora	6.8194	44.2276
Ophrys fuciflora	5.1853	47.3348
Ophrys fuciflora	5.1926	47.5148
Ophrys fuciflora	5.1889	47.4248
Ophrys fuciflora	7.299	43.9395
Ophrys fuciflora	6.5082	47.3023
Ophrys fuciflora	6.6299	49.1
Ophrys fuciflora	2.0197	46.6309
Ophrys fuciflora	7.1768	49.0822
Ophrys fuciflora	7.0438	43.8591
Ophrys fuciflora	6.4992	49.1939
Ophrys fuciflora	4.9927	45.717
Ophrys fuciflora	4.9391	44.1869
Ophrys fuciflora	7.0566	44.0388
Ophrys fuciflora	5.6535	48.7656
Ophrys fuciflora	5.6398	48.4959
Ophrys fuciflora	4.7102	49.0527
Ophrys fuciflora	5.6581	48.8555
Ophrys fuciflora	4.7465	50.1308
Ophrys fuciflora	4.0209	48.7907
Ophrys fuciflora	4.151	48.5197
Ophrys fuciflora	2.5448	46.364
Ophrys fuciflora	4.9109	47.0695
Ophrys fuciflora	4.9633	48.509
Ophrys fuciflora	4.157	48.7895
Ophrys fuciflora	4.153	48.6096
Ophrys fuciflora	2.9323	48.5252
Ophrys fuciflora	3.8728	48.0721
Ophrys fuciflora	3.8669	47.7122
Ophrys fuciflora	3.8639	47.5322
Ophrys fuciflora	7.1746	43.9443
Ophrys fuciflora	5.2075	47.8746
Ophrys fuciflora	3.0658	46.9952
Ophrys fuciflora	4.7791	47.0716
Ophrys fuciflora	3.3346	47.8949
Ophrys fuciflora	5.2572	49.0436
Ophrys fuciflora	3.2021	48.2552
Ophrys fuciflora	4.1316	47.6199
Ophrys fuciflora	3.3317	47.4449
Ophrys fuciflora	2.6837	44.8337
Ophrys fuciflora	4.2777	48.1585
Ophrys fuciflora	3.0644	45.8246
Ophrys fuciflora	5.956	49.2984
Ophrys fuciflora	6.428	43.9703
Ophrys fuciflora	7.6867	44.1038
Ophrys fuciflora	5.6473	43.2717
Ophrys fuciflora	7.501	48.0794
Ophrys fuciflora	1.538	45.0947
Ophrys fuciflora	5.779	43.4485
Ophrys fuciflora	5.42	43.7271
Ophrys fuciflora	6.8134	44.1377
Ophrys fuciflora	5.4238	43.8171
Ophrys fuciflora	6.2139	49.0218
Ophrys fuciflora	6.6049	48.7407
Ophrys fuciflora	5.4707	47.7793
Ophrys fuciflora	0.7389	49.1335
Ophrys fuciflora	2.5348	47.5344
Ophrys fuciflora	5.8137	49.2118
Ophrys fuciflora	2.2435	49.3322
Ophrys fuciflora	4.7072	48.9628
Ophrys fuciflora	4.4292	48.7865
Ophrys fuciflora	4.5789	44.7329
Ophrys fuciflora	4.9667	48.599
Ophrys fuciflora	5.172	43.7324
Ophrys fuciflora	4.3112	49.5072
Ophrys fuciflora	2.6626	48.3448
Ophrys fuciflora	6.9034	49.0914
Ophrys fuciflora	3.7385	48.0731
Ophrys fuciflora	4.8155	48.1514
Ophrys fuciflora	4.8217	48.3313
Ophrys fuciflora	4.448	44.5546
Ophrys fuciflora	6.8699	48.6423
Ophrys fuciflora	4.8093	47.9715
Ophrys fuciflora	3.322	45.8242
Ophrys fuciflora	2.4297	44.9227
Ophrys fuciflora	4.155	48.6996
Ophrys fuciflora	5.0383	43.4649
Ophrys fuciflora	4.615	45.9932
Ophrys fuciflora	2.2799	46.7228
Ophrys fuciflora	4.6447	46.9835
Ophrys fuciflora	3.1916	45.3742
Ophrys fuciflora	4.1374	47.8899
Ophrys fuciflora	4.5081	46.8053
Ophrys fuciflora	4.4434	44.3746
Ophrys fuciflora	3.1967	46.815
Ophrys fuciflora	3.334	47.8049
Ophrys fuciflora	4.269	47.7985
Ophrys fuciflora	5.5441	43.7243
Ophrys fuciflora	3.466	47.6245
Ophrys fuciflora	3.474	48.5243
Ophrys fuciflora	4.2842	48.4283
Ophrys fuciflora	4.2734	47.9785
Ophrys fuciflora	5.3032	43.9097
Ophrys fuciflora	5.4315	43.997
Ophrys fuciflora	5.6639	43.6314
Ophrys fuciflora	5.7877	43.6283
Ophrys fuciflora	5.5132	48.6787
Ophrys fuciflora	6.2363	49.3812
Ophrys fuciflora	6.3274	48.6587
Ophrys fuciflora	1.9702	49.2403
Ophrys fuciflora	6.475	48.8346
Ophrys fuciflora	5.6264	48.2262
Ophrys fuciflora	4.4341	48.9664
Ophrys fuciflora	4.9599	48.4191
Ophrys fuciflora	4.0227	48.8807
Ophrys fuciflora	4.97	48.6889
Ophrys fuciflora	2.6683	47.4449
Ophrys fuciflora	4.1752	49.5985
Ophrys fuciflora	4.9299	43.917
Ophrys fuciflora	3.8713	47.9822
Ophrys fuciflora	2.9319	48.7951
Ophrys fuciflora	4.9335	47.6994
Ophrys fuciflora	6.4512	48.4751
Ophrys fuciflora	3.7436	48.433
Ophrys fuciflora	4.7052	44.731
Ophrys fuciflora	5.2769	49.493
Ophrys fuciflora	3.0687	49.2446
Ophrys fuciflora	2.303	44.922
Ophrys fuciflora	4.8438	48.9608
Ophrys fuciflora	4.5734	49.0546
Ophrys fuciflora	3.1919	45.4643
Ophrys fuciflora	5.9457	49.1187
Ophrys fuciflora	4.2887	48.6082
Ophrys fuciflora	4.2864	48.5183
Ophrys fuciflora	1.5534	49.4158
Ophrys fuciflora	7.183	47.4603
Ophrys fuciflora	5.0773	47.967
Ophrys fuciflora	6.021	43.352
Ophrys fuciflora	7.4233	43.9345
Ophrys fuciflora	6.7835	43.6883
Ophrys fuciflora	7.0311	43.6794
Ophrys fuciflora	7.2473	48.2691
Ophrys fuciflora	7.2855	43.7597
Ophrys fuciflora	6.3505	49.0181
Ophrys fuciflora	6.4931	49.104
Ophrys fuciflora	4.0139	48.431
Ophrys fuciflora	5.1857	44.0922
Ophrys fuciflora	5.1685	43.6424
Ophrys fuciflora	4.4457	44.4646
Ophrys fuciflora	2.3194	43.5719
Ophrys fuciflora	4.9238	43.737
Ophrys fuciflora	3.2052	49.0647
Ophrys fuciflora	2.5109	50.1422
Ophrys fuciflora	3.3215	45.7341
Ophrys fuciflora	3.8742	48.1621
Ophrys fuciflora	3.453	46.0939
Ophrys fuciflora	4.6863	44.101
Ophrys fuciflora	4.8124	48.0614
Ophrys fuciflora	3.8757	48.2521
Ophrys fuciflora	3.7423	48.343
Ophrys fuciflora	4.936	44.0969
Ophrys fuciflora	5.0641	44.1846
Ophrys fuciflora	3.5981	47.5338
Ophrys fuciflora	5.2378	48.5942
Ophrys fuciflora	3.6094	48.5237
Ophrys fuciflora	4.6474	47.0735
Ophrys fuciflora	6.6944	44.2319
Ophrys fuciflora	3.1929	45.7344
Ophrys fuciflora	3.1971	46.905
Ophrys fuciflora	3.4676	47.8045
Ophrys fuciflora	3.7461	48.6129
Ophrys fuciflora	5.2263	48.3244
Ophrys fuciflora	3.1923	45.5543
Ophrys fuciflora	4.7106	44.911
Ophrys fuciflora	3.199	47.4452
Ophrys fuciflora	3.4823	49.4235
Ophrys fuciflora	5.8888	43.1755
Ophrys fuciflora	5.9508	49.2086
Ophrys fuciflora	6.0404	48.3963
Ophrys fuciflora	7.643	48.1641
Ophrys fuciflora	7.1615	43.7646
Ophrys fuciflora	5.2996	43.8198
Ophrys fuciflora	6.557	46.039
Ophrys fuciflora	6.7657	43.4186
Ophrys fuciflora	1.6758	44.6462
Ophrys fuciflora	1.4109	45.093
Ophrys fuciflora	5.3612	48.3218
Ophrys fuciflora	6.7279	48.5568
Ophrys fuciflora	7.5631	48.7979
Ophrys fuciflora	1.2414	46.4414
Ophrys fuciflora	1.2297	46.8015
Ophrys fuciflora	6.4571	48.565
Ophrys fuciflora	0.7467	48.9538
Ophrys fuciflora	5.7609	48.2231
Ophrys fuciflora	4.0191	48.7008
Ophrys fuciflora	3.2018	48.1652
Ophrys fuciflora	4.0104	48.251
Ophrys fuciflora	5.8088	49.122
Ophrys fuciflora	2.2474	49.0625
Ophrys fuciflora	6.9102	49.1812
Ophrys fuciflora	3.741	48.253
Ophrys fuciflora	2.9317	48.9749
Ophrys fuciflora	4.7024	44.641
Ophrys fuciflora	4.8406	48.8709
Ophrys fuciflora	3.7539	49.1524
Ophrys fuciflora	4.7385	45.8113
Ophrys fuciflora	5.0576	44.0046
Ophrys fuciflora	4.1393	47.9799
Ophrys fuciflora	4.6669	47.7035
Ophrys fuciflora	4.6868	48.3333
Ophrys fuciflora	3.3357	48.0749
Ophrys fuciflora	3.5922	46.9937
Ophrys fuciflora	3.6073	48.3438
Ophrys fuciflora	4.8857	46.3493
Ophrys fuciflora	3.0641	45.5545
Ophrys fuciflora	1.8227	49.6884
Ophrys fuciflora	5.0598	47.5172
Ophrys fuciflora	1.6819	49.7768
Ophrys fuciflora	5.3693	48.5016
Ophrys fuciflora	4.4466	49.4158
Ophrys fuciflora	2.802	47.1751
Ophrys fuciflora	4.4366	49.0563
Ophrys fuciflora	4.3021	49.1477
Ophrys fuciflora	6.2083	48.932
Ophrys fuciflora	4.5664	44.2829
Ophrys fuciflora	2.3832	49.1532
Ophrys fuciflora	4.1432	48.1598
Ophrys fuciflora	4.5899	49.5938
Ophrys fuciflora	2.7926	49.604
Ophrys fuciflora	3.8772	48.3421
Ophrys fuciflora	2.9312	49.3346
Ophrys fuciflora	1.1238	49.8593
Ophrys fuciflora	5.0544	43.9147
Ophrys fuciflora	4.7971	47.6116
Ophrys fuciflora	6.9073	43.6839
Ophrys fuciflora	4.3221	44.5562
Ophrys fuciflora	3.7565	49.3322
Ophrys fuciflora	5.2187	48.1445
Ophrys fuciflora	6.9179	47.4695
Ophrys fuciflora	4.5207	47.2553
Ophrys fuciflora	3.6084	48.4337
Ophrys fuciflora	3.47	48.0744
Ophrys fuciflora	3.3374	48.3448
Ophrys fuciflora	3.6168	49.1532
Ophrys fuciflora	7.3228	47.5453
Ophrys fuciflora	4.933	44.0069
Ophrys fuciflora	3.8878	48.9717
Ophrys fuciflora	4.6697	47.7935
Ophrys fuciflora	5.234	48.5042
Ophrys fuciflora	5.9154	48.5795
Ophrys fuciflora	6.5052	49.2837
Ophrys fuciflora	2.9325	48.3453
Ophrys fuciflora	6.6362	49.1898
Ophrys fuciflora	2.7996	47.8052
Ophrys fuciflora	3.4684	47.8945
Ophrys fuciflora	5.0667	47.6971
Ophrys fuciflora	7.1901	47.5501
Ophrys fuciflora	6.5864	48.4711
Ophrys fuciflora	6.7215	48.4669
Ophrys fuciflora	4.165	49.1491
Ophrys fuciflora	6.9378	47.7392
Ophrys fuciflora	4.32	44.4662
Ophrys fuciflora	5.2225	48.2344
Ophrys fuciflora	6.9382	44.1333
Ophrys fuciflora	7.5241	48.3489
Ophrys fuciflora	7.4481	47.4504
Ophrys fuciflora	5.4277	43.907
Ophrys fuciflora	2.6567	49.2442
Ophrys fuciflora	3.8894	49.0616
Ophrys fuciflora	5.4106	49.4004
Ophrys fuciflora	1.2238	46.9816
Ophrys fuciflora	2.8029	46.905
Ophrys fuciflora	4.7245	45.3611
Ophrys fuciflora	2.8026	46.995
Ophrys fuciflora	3.8698	47.8922
Ophrys fuciflora	2.6716	46.9047
Ophrys fuciflora	5.1788	43.9123
Ophrys fuciflora	3.4732	48.4343
Ophrys fuciflora	5.1022	48.5966
Ophrys fuciflora	5.296	43.7298
Ophrys fuciflora	5.3333	47.6921
Ophrys fuciflora	5.4875	48.1391
Ophrys fuciflora	4.4194	48.4268
Ophrys fuciflora	3.6115	48.7036
Ophrys fuciflora	35.3945	32.9997
Ophrys fuciflora	8.5599	49.0893
Ophrys fuciflora	5.766	43.1788
Ophrys fuciflora	5.1422	46.2547
Ophrys fuciflora	5.3666	45.4395
Ophrys fuciflora	5.2645	46.0722
Ophrys fuciflora	5.2388	45.4421
Ophrys fuciflora	13.9956	41.74
Ophrys fuciflora	8.0581	49.189
Ophrys fuciflora	10.3126	48.4741
Ophrys fuciflora	8.4887	48.8643
Ophrys fuciflora	14.0208	41.7126
Ophrys fuciflora	8.9946	48.5067
Ophrys fuciflora	4.7414	45.9013
Ophrys fuciflora	3.3204	45.554
Ophrys fuciflora	3.1945	46.1847
Ophrys fuciflora	4.7079	44.821
Ophrys fuciflora	9.0571	48.3307
Ophrys fuciflora	13.7448	41.9793
Ophrys fuciflora	14.175	41.9703
Ophrys fuciflora	8.6069	47.7717
Ophrys fuciflora	14.1566	45.0344
Ophrys fuciflora	14.2513	41.9962
Ophrys fuciflora	8.0581	49.1892
Ophrys fuciflora	0.6254	44.7038
Ophrys fuciflora	8.9075	49.1359
Ophrys fuciflora	9.5844	51.2937
Ophrys fuciflora	9.2486	48.4318
Ophrys fuciflora	14.1364	45.0787
Ophrys fuciflora	9.7072	49.6739
Ophrys fuciflora	11.6998	50.9734
Ophrys fuciflora	7.7175	48.2921
Ophrys fuciflora	7.7127	48.3087
Ophrys fuciflora	7.5752	47.9029
Ophrys fuciflora	4.8045	48.912
Ophrys fuciflora	7.0846	45.0439
Ophrys fuciflora	2.2019	49.1489
Ophrys fuciflora	7.1545	45.0268
Ophrys fuciflora	9.4873	44.8505
Ophrys fuciflora	9.4876	44.8497
Ophrys fuciflora	9.4977	44.8218
Ophrys fuciflora	14.0655	41.9892
Ophrys fuciflora	6.7076	49.4239
Ophrys fuciflora	5.6902	47.9032
Ophrys fuciflora	13.3588	38.1125
Ophrys fuciflora	7.2677	47.9588
Ophrys fuciflora	22.4933	38.4797
Ophrys fuciflora	13.3613	38.1157
Ophrys fuciflora	5.9639	45.2751
Ophrys fuciflora	5.7299	45.1988
Ophrys fuciflora	11.557	43.169
Ophrys fuciflora	4.557	50.065
Ophrys fuciflora	32.972	34.6
Ophrys fuciflora	1.9563	43.1192
Ophrys fuciflora	3.9354	44.02
Ophrys fuciflora	4.432	43.9246
Ophrys fuciflora	4.5639	44.1929
Ophrys fuciflora	3.4359	43.9331
Ophrys fuciflora	4.689	44.191
Ophrys fuciflora	3.4366	44.0231
Ophrys fuciflora	4.3034	43.7462
Ophrys fuciflora	5.5401	43.6344
Ophrys fuciflora	4.8111	44.099
Ophrys fuciflora	5.4162	43.6372
Ophrys fuciflora	4.681	43.9211
Ophrys fuciflora	3.0622	43.844
Ophrys fuciflora	3.1856	43.5739
Ophrys fuciflora	2.9383	43.3941
Ophrys fuciflora	7.0248	43.5895
Ophrys fuciflora	0.3361	43.6314
Ophrys fuciflora	0.7112	43.5499
Ophrys fuciflora	1.3426	43.1115
Ophrys fuciflora	0.9701	47.7899
Ophrys fuciflora	1.8911	49.0104
Ophrys fuciflora	1.8803	49.0434
Ophrys fuciflora	4.5676	46.5333
Ophrys fuciflora	2.1815	48.9145
Ophrys fuciflora	2.3012	46.8097
Ophrys fuciflora	2.719	47.078
Ophrys fuciflora	4.8	47.2912
Ophrys fuciflora	5.0095	47.2923
Ophrys fuciflora	3.5172	47.102
Ophrys fuciflora	4.5382	47.4693
Ophrys fuciflora	2.6955	48.3932
Ophrys fuciflora	1.7079	49.0215
Ophrys fuciflora	1.7575	49.03
Ophrys fuciflora	1.6845	49.0395
Ophrys fuciflora	3.504	47.4637
Ophrys fuciflora	1.5158	49.0547
Ophrys fuciflora	4.9974	47.4264
Ophrys fuciflora	4.9816	47.5822
Ophrys fuciflora	4.0227	47.9069
Ophrys fuciflora	5.0472	47.453
Ophrys fuciflora	2.8133	48.3659
Ophrys fuciflora	2.4297	48.5616
Ophrys fuciflora	2.7742	48.4824
Ophrys fuciflora	2.3624	48.5531
Ophrys fuciflora	4.5942	47.2459
Ophrys fuciflora	1.4909	48.7101
Ophrys fuciflora	1.3529	48.7172
Ophrys fuciflora	1.8551	49.118
Ophrys fuciflora	1.7035	49.1945
Ophrys fuciflora	2.3158	48.3446
Ophrys fuciflora	1.6715	49.0799
Ophrys fuciflora	3.5134	46.8589
Ophrys fuciflora	3.586	47.395
Ophrys fuciflora	3.2752	47.0815
Ophrys fuciflora	3.4278	47.0673
Ophrys fuciflora	3.4916	47.2867
Ophrys fuciflora	3.4554	47.4755
Ophrys fuciflora	3.1436	47.1058
Ophrys fuciflora	3.0031	47.2707
Ophrys fuciflora	2.9924	47.3607
Ophrys fuciflora	3.0793	47.3388
Ophrys fuciflora	3.4593	47.5192
Ophrys fuciflora	3.0502	47.1172
Ophrys fuciflora	3.1519	47.0432
Ophrys fuciflora	3.3869	47.3594
Ophrys fuciflora	3.5775	46.8617
Ophrys fuciflora	3.632	47.4329
Ophrys fuciflora	2.0601	48.4195
Ophrys fuciflora	1.4411	48.8535
Ophrys fuciflora	2.4007	48.5768
Ophrys fuciflora	2.4841	48.4345
Ophrys fuciflora	1.7802	48.9509
Ophrys fuciflora	1.7071	49.2149
Ophrys fuciflora	2.236	49.1376
Ophrys fuciflora	2.1712	49.1225
Ophrys fuciflora	2.007	49.0913
Ophrys fuciflora	1.896	49.0323
Ophrys fuciflora	1.6767	49.0932
Ophrys fuciflora	1.7246	49.0671
Ophrys fuciflora	1.7302	49.185
Ophrys fuciflora	1.9939	47.0118
Ophrys fuciflora	4.7837	47.0177
Ophrys fuciflora	2.3188	47.0571
Ophrys fuciflora	1.5666	46.811
Ophrys fuciflora	3.1098	47.1286
Ophrys fuciflora	3.7907	47.8078
Ophrys fuciflora	4.2633	47.7536
Ophrys fuciflora	4.3709	47.9948
Ophrys fuciflora	3.7014	47.713
Ophrys fuciflora	3.8656	47.8184
Ophrys fuciflora	3.7664	47.7263
Ophrys fuciflora	3.6999	47.7732
Ophrys fuciflora	4.543	48.0526
Ophrys fuciflora	4.419	48.0724
Ophrys fuciflora	3.9731	47.6865
Ophrys fuciflora	3.9883	47.6638
Ophrys fuciflora	3.7546	47.5965
Ophrys fuciflora	4.3208	47.9304
Ophrys fuciflora	4.3852	47.9077
Ophrys fuciflora	3.6679	48.2365
Ophrys fuciflora	3.6501	48.2654
Ophrys fuciflora	4.608	48.1985
Ophrys fuciflora	4.6177	48.102
Ophrys fuciflora	4.8201	48.2401
Ophrys fuciflora	3.9763	47.6277
Ophrys fuciflora	3.5871	47.6723
Ophrys fuciflora	3.3018	47.5926
Ophrys fuciflora	3.5997	47.6264
Ophrys fuciflora	2.0678	49.1587
Ophrys fuciflora	1.53	48.8568
Ophrys fuciflora	4.8009	46.443
Ophrys fuciflora	1.9413	49.1399
Ophrys fuciflora	1.6313	49.0829
Ophrys fuciflora	1.6439	49.018
Ophrys fuciflora	2.4168	47.1862
Ophrys fuciflora	1.5184	48.6734
Ophrys fuciflora	1.5925	48.5855
Ophrys fuciflora	1.4569	48.6711
Ophrys fuciflora	4.702	46.8882
Ophrys fuciflora	4.9005	46.5671
Ophrys fuciflora	1.357	48.752
Ophrys fuciflora	2.4877	47.2502
Ophrys fuciflora	2.6912	47.2349
Ophrys fuciflora	4.7707	47.1385
Ophrys fuciflora	1.6481	48.5268
Ophrys fuciflora	5.1297	47.5149
Ophrys fuciflora	5.1697	47.5097
Ophrys fuciflora	4.7942	47.323
Ophrys fuciflora	1.5561	48.7786
Ophrys fuciflora	5.1559	47.457
Ophrys fuciflora	3.5601	47.6464
Ophrys fuciflora	1.8182	48.2666
Ophrys fuciflora	4.6938	46.9206
Ophrys fuciflora	4.7201	46.9527
Ophrys fuciflora	2.7598	47.27
Ophrys fuciflora	2.6551	47.2676
Ophrys fuciflora	2.7952	47.3119
Ophrys fuciflora	2.8308	47.2826
Ophrys fuciflora	2.8231	47.3276
Ophrys fuciflora	2.8725	47.3
Ophrys fuciflora	2.8106	47.3504
Ophrys fuciflora	2.8637	47.2313
Ophrys fuciflora	2.9373	47.2338
Ophrys fuciflora	2.7824	46.9218
Ophrys fuciflora	2.6561	46.9415
Ophrys fuciflora	2.5878	47.0937
Ophrys fuciflora	2.4782	46.9445
Ophrys fuciflora	2.5047	46.9916
Ophrys fuciflora	2.5422	46.8987
Ophrys fuciflora	2.3376	46.8721
Ophrys fuciflora	2.279	46.8541
Ophrys fuciflora	2.5596	46.7004
Ophrys fuciflora	2.2564	46.9394
Ophrys fuciflora	2.6322	47.1337
Ophrys fuciflora	2.1512	47.0403
Ophrys fuciflora	2.5988	47.259
Ophrys fuciflora	2.4043	47.0845
Ophrys fuciflora	2.6312	47.2202
Ophrys fuciflora	2.625	47.1902
Ophrys fuciflora	2.4384	47.1661
Ophrys fuciflora	2.3039	46.9237
Ophrys fuciflora	2.3904	46.9779
Ophrys fuciflora	2.2715	47.0435
Ophrys fuciflora	2.4384	46.997
Ophrys fuciflora	2.2435	47.1834
Ophrys fuciflora	2.7248	47.0027
Ophrys fuciflora	2.3013	47.1366
Ophrys fuciflora	2.5681	47.0103
Ophrys fuciflora	2.5215	46.6995
Ophrys fuciflora	2.4284	47.1361
Ophrys fuciflora	2.5122	46.6907
Ophrys fuciflora	2.1155	46.9354
Ophrys fuciflora	2.2521	46.9957
Ophrys fuciflora	2.351	46.9174
Ophrys fuciflora	2.4835	47.1442
Ophrys fuciflora	2.5541	47.147
Ophrys fuciflora	2.561	47.037
Ophrys fuciflora	2.7114	47.4658
Ophrys fuciflora	2.3902	47.1618
Ophrys fuciflora	2.7921	47.8144
Ophrys fuciflora	2.4882	48.1745
Ophrys fuciflora	2.3713	48.2722
Ophrys fuciflora	4.921	47.2803
Ophrys fuciflora	4.9211	47.0568
Ophrys fuciflora	4.8815	47.1411
Ophrys fuciflora	4.833	47.1428
Ophrys fuciflora	4.7203	46.9812
Ophrys fuciflora	4.9861	47.2207
Ophrys fuciflora	4.9757	47.2492
Ophrys fuciflora	5.0292	47.3161
Ophrys fuciflora	5.0005	47.2775
Ophrys fuciflora	4.9554	47.3392
Ophrys fuciflora	4.9433	47.3065
Ophrys fuciflora	4.9563	47.1605
Ophrys fuciflora	5.0473	47.3884
Ophrys fuciflora	4.7913	47.3485
Ophrys fuciflora	4.8226	47.3389
Ophrys fuciflora	5.0193	47.3719
Ophrys fuciflora	4.7582	47.0366
Ophrys fuciflora	4.8057	47.7615
Ophrys fuciflora	4.3696	47.6044
Ophrys fuciflora	4.9089	47.3148
Ophrys fuciflora	4.6967	47.2182
Ophrys fuciflora	5.1044	47.5289
Ophrys fuciflora	4.8454	47.2669
Ophrys fuciflora	4.8596	47.3032
Ophrys fuciflora	4.7116	47.2706
Ophrys fuciflora	4.6686	46.9493
Ophrys fuciflora	4.4051	47.8624
Ophrys fuciflora	4.6998	47.0166
Ophrys fuciflora	4.7413	47.9137
Ophrys fuciflora	4.6879	47.1203
Ophrys fuciflora	5.2494	47.3837
Ophrys fuciflora	4.9499	47.1884
Ophrys fuciflora	4.9782	47.3711
Ophrys fuciflora	5.0416	47.4375
Ophrys fuciflora	4.9586	47.2593
Ophrys fuciflora	5.1001	47.4438
Ophrys fuciflora	5.3952	47.58
Ophrys fuciflora	4.7606	47.6335
Ophrys fuciflora	4.8246	47.2756
Ophrys fuciflora	4.8301	47.0312
Ophrys fuciflora	4.8278	47.8864
Ophrys fuciflora	5.2055	47.6298
Ophrys fuciflora	4.7121	47.7426
Ophrys fuciflora	4.4844	47.239
Ophrys fuciflora	2.3003	48.3856
Ophrys fuciflora	1.3293	48.6745
Ophrys fuciflora	1.6294	48.1723
Ophrys fuciflora	1.4326	48.6967
Ophrys fuciflora	1.5312	48.2029
Ophrys fuciflora	1.3386	48.7008
Ophrys fuciflora	1.7995	48.2172
Ophrys fuciflora	3.7384	47.5131
Ophrys fuciflora	3.7094	47.4537
Ophrys fuciflora	3.6428	47.5615
Ophrys fuciflora	4.3565	47.6655
Ophrys fuciflora	1.4841	48.8354
Ophrys fuciflora	1.3853	48.828
Ophrys fuciflora	1.4895	48.8679
Ophrys fuciflora	2.7502	48.319
Ophrys fuciflora	1.4832	48.9213
Ophrys fuciflora	1.4917	48.8826
Ophrys fuciflora	1.4188	48.7857
Ophrys fuciflora	4.5669	46.8938
Ophrys fuciflora	4.5771	46.8645
Ophrys fuciflora	4.5849	46.8442
Ophrys fuciflora	1.2372	48.7514
Ophrys fuciflora	2.7914	48.3346
Ophrys fuciflora	1.4433	48.7276
Ophrys fuciflora	1.4232	48.7098
Ophrys fuciflora	1.4978	48.6593
Ophrys fuciflora	4.7271	46.9343
Ophrys fuciflora	4.8486	47.7326
Ophrys fuciflora	3.1119	47.3855
Ophrys fuciflora	4.9982	47.3407
Ophrys fuciflora	1.8566	49.094
Ophrys fuciflora	4.9588	47.2017
Ophrys fuciflora	2.8417	48.442
Ophrys fuciflora	3.4055	48.1985
Ophrys fuciflora	3.5006	48.5548
Ophrys fuciflora	3.217	48.5388
Ophrys fuciflora	1.6199	48.5703
Ophrys fuciflora	1.5463	48.659
Ophrys fuciflora	1.4146	48.7373
Ophrys fuciflora	1.4363	48.7592
Ophrys fuciflora	2.8342	47.5855
Ophrys fuciflora	4.9494	47.1378
Ophrys fuciflora	4.7491	47.1792
Ophrys fuciflora	3.0898	47.0787
Ophrys fuciflora	4.4578	47.9074
Ophrys fuciflora	1.9699	48.6993
Ophrys fuciflora	4.4956	47.9227
Ophrys fuciflora	4.8409	46.6211
Ophrys fuciflora	4.2203	47.8202
Ophrys fuciflora	3.4126	47.6183
Ophrys fuciflora	4.6595	46.925
Ophrys fuciflora	4.7478	46.3726
Ophrys fuciflora	4.7242	46.2959
Ophrys fuciflora	4.7534	46.3192
Ophrys fuciflora	4.733	46.4097
Ophrys fuciflora	4.8332	46.3417
Ophrys fuciflora	2.4637	46.6376
Ophrys fuciflora	4.178	49.0816
Ophrys fuciflora	4.1258	49.1167
Ophrys fuciflora	3.6759	48.575
Ophrys fuciflora	4.7415	49.1181
Ophrys fuciflora	4.0164	48.7705
Ophrys fuciflora	4.1356	48.8455
Ophrys fuciflora	4.008	48.8772
Ophrys fuciflora	3.997	48.9054
Ophrys fuciflora	3.9874	48.577
Ophrys fuciflora	3.9617	48.4831
Ophrys fuciflora	4.0264	48.4713
Ophrys fuciflora	4.0242000000000004	48.5063
Ophrys fuciflora	4.0826	48.2958
Ophrys fuciflora	4.1464	48.3249
Ophrys fuciflora	4.1541	48.4492
Ophrys fuciflora	4.5534	48.4895
Ophrys fuciflora	3.6913	48.3184
Ophrys fuciflora	3.5968	48.5093
Ophrys fuciflora	3.38	48.2983
Ophrys fuciflora	4.2781	47.6611
Ophrys fuciflora	1.676	48.9846
Ophrys fuciflora	4.8426	46.573
Ophrys fuciflora	1.9325	48.8444
Ophrys fuciflora	1.9204	48.884
Ophrys fuciflora	4.9059	46.6019
Ophrys fuciflora	3.6629	47.7329
Ophrys fuciflora	3.6104	47.7234
Ophrys fuciflora	3.7546	47.6742
Ophrys fuciflora	3.7049	47.6939
Ophrys fuciflora	3.8299	47.7844
Ophrys fuciflora	4.2386	47.7831
Ophrys fuciflora	4.3082	47.8319
Ophrys fuciflora	3.5817	47.7938
Ophrys fuciflora	4.6468	46.6483
Ophrys fuciflora	3.4113	48.256
Ophrys fuciflora	3.2465	48.2071
Ophrys fuciflora	3.2474	48.1185
Ophrys fuciflora	3.1998	48.2838
Ophrys fuciflora	3.5427	47.7487
Ophrys fuciflora	3.5322	47.6799
Ophrys fuciflora	3.4835	47.7092
Ophrys fuciflora	3.3888	48.1116
Ophrys fuciflora	3.7754	47.5777
Ophrys fuciflora	3.3239	48.2444
Ophrys fuciflora	3.3232	47.8725
Ophrys fuciflora	3.6549	47.7792
Ophrys fuciflora	3.6219	47.773
Ophrys fuciflora	3.4854	47.6523
Ophrys fuciflora	3.4686	47.6844
Ophrys fuciflora	4.0723	47.8793
Ophrys fuciflora	4.0871	47.8448
Ophrys fuciflora	3.2483	48.2319
Ophrys fuciflora	3.415	47.7721
Ophrys fuciflora	3.3711	47.792
Ophrys fuciflora	3.3152	47.7907
Ophrys fuciflora	3.3438	48.1698
Ophrys fuciflora	3.2104	48.2548
Ophrys fuciflora	3.4232	47.9007
Ophrys fuciflora	3.4838	48.1676
Ophrys fuciflora	3.2098	48.2221
Ophrys fuciflora	3.8286	47.9444
Ophrys fuciflora	1.9271	46.8601
Ophrys fuciflora	4.831	47.1602
Ophrys fuciflora	4.8531	46.5839
Ophrys fuciflora	4.6409	47.687
Ophrys fuciflora	3.7757	47.4554
Ophrys fuciflora	3.7405	47.4194
Ophrys fuciflora	4.3348	47.5881
Ophrys fuciflora	4.287	47.5654
Ophrys fuciflora	4.4456	47.5395
Ophrys fuciflora	4.0849	47.5344
Ophrys fuciflora	3.7898	47.5595
Ophrys fuciflora	3.8562	47.6219
Ophrys fuciflora	4.5526	48.7915
Ophrys fuciflora	4.6171	48.7496
Ophrys fuciflora	4.658	48.7578
Ophrys fuciflora	4.5764	48.7663
Ophrys fuciflora	4.9014	47.1513
Ophrys fuciflora	4.7897	46.5556
Ophrys fuciflora	4.3612	47.8328
Ophrys fuciflora	4.5932	47.4634
Ophrys fuciflora	3.8664	47.893
Ophrys fuciflora	3.4415	47.9943
Ophrys fuciflora	4.6734	46.7935
Ophrys fuciflora	4.6323	46.552
Ophrys fuciflora	4.6355	46.6034
Ophrys fuciflora	4.6298	46.709
Ophrys fuciflora	4.6349	46.6785
Ophrys fuciflora	4.6857	46.7757
Ophrys fuciflora	4.722	46.8305
Ophrys fuciflora	4.6717	46.7073
Ophrys fuciflora	4.8286	46.5584
Ophrys fuciflora	4.6628	46.612
Ophrys fuciflora	4.7083	46.8185
Ophrys fuciflora	4.6028	46.6906
Ophrys fuciflora	4.6387	46.5305
Ophrys fuciflora	4.6278	46.6241
Ophrys fuciflora	3.6881	47.6206
Ophrys fuciflora	3.7984	47.5425
Ophrys fuciflora	3.3738	47.9492
Ophrys fuciflora	4.189	47.901
Ophrys fuciflora	2.7362	47.8379
Ophrys fuciflora	4.0162	47.5182
Ophrys fuciflora	4.1808	47.6177
Ophrys fuciflora	3.8434	47.9249
Ophrys fuciflora	3.7408	47.3445
Ophrys fuciflora	3.4276	48.0826
Ophrys fuciflora	4.7731	46.9743
Ophrys fuciflora	2.0633	46.9923
Ophrys fuciflora	1.8864	48.9051
Ophrys fuciflora	3.5072	47.9069
Ophrys fuciflora	3.7954	47.8703
Ophrys fuciflora	3.9245	47.8073
Ophrys fuciflora	3.5012	47.604
Ophrys fuciflora	3.8801	47.6803
Ophrys fuciflora	4.688	47.0815
Ophrys fuciflora	4.8288	47.6101
Ophrys fuciflora	5.032	47.5558
Ophrys fuciflora	4.7576	46.9495
Ophrys fuciflora	4.8858	47.2585
Ophrys fuciflora	5.1294	48.3813
Ophrys fuciflora	3.9674	49.0008
Ophrys fuciflora	5.1417	48.1992
Ophrys fuciflora	3.7354	48.1974
Ophrys fuciflora	3.3319	47.1729
Ophrys fuciflora	5.0603	47.8155
Ophrys fuciflora	7.2436	49.0447
Ophrys fuciflora	15.9089	48.1994
Ophrys fuciflora	15.7442	48.2677
Ophrys fuciflora	16	41.0803
Ophrys fuciflora	7.576	47.8779
Ophrys fuciflora	13.8376	41.7839
Ophrys fuciflora	8.4864	49.0892
Ophrys fuciflora	6.0252	49.0176
Ophrys fuciflora	8.828	49.3151
Ophrys fuciflora	9.8719	49.9866
Ophrys fuciflora	7.4881	49.8217
Ophrys fuciflora	9.5207	49.7638
Ophrys fuciflora	10.8496	48.1759
Ophrys fuciflora	6.4554	49.6467
Ophrys fuciflora	11.1762	47.9452
Ophrys fuciflora	9.509	48.6394
Ophrys fuciflora	7.6775	48.0719
Ophrys fuciflora	7.2543	47.967
Ophrys fuciflora	7.1233	49.1426
Ophrys fuciflora	6.6434	49.9693
Ophrys fuciflora	7.4878	49.8218
Ophrys fuciflora	7.2675	47.9449
Ophrys fuciflora	7.7208	48.3235
Ophrys fuciflora	7.7067	48.304
Ophrys fuciflora	8.6159	48.9265
Ophrys fuciflora	7.309	50.4743
Ophrys fuciflora	9.5977	51.2968
Ophrys fuciflora	10.8577	48.4007
Ophrys fuciflora	7.5363	47.6544
Ophrys fuciflora	6.4542	49.6566
Ophrys fuciflora	6.7071	49.4129
Ophrys fuciflora	6.5281	49.6965
Ophrys fuciflora	6.5448	49.8167
Ophrys fuciflora	6.4593	49.9458
Ophrys fuciflora	8.6164	48.9257
Ophrys fuciflora	6.5887	49.97
Ophrys fuciflora	8.0585	49.1894
Ophrys fuciflora	7.5837	47.9258
Ophrys fuciflora	9.172	49.3151
Ophrys fuciflora	9.8484	48.6374
Ophrys fuciflora	9.3965	48.5471
Ophrys fuciflora	9.4572	48.574
Ophrys fuciflora	8.0567	49.188
Ophrys fuciflora	9.1689	48.4155
Ophrys fuciflora	6.5275	49.6963
Ophrys fuciflora	6.5886	49.9701
Ophrys fuciflora	7.2982	49.2181
Ophrys fuciflora	6.6434	49.9694
Ophrys fuciflora	9.7023	49.3887
Ophrys fuciflora	2.7091	47.6394
Ophrys fuciflora	7.4725	48.5129
Ophrys fuciflora	2.5425	46.6342
Ophrys fuciflora	1.7942	45.0077
Ophrys fuciflora	4.1943	44.4676
Ophrys fuciflora	3.323	46.0043
Ophrys fuciflora	3.1935	45.9145
Ophrys fuciflora	3.3246000000000002	46.2744
Ophrys fuciflora	2.8052	46.2747
Ophrys fuciflora	6.9012	43.594
Ophrys fuciflora	5.4124	43.5473
Ophrys fuciflora	5.4012	43.2775
Ophrys fuciflora	5.6514	43.3616
Ophrys fuciflora	5.5321	43.4545
Ophrys fuciflora	5.5282	43.3646
Ophrys fuciflora	5.2888	43.5499
Ophrys fuciflora	5.1652	43.5525
Ophrys fuciflora	6.1344	43.1687
Ophrys fuciflora	6.4118	43.7006
Ophrys fuciflora	5.8843	43.0857
Ophrys fuciflora	6.7716	43.5085
Ophrys fuciflora	6.3905	43.341
Ophrys fuciflora	6.6539	43.6026
Ophrys fuciflora	6.5302	43.6067
Ophrys fuciflora	6.6481	43.5127
Ophrys fuciflora	6.0163	43.2621
Ophrys fuciflora	4.6916	44.281
Ophrys fuciflora	4.584	44.9129
Ophrys fuciflora	3.1932	45.8245
Ophrys fuciflora	3.952	45.0102
Ophrys fuciflora	4.6124	45.9032
Ophrys fuciflora	1.7135	48.5183
Ophrys fuciflora	2.671	46.9948
Ophrys fuciflora	2.5292	48.1644
Ophrys fuciflora	4.6725	47.8835
Ophrys fuciflora	4.8032	47.7915
Ophrys fuciflora	2.2564	48.433
Ophrys fuciflora	1.5854	48.2469
Ophrys fuciflora	4.4002	47.707
Ophrys fuciflora	4.8002	47.7015
Ophrys fuciflora	3.2031	48.5251
Ophrys fuciflora	4.5387	47.8853
Ophrys fuciflora	3.6105	48.6136
Ophrys fuciflora	4.5572	48.515
Ophrys fuciflora	4.0156	48.5209
Ophrys fuciflora	4.2648	47.6185
Ophrys fuciflora	3.2014	48.0752
Ophrys fuciflora	3.736	47.8931
Ophrys fuciflora	3.4716	48.2544
Ophrys fuciflora	1.8834	46.8998
Ophrys fuciflora	3.8654	47.6222
Ophrys fuciflora	4.1297	47.5299
Ophrys fuciflora	4.2626	47.5285
Ophrys fuciflora	4.3955	47.527
Ophrys fuciflora	4.4026	47.797
Ophrys fuciflora	4.6585	47.4335
Ophrys fuciflora	3.4692	47.9845
Ophrys fuciflora	3.3351	47.9849
Ophrys fuciflora	3.9968	47.5311
Ophrys fuciflora	4.2542	47.1685
Ophrys fuciflora	16.2514	48.1217
Ophrys fuciflora	-2.2	53.4
Ophrys fuciflora	-3.1	53.4
Ophrys fuciflora	-3	53.3
Ophrys fuciflora	32.9716	34.6
Ophrys fuciflora	32.9628	34.5993
Ophrys fuciflora	32.9725	34.6005
Ophrys fuciflora	32.9727	34.6006
Ophrys fuciflora	32.9861	34.6008
Ophrys fuciflora	32.9713	34.6002
Ophrys fuciflora	5.4339	43.9
Ophrys fuciflora	35.9441	35.6463
Ophrys fuciflora	2.0965	49.8704
Ophrys fuciflora	1.9684	49.3302
Ophrys fuciflora	4.1711	49.4188
Ophrys fuciflora	5.3774	48.6814
Ophrys fuciflora	5.001	49.4978
Ophrys fuciflora	5.5175	48.7686
Ophrys fuciflora	5.139	49.4955
Ophrys fuciflora	4.4441	49.3259
Ophrys fuciflora	2.6537	49.693600000000004
Ophrys fuciflora	1.2957	48.8729
Ophrys fuciflora	5.5438	49.3078
Ophrys fuciflora	4.0352	49.5099
Ophrys fuciflora	3.0685	49.1548
Ophrys fuciflora	4.7191	49.3223
Ophrys fuciflora	4.7221	49.4122
Ophrys fuciflora	3.0691	49.6042
Ophrys fuciflora	2.6561	49.3341
Ophrys fuciflora	5.9663	49.478
Ophrys fuciflora	5.1282	45.8947
Ophrys fuciflora	6.1863	48.5725
Ophrys fuciflora	4.5718	48.7586
Ophrys fuciflora	6.0131	46.188
Ophrys fuciflora	7.5225	47.7062
Ophrys fuciflora	7.2076	49.1739
Ophrys fuciflora	7.1242	49.124
Ophrys fuciflora	16.2504	48.1228
Ophrys fuciflora	4.2558	47.655
Ophrys fuciflora	4.2554	47.6551
Ophrys fuciflora	7.4637	48.5232
Ophrys fuciflora	5.1809	44.9639
Ophrys fuciflora	8.058	49.1889
Ophrys fuciflora	14.022	42.1605
Ophrys fuciflora	5.3552	44.5002
Ophrys fuciflora	14.1464	45.2305
Ophrys fuciflora	9.3931	48.5514
Ophrys fuciflora	13.7667	44.9907
Ophrys fuciflora	14.1409	45.066
Ophrys fuciflora	13.9661	42.1835
Ophrys fuciflora	14.0963	42.2448
Ophrys fuciflora	9.5791	49.6353
Ophrys fuciflora	13.7865	45.0049
Ophrys fuciflora	14.0576	42.213
Ophrys fuciflora	5.1233	44.7882
Ophrys fuciflora	6.9657	45.0023
Ophrys fuciflora	7.1139	45.0583
Ophrys fuciflora	7.1225	45.1342
Ophrys fuciflora	7.0431	45.1755
Ophrys fuciflora	8.5595	49.0895
Ophrys fuciflora	7.0096	45.0038
Ophrys fuciflora	15.1724	40.6639
Ophrys fuciflora	14.3999	41.3681
Ophrys fuciflora	7.1736	45.0388
Ophrys fuciflora	7.0646	45.0554
Ophrys fuciflora	6.9692	45.0557
Ophrys fuciflora	8.6699	44.9477
Ophrys fuciflora	14.2528	41.409
Ophrys fuciflora	7.1548	45.0555
Ophrys fuciflora	4.0418	48.7785
Ophrys fuciflora	3.727	49.518
Ophrys fuciflora	5.3455	45.7421
Ophrys fuciflora	7.3341	43.9984
Ophrys fuciflora	4.5599	50.0649
Ophrys fuciflora	4.56	50.065
Ophrys fuciflora	7.1018	45.0597
Ophrys fuciflora	10.1975	50.2302
Ophrys fuciflora	3.3117	48.1657
Ophrys fuciflora	4.3064	47.149
Ophrys fuciflora	2.7538	47.5803
Ophrys fuciflora	2.6839	47.635
Ophrys fuciflora	3.8382	48.6606
Ophrys fuciflora	2.0663	49.0692
Ophrys fuciflora	4.4615	48.3586
Ophrys fuciflora	3.9639	48.1161
Ophrys fuciflora	4.8334	48.28
Ophrys fuciflora	4.1109	48.3987
Ophrys fuciflora	3.9539	48.155
Ophrys fuciflora	4.2975	48.0253
Ophrys fuciflora	4.5567	48.3728
Ophrys fuciflora	4.6215	48.0774
Ophrys fuciflora	4.4504	48.0351
Ophrys fuciflora	4.5242000000000004	48.3883
Ophrys fuciflora	4.4032	48.0981
Ophrys fuciflora	4.3968	48.6929
Ophrys fuciflora	4.6518	48.821
Ophrys fuciflora	2.8025	47.6771
Ophrys fuciflora	2.8012	47.3737
Ophrys fuciflora	4.0207	48.9571
Ophrys fuciflora	4.7281	48.1852
Ophrys fuciflora	4.7209	48.2098
Ophrys fuciflora	2.9092	47.0151
Ophrys fuciflora	2.5879	46.7422
Ophrys fuciflora	3.6351	48.2048
Ophrys fuciflora	4.9104	48.135
Ophrys fuciflora	4.1597	49.2737
Ophrys fuciflora	3.8016	49.224
Ophrys fuciflora	3.8419	49.2283
Ophrys fuciflora	1.9346	49.1593
Ophrys fuciflora	5.2017	47.8044
Ophrys fuciflora	5.0598	48.1853
Ophrys fuciflora	5.1405	47.8847
Ophrys fuciflora	5.1673	48.0222
Ophrys fuciflora	1.4085	47.9993
Ophrys fuciflora	1.4989	48.692
Ophrys fuciflora	4.0051	49.3145
Ophrys fuciflora	2.0313	49.0844
Ophrys fuciflora	1.6926	48.8904
Ophrys fuciflora	5.1306	48.4031
Ophrys fuciflora	1.6272	48.9158
Ophrys fuciflora	1.5775	48.9233
Ophrys fuciflora	1.5977	48.7995
Ophrys fuciflora	4.0396	48.1578
Ophrys fuciflora	4.4732	48.178
Ophrys fuciflora	4.4911	48.1374
Ophrys fuciflora	4.504	48.0994
Ophrys fuciflora	4.6194	48.2238
Ophrys fuciflora	5.0134	48.3175
Ophrys fuciflora	8.2975	44.4945
Ophrys fuciflora	26.2486	35.2431
Ophrys fuciflora	25.8383	35.0311
Ophrys fuciflora	35.5215	33.1102
Ophrys fuciflora	12.0431	42.22
Ophrys fuciflora	12.0428	42.2197
Ophrys fuciflora	34.97	32.07
Ophrys fuciflora	35.47	32.97
Ophrys fuciflora	35.05	32.02
Ophrys fuciflora	35.02	32.74
Ophrys fuciflora	35.02	31.78
Ophrys fuciflora	35.02	32.77
Ophrys fuciflora	35.07	31.83
Ophrys fuciflora	35.02	32.73
Ophrys fuciflora	35.07	31.78
Ophrys fuciflora	35.02	32.68
Ophrys fuciflora	35.13	31.83
Ophrys fuciflora	35.23	32.95
Ophrys fuciflora	35.07	31.74
Ophrys fuciflora	35.34	32.95
Ophrys fuciflora	35.39	32.95
Ophrys fuciflora	35.34	33.04
Ophrys fuciflora	35.39	33.04
Ophrys fuciflora	35.39	33
Ophrys fuciflora	35.29	33.09
Ophrys fuciflora	35.29	32.82
Ophrys fuciflora	35.45	32.91
Ophrys fuciflora	35.45	32.95
Ophrys fuciflora	5.666	50.7674
Ophrys fuciflora	5.5287	50.3732
Ophrys fuciflora	4.5296	50.0912
Ophrys fuciflora	4.5086	50.0688
Ophrys fuciflora	4.6209	50.1765
Ophrys fuciflora	4.8794	50.1262
Ophrys fuciflora	4.5646	50.1047
Ophrys fuciflora	4.5715	50.0912
Ophrys fuciflora	4.6764	50.1044
Ophrys fuciflora	4.5645	50.0687
Ophrys fuciflora	4.5575	50.0732
Ophrys fuciflora	5.2369	50.1735
Ophrys fuciflora	5.1726	50.0975
Ophrys fuciflora	1.2602	49.3055
Ophrys fuciflora	6.102	50.452
Ophrys fuciflora	6.1962	44.4732
Ophrys fuciflora	7.3927	48.651
Ophrys fuciflora	5.6579	45.0478
Ophrys fuciflora	7.3906	48.6598
Ophrys fuciflora	7.4729	48.653
Ophrys fuciflora	6.1995	44.5762
Ophrys fuciflora	4.9828	43.4626
Ophrys fuciflora	5.9634	45.2747
Ophrys fuciflora	5.1563	44.9448
Ophrys fuciflora	1.7398	49.428
Ophrys fuciflora	5.1678	44.9424
Ophrys fuciflora	5.5264	45.803
Ophrys fuciflora	5.9272	45.2376
Ophrys fuciflora	5.1545	44.9465
Ophrys fuciflora	5.6589	45.0491
Ophrys fuciflora	2.1306	44.0007
Ophrys fuciflora	5.8071	47.3922
Ophrys fuciflora	7.2606	47.9618
Ophrys fuciflora	5.9349	45.2554
Ophrys fuciflora	1.7398	49.4281
Ophrys fuciflora	0.3385	46.2182
Ophrys fuciflora	5.7787	44.3686
Ophrys fuciflora	1.4289	45.0858
Ophrys fuciflora	5.7057	45.0605
Ophrys fuciflora	4.9574	45.093
Ophrys fuciflora	1.1451	49.4458
Ophrys fuciflora	5.8383	45.2648
Ophrys fuciflora	5.1964	44.9734
Ophrys fuciflora	6.0869	48.9904
Ophrys fuciflora	5.1561	44.9455
Ophrys fuciflora	5.1774	43.4022
Ophrys fuciflora	5.235	43.412
Ophrys fuciflora	5.9272	44.3137
Ophrys fuciflora	5.709	44.3568
Ophrys fuciflora	5.7072	45.0615
Ophrys fuciflora	5.7022	45.0643
Ophrys fuciflora	5.7592	45.2736
Ophrys fuciflora	3.6041	48.4515
Ophrys fuciflora	5.7054	45.0663
Ophrys fuciflora	5.7871	45.1626
Ophrys fuciflora	4.9044	45.4997
Ophrys fuciflora	5.8382	45.2645
Ophrys fuciflora	5.5115	47.5979
Ophrys fuciflora	1.8347	49.117
Ophrys fuciflora	4.8161	45.8638
Ophrys fuciflora	6.1899	48.7309
Ophrys fuciflora	3.8052	49.2057
Ophrys fuciflora	7.4728	48.6429
Ophrys fuciflora	7.453	48.5444
Ophrys fuciflora	4.7863	50.115
Ophrys fuciflora	5.922	45.2389
Ophrys fuciflora	3.7203	49.4764
Ophrys fuciflora	5.1715	44.5511
Ophrys fuciflora	5.5201	44.3775
Ophrys fuciflora	5.8252	49.3302
Ophrys fuciflora	5.8369	45.2638
Ophrys fuciflora	4.8101	45.7992
Ophrys fuciflora	5.8362	45.2682
Ophrys fuciflora	7.2526	47.9659
Ophrys fuciflora	4.6295	49.6897
Ophrys fuciflora	7.4199	48.5458
Ophrys fuciflora	5.8369	45.2639
Ophrys fuciflora	1.6783	48.9167
Ophrys fuciflora	4.2852	47.5649
Ophrys fuciflora	7.4192	48.523
Ophrys fuciflora	5.1708	44.5525
Ophrys fuciflora	7.478	48.5648
Ophrys fuciflora	7.4185	48.5226
Ophrys fuciflora	4.7285	47.1821
Ophrys fuciflora	5.837	45.2637
Ophrys fuciflora	5.9632	45.2746
Ophrys fuciflora	5.6293	45.1679
Ophrys fuciflora	4.8146	45.8679
Ophrys fuciflora	0.3286	49.4858
Ophrys fuciflora	5.5213	47.6481
Ophrys fuciflora	5.8393	45.2648
Ophrys fuciflora	5.1799	45.0862
Ophrys fuciflora	4.1073	48.3127
Ophrys fuciflora	6.0643	45.5147
Ophrys fuciflora	6.0849	45.5426
Ophrys fuciflora	1.0088	49.322
Ophrys fuciflora	5.4717	43.4526
Ophrys fuciflora	4.966	47.2645
Ophrys fuciflora	4.7094	43.7255
Ophrys fuciflora	8.6613	44.9906
Ophrys fuciflora	-1.3317	46.012
Ophrys fuciflora	4.8953	50.3059
Ophrys fuciflora	4.9371	50.2788
Ophrys fuciflora	4.4737	50.0733
Ophrys fuciflora	4.6419	50.1719
Ophrys fuciflora	11.2317	43.8822
Ophrys fusca	27.9889	36.1331
Ophrys fusca	24.6331	35.1462
Ophrys fusca	24.6323	35.1461
Ophrys fusca	24.6323	35.1462
Ophrys fusca	24.9464	35.2944
Ophrys fusca	22.3916	37.4112
Ophrys fusca	25.0157	35.1608
Ophrys fusca	8.6188	39.3579
Ophrys fusca	2.4625	39.544
Ophrys fusca	24.5691	35.2144
Ophrys fusca	25.4349	35.1884
Ophrys fusca	22.5279	36.8709
Ophrys fusca	3.1402	39.7621
Ophrys fusca	21.8373	36.8844
Ophrys fusca	27.9557	36.1751
Ophrys fusca	22.5527	37.8694
Ophrys fusca	27.7674	35.9378
Ophrys fusca	29.7319	36.3118
Ophrys fusca	22.4778	38.4839
Ophrys fusca	22.5954	36.8734
Ophrys fusca	31.5151	36.8662
Ophrys fusca	26.1629	35.1235
Ophrys fusca	27.7733	35.9272
Ophrys fusca	30.4289	36.4031
Ophrys fusca	22.6465	36.9234
Ophrys fusca	9.2768	39.8256
Ophrys fusca	28.2174	37.3921
Ophrys fusca	27.775	35.974
Ophrys fusca	24.8105	35.1225
Ophrys fusca	-8.0041	37.2007
Ophrys fusca	8.794	40.7042
Ophrys fusca	30.9703	37.0109
Ophrys fusca	20.721	38.1592
Ophrys fusca	9.4159	40.2668
Ophrys fusca	27.7532	35.937
Ophrys fusca	29.3917	36.5124
Ophrys fusca	-0.324	42.0142
Ophrys fusca	27.7996	36.1721
Ophrys fusca	25.1436	35.2122
Ophrys fusca	30.4409	36.3683
Ophrys fusca	9.1139	39.8954
Ophrys fusca	9.1518	39.8142
Ophrys fusca	9.1132	39.894
Ophrys fusca	27.9608	36.2153
Ophrys fusca	29.3056	36.3782
Ophrys fusca	24.5357	35.1805
Ophrys fusca	30.4845	36.6019
Ophrys fusca	24.5637	35.2136
Ophrys fusca	14.3426	35.9414
Ophrys fusca	16.0662	41.7257
Ophrys fusca	27.7757	35.9011
Ophrys fusca	22.8731	36.9612
Ophrys fusca	25.8572	35.0797
Ophrys fusca	26.1772	35.131100000000004
Ophrys fusca	28.0578	36.1116
Ophrys fusca	26.0326	38.3389
Ophrys fusca	20.3705	38.2224
Ophrys fusca	23.8483	37.8988
Ophrys fusca	20.8201	37.6541
Ophrys fusca	9.7874	40.4616
Ophrys fusca	3.1512	42.1145
Ophrys fusca	27.9619	36.2249
Ophrys fusca	20.7248	37.7905
Ophrys fusca	27.8752	36.1702
Ophrys fusca	25.6672	35.0866
Ophrys fusca	27.2571	37.4935
Ophrys fusca	20.7159	38.164
Ophrys fusca	24.9465	35.2955
Ophrys fusca	9.4408	39.8326
Ophrys fusca	22.2181	37.1036
Ophrys fusca	21.8422	36.8158
Ophrys fusca	22.7273	38.4048
Ophrys fusca	27.6344	37.2386
Ophrys fusca	27.8725	36.2395
Ophrys fusca	24.7972	35.051
Ophrys fusca	24.948	35.0071
Ophrys fusca	14.3918	35.8515
Ophrys fusca	-6.1252	36.2961
Ophrys fusca	14.3868	35.8514
Ophrys fusca	30.4428	36.371
Ophrys fusca	-8.2023	37.1552
Ophrys fusca	7.599	43.907
Ophrys fusca	27.8761	36.2439
Ophrys fusca	24.9523	34.9788
Ophrys fusca	28.8384	36.753
Ophrys fusca	27.8061	35.9485
Ophrys fusca	24.6261	35.1304
Ophrys fusca	24.6264	35.1301
Ophrys fusca	24.987	35.0999
Ophrys fusca	25.9853	38.4593
Ophrys fusca	27.7935	36.0955
Ophrys fusca	29.271	36.4913
Ophrys fusca	22.9325	36.9228
Ophrys fusca	28.0746	36.2647
Ophrys fusca	8.4848	40.068600000000004
Ophrys fusca	3.8775	43.7141
Ophrys fusca	24.6266	35.1301
Ophrys fusca	24.6267	35.1294
Ophrys fusca	24.5599	35.2151
Ophrys fusca	24.559	35.2121
Ophrys fusca	24.5727	35.2119
Ophrys fusca	-0.5318	38.7735
Ophrys fusca	5.2404	43.384
Ophrys fusca	12.0645	42.1305
Ophrys fusca	15.3542	40.7524
Ophrys fusca	15.1229	40.6522
Ophrys fusca	14.3844	41.3657
Ophrys fusca	3.609	43.5981
Ophrys fusca	15.1331	40.613
Ophrys fusca	9.0786	44.8865
Ophrys fusca	-1.7155	38.9192
Ophrys fusca	5.0337	43.787
Ophrys fusca	26.8782	37.6612
Ophrys fusca	26.6289	37.6978
Ophrys fusca	26.6307	37.7008
Ophrys fusca	26.631	37.701
Ophrys fusca	27.0063	37.7439
Ophrys fusca	26.936	37.7371
Ophrys fusca	26.9351	37.7373
Ophrys fusca	26.9431	37.6991
Ophrys fusca	26.6627	37.7656
Ophrys fusca	26.8436	37.6679
Ophrys fusca	26.6231	37.706
Ophrys fusca	26.6013	37.7041
Ophrys fusca	27.0023	37.7334
Ophrys fusca	27.0061	37.7326
Ophrys fusca	-8.0111	37.2105
Ophrys fusca	3.1934	39.7497
Ophrys fusca	20.654	38.4428
Ophrys fusca	-9.0548	38.4603
Ophrys fusca	8.0963	43.9324
Ophrys fusca	23.959	38.0334
Ophrys fusca	9.1742	41.3807
Ophrys fusca	5.8556	43.3857
Ophrys fusca	14.9575	37.1036
Ophrys fusca	1.2297	46.8015
Ophrys fusca	11.99	43.172
Ophrys fusca	-9.0566	38.445
Ophrys fusca	-9.0588	38.4432
Ophrys fusca	-9.039	38.4582
Ophrys fusca	-9.0564	38.4612
Ophrys fusca	-8.4834	37.1552
Ophrys fusca	14.1789	41.6745
Ophrys fusca	15.028	36.9871
Ophrys fusca	-2.9897	37.909
Ophrys fusca	9.4155	40.2554
Ophrys fusca	2.9347	43.9953
Ophrys fusca	14.975	37.0755
Ophrys fusca	-8.9296	38.5593
Ophrys fusca	24.2303	35.333
Ophrys fusca	3.0149	44.3499
Ophrys fusca	14.9947	37.0923
Ophrys fusca	17.4288	40.5651
Ophrys fusca	3.1272	43.8552
Ophrys fusca	17.3828	40.6277
Ophrys fusca	32.9914	34.7558
Ophrys fusca	24.2361	35.377
Ophrys fusca	15.0001	37.0963
Ophrys fusca	25.4267	36.9512
Ophrys fusca	14.9864	37.0818
Ophrys fusca	11.8712	42.0787
Ophrys fusca	16.0901	41.7326
Ophrys fusca	16.0479	41.6985
Ophrys fusca	17.4274	40.5805
Ophrys fusca	14.9565	37.1008
Ophrys fusca	14.2378	37.2601
Ophrys fusca	17.1445	40.6239
Ophrys fusca	14.992	37.0925
Ophrys fusca	29.3441	36.5328
Ophrys fusca	9.1272	39.8779
Ophrys fusca	24.4811	35.3581
Ophrys fusca	9.4413	40.3122
Ophrys fusca	28.1092	36.2997
Ophrys fusca	8.6777	40.5296
Ophrys fusca	15.8785	41.6662
Ophrys fusca	14.3045	37.4334
Ophrys fusca	3.1902	44.199
Ophrys fusca	3.1622	43.8363
Ophrys fusca	32.8632	34.9049
Ophrys fusca	28.0975	36.2614
Ophrys fusca	3.1587	43.9633
Ophrys fusca	-8.9417	38.5543
Ophrys fusca	15.0004	37.0938
Ophrys fusca	3.266	43.8973
Ophrys fusca	26.1097	35.0774
Ophrys fusca	14.1904	41.6673
Ophrys fusca	24.2382	35.3651
Ophrys fusca	25.5824	37.0518
Ophrys fusca	-3.0792	37.8373
Ophrys fusca	23.8023	35.2904
Ophrys fusca	14.0202	37.938
Ophrys fusca	14.9043	37.1012
Ophrys fusca	23.7514	35.3018
Ophrys fusca	9.4945	40.2622
Ophrys fusca	9.44	40.2832
Ophrys fusca	13.3818	37.8812
Ophrys fusca	13.4005	37.8686
Ophrys fusca	15.0222	37.1071
Ophrys fusca	15.6496	41.6452
Ophrys fusca	14.324	37.4109
Ophrys fusca	26.1359	35.0361
Ophrys fusca	3.2583	43.8953
Ophrys fusca	28.0715	36.2574
Ophrys fusca	14.2524	41.8977
Ophrys fusca	14.4227	37.0606
Ophrys fusca	8.5914	39.3745
Ophrys fusca	15.0109	36.9618
Ophrys fusca	-8.0881	37.1817
Ophrys fusca	3.0867	43.9893
Ophrys fusca	26.5869	38.5327
Ophrys fusca	33.1642	35.3383
Ophrys fusca	3.1263	43.8591
Ophrys fusca	14.9893	37.0923
Ophrys fusca	-8.1181	37.2517
Ophrys fusca	25.4872	37.1726
Ophrys fusca	13.6086	37.6394
Ophrys fusca	25.5727	37.0284
Ophrys fusca	13.6221	37.6376
Ophrys fusca	-3.894	36.9951
Ophrys fusca	3.0866	39.5944
Ophrys fusca	2.9299	43.9989
Ophrys fusca	8.5601	40.0869
Ophrys fusca	14.7883	36.9775
Ophrys fusca	18.1507	40.4803
Ophrys fusca	32.7238	34.8209
Ophrys fusca	-8.1298	37.2037
Ophrys fusca	33.4551	35.2871
Ophrys fusca	28.1187	36.2295
Ophrys fusca	15.0061	37.1289
Ophrys fusca	33.5916	35.3206
Ophrys fusca	32.5895	34.9042
Ophrys fusca	9.568	40.2421
Ophrys fusca	24.6358	35.1928
Ophrys fusca	-0.5722	38.6768
Ophrys fusca	-0.4663	38.7149
Ophrys fusca	8.9797	39.7463
Ophrys fusca	-0.468	38.7163
Ophrys fusca	-1.1261	42.6135
Ophrys fusca	2.3785	41.6534
Ophrys fusca	15.1273	40.7892
Ophrys fusca	15.0807	40.655
Ophrys fusca	24.6263	35.1297
Ophrys fusca	24.5618	35.1831
Ophrys fusca	24.9153	34.9694
Ophrys fusca	3.1344	39.7807
Ophrys fusca	3.3113	39.7379
Ophrys fusca	5.8144	43.2358
Ophrys fusca	2.8347	39.5711
Ophrys fusca	25.0667	35.3333
Ophrys fusca	0.73	41.0373
Ophrys fusca	4.6979	36.6046
Ophrys fusca	4.6904	36.6037
Ophrys fusca	4.7216	36.6413
Ophrys fusca	4.6975	36.6046
Ophrys fusca	4.6931	36.6285
Ophrys fusca	26.3411	39.1056
Ophrys fusca	-5.6041	36.2335
Ophrys fusca	0.7361	41.0338
Ophrys fusca	0.0588	40.7486
Ophrys fusca	-0.2595	38.5385
Ophrys fusca	3.1352	39.7797
Ophrys fusca	2.4245	39.625
Ophrys fusca	8.5293	44.3426
Ophrys fusca	11.357	44.2048
Ophrys fusca	11.2659	44.0636
Ophrys fusca	33.0917	34.7528
Ophrys fusca	-7.9386	37.1745
Ophrys fusca	-4.5983	37.0231
Ophrys fusca	0.7281	41.0598
Ophrys fusca	1.2385	46.5315
Ophrys fusca	1.6092	47.347
Ophrys fusca	13.606	37.602
Ophrys fusca	2.8167	42.8543
Ophrys fusca	2.5702	43.1234
Ophrys fusca	2.6949	42.7641
Ophrys fusca	2.8169	42.7644
Ophrys fusca	2.8164	42.9442
Ophrys fusca	5.5321	43.4545
Ophrys fusca	-3.05	35.29
Ophrys fusca	0.335	40.895
Ophrys fusca	6.4584	36.3147
Ophrys fusca	6.4543	36.3126
Ophrys fusca	3.8588	43.7151
Ophrys fusca	16.4399	38.4657
Ophrys fusca	8.4216	39.3324
Ophrys fusca	9.2761	39.8258
Ophrys fusca	9.2763	39.8255
Ophrys fusca	24.5088	35.3442
Ophrys fusca	27.9548	36.2704
Ophrys fusca	9.4401	39.8317
Ophrys fusca	8.6235	39.3447
Ophrys fusca	8.5393	39.3875
Ophrys fusca	8.5392	39.3875
Ophrys fusca	28.0768	36.265
Ophrys fusca	9.6777	40.5621
Ophrys fusca	9.6778	40.5621
Ophrys fusca	28.0695	36.2646
Ophrys fusca	9.123	39.8889
Ophrys fusca	9.1131	39.8938
Ophrys fusca	9.5877	40.5272
Ophrys fusca	-1.1872	42.6997
Ophrys fusca	25.1413	35.2332
Ophrys fusca	6.04	43.7116
Ophrys fusca	5.9206	43.8049
Ophrys fusca	25.145	35.2175
Ophrys fusca	25.15	35.2167
Ophrys fusca	25.8461	35.0786
Ophrys fusca	25.145	35.2181
Ophrys fusca	-7.5604	37.2997
Ophrys fusca	-9.1926	38.9999
Ophrys fusca	-4.5724	37.0094
Ophrys fusca	-8.0081	37.2074
Ophrys fusca	-7.8172	37.1755
Ophrys fusca	-8.0425	37.1776
Ophrys fusca	-8.1541	37.2686
Ophrys fusca	-8.1551	37.1784
Ophrys fusca	-7.7046	37.1743
Ophrys fusca	-7.8186	37.0854
Ophrys fusca	-7.9298	37.1766
Ophrys fusca	-9.0577	38.8939
Ophrys fusca	-8.9426	38.5334
Ophrys fusca	-8.2669	37.2693
Ophrys fusca	-8.5928	39.5239
Ophrys fusca	-8.4723	40.064
Ophrys fusca	-9.1719	38.4432
Ophrys fusca	-9.0574	38.5334
Ophrys fusca	-9.4026	38.713
Ophrys fusca	-8.7184	37.1811
Ophrys fusca	-9.0573	38.4433
Ophrys fusca	-8.473	39.974
Ophrys fusca	-9.2883	38.8935
Ophrys fusca	-8.8255	39.5245
Ophrys fusca	-8.7153	37.9923
Ophrys fusca	-7.9168	38.0778
Ophrys fusca	-8.588	40.3348
Ophrys fusca	-9.173	38.8937
Ophrys fusca	-9.2876	38.7133
Ophrys fusca	-8.4744	39.7938
Ophrys fusca	-8.5907	39.8843
Ophrys fusca	-6.5412	41.5704
Ophrys fusca	-7.0954	38.9684
Ophrys fusca	-7.4396	39.0637
Ophrys fusca	-6.9801	38.9665
Ophrys fusca	-1.55	39.52
Ophrys fusca	-0.163	40.756
Ophrys fusca	-0.419	38.672
Ophrys fusca	-0.394	39.689
Ophrys fusca	-0.5	39.59
Ophrys fusca	-2.36	39.88
Ophrys fusca	-2.01	39.7
Ophrys fusca	-0.485	39.736
Ophrys fusca	-0.48	40.13
Ophrys fusca	0.22	40.66
Ophrys fusca	-0.194	40.018
Ophrys fusca	-0.37	39.95
Ophrys fusca	-0.53	38.69
Ophrys fusca	-0.504	39.539
Ophrys fusca	-1.11	39.946
Ophrys fusca	-1.113	39.82
Ophrys fusca	-1.192	39.921
Ophrys fusca	0.097	38.7
Ophrys fusca	-0.01	40.12
Ophrys fusca	0.01	40.12
Ophrys fusca	-0.397	38.96
Ophrys fusca	0.35	40.4
Ophrys fusca	0.18	38.77
Ophrys fusca	-0.13	39.94
Ophrys fusca	-0.38	39.59
Ophrys fusca	-0.96	39.6
Ophrys fusca	-0.49	39.77
Ophrys fusca	-0.1	40.75
Ophrys fusca	-0.11	40.48
Ophrys fusca	-0.18	38.68
Ophrys fusca	0.12	40.12
Ophrys fusca	-1.09	39.06
Ophrys fusca	-0.306	39.831
Ophrys fusca	-0.532	39.719
Ophrys fusca	-0.532	39.728
Ophrys fusca	-0.33	39.832
Ophrys fusca	-0.343	39.805
Ophrys fusca	-0.473	39.754
Ophrys fusca	-0.461	39.772
Ophrys fusca	-0.472	39.79
Ophrys fusca	0.11	40.48
Ophrys fusca	-0.477	39.97
Ophrys fusca	-0.442	39.952
Ophrys fusca	-0.465	39.979
Ophrys fusca	-0.614	40.072
Ophrys fusca	-0.599	39.829
Ophrys fusca	-0.242	38.803
Ophrys fusca	-0.454	39.952
Ophrys fusca	-0.465	39.97
Ophrys fusca	3.1589	39.7389
Ophrys fusca	-0.5311	38.5988
Ophrys fusca	-6.8712	38.8688
Ophrys fusca	-2.9412	40.1588
Ophrys fusca	-6.7312	39.4088
Ophrys fusca	-5.3812	39.4988
Ophrys fusca	-6.6512	38.5988
Ophrys fusca	-5.8612	39.8488
Ophrys fusca	-0.7311	38.4788
Ophrys fusca	-6.4212	38.5988
Ophrys fusca	-6.2912	38.9488
Ophrys fusca	-6.9812	38.9688
Ophrys fusca	-6.6312	39.0488
Ophrys fusca	-6.4212	38.5088
Ophrys fusca	-6.5412	38.4187
Ophrys fusca	-6.3112	38.4988
Ophrys fusca	-6.9812	38.8788
Ophrys fusca	-5.0312	39.1488
Ophrys fusca	-6.9912	38.6987
Ophrys fusca	-6.3012	38.5888
Ophrys fusca	-6.8812	38.5987
Ophrys fusca	-6.1712	39.0388
Ophrys fusca	-6.6512	38.5087
Ophrys fusca	-6.3012	38.6788
Ophrys fusca	-6.4212	38.4188
Ophrys fusca	-6.5312	38.5088
Ophrys fusca	-6.4112	38.8688
Ophrys fusca	-6.1812	38.6788
Ophrys fusca	-7.1012	38.6987
Ophrys fusca	-6.9912	38.6087
Ophrys fusca	-6.3112	38.4088
Ophrys fusca	-6.3112	38.3187
Ophrys fusca	-6.4312	38.3287
Ophrys fusca	-6.5412	38.3287
Ophrys fusca	-6.6612	38.1487
Ophrys fusca	-6.0912	38.2288
Ophrys fusca	-6.2012	38.2287
Ophrys fusca	-6.2012	38.3188
Ophrys fusca	-6.4412	38.0487
Ophrys fusca	-6.0812	38.3188
Ophrys fusca	-6.2012	38.1387
Ophrys fusca	-0.2911	38.9488
Ophrys fusca	-1.7111	39.1388
Ophrys fusca	-1.2211	39.1988
Ophrys fusca	-1.2011	39.2388
Ophrys fusca	-1.3211	39.0988
Ophrys fusca	-1.4411	39.1788
Ophrys fusca	-1.9612	39.1588
Ophrys fusca	-2.1012	39.3888
Ophrys fusca	-5.5312	37.0587
Ophrys fusca	-5.5312	36.9687
Ophrys fusca	-0.0111	38.6588
Ophrys fusca	-0.0061	38.6788
Ophrys fusca	-0.0511	38.6888
Ophrys fusca	-0.4611	38.7988
Ophrys fusca	-0.0611	38.7188
Ophrys fusca	-0.0111	38.6488
Ophrys fusca	-0.1811	38.8288
Ophrys fusca	-0.1611	38.6988
Ophrys fusca	0.0389	38.7588
Ophrys fusca	-0.2911	38.8388
Ophrys fusca	-0.0411	38.6588
Ophrys fusca	-0.5011	39.5288
Ophrys fusca	-0.4311	39.6188
Ophrys fusca	-5.4112	36.7087
Ophrys fusca	-3.7411	36.8488
Ophrys fusca	-3.8412	36.8187
Ophrys fusca	-3.8012	36.9288
Ophrys fusca	-5.0712	36.7087
Ophrys fusca	-5.2912	36.6187
Ophrys fusca	-5.1812	36.7087
Ophrys fusca	1.0489	41.4089
Ophrys fusca	-3.3112	42.3689
Ophrys fusca	-2.6512	42.5889
Ophrys fusca	-4.4412	36.8787
Ophrys fusca	-3.0112	42.3289
Ophrys fusca	1.0989	41.2789
Ophrys fusca	-4.5012	36.9687
Ophrys fusca	-0.3711	38.9888
Ophrys fusca	0.0029	38.7188
Ophrys fusca	-2.8112	42.5989
Ophrys fusca	-3.0112	42.6289
Ophrys fusca	-0.1011	38.6088
Ophrys fusca	-0.5211	38.9788
Ophrys fusca	-6.3512	38.4488
Ophrys fusca	-2.8912	42.5989
Ophrys fusca	-2.0311	37.1388
Ophrys fusca	-0.3711	38.8288
Ophrys fusca	-0.0911	38.6988
Ophrys fusca	-0.3711	39.0288
Ophrys fusca	-6.4812	38.3787
Ophrys fusca	-4.5613	43.3189
Ophrys fusca	-2.2812	42.5489
Ophrys fusca	-2.5012	42.8289
Ophrys fusca	-2.5012	42.5389
Ophrys fusca	-5.3712	36.7587
Ophrys fusca	-5.4712	36.7587
Ophrys fusca	-4.5813	43.2289
Ophrys fusca	-4.3313	42.9489
Ophrys fusca	-2.9312	42.5389
Ophrys fusca	-5.2812	36.7787
Ophrys fusca	-4.4113	43.2589
Ophrys fusca	-4.6213	43.1189
Ophrys fusca	-2.8712	42.4989
Ophrys fusca	-5.3412	35.2987
Ophrys fusca	-4.6112	36.5987
Ophrys fusca	-0.3011	38.5888
Ophrys fusca	0.1789	38.7688
Ophrys fusca	-0.5211	38.7788
Ophrys fusca	-0.0611	38.8588
Ophrys fusca	-0.1811	38.8588
Ophrys fusca	0.0689	38.7688
Ophrys fusca	0.0689	38.6788
Ophrys fusca	-0.2911	38.7688
Ophrys fusca	-0.1811	38.6788
Ophrys fusca	-0.0711	38.7688
Ophrys fusca	-0.0711	38.6788
Ophrys fusca	-0.4111	38.8688
Ophrys fusca	-0.8811	38.5988
Ophrys fusca	-0.4111	38.6888
Ophrys fusca	-0.1911	38.5888
Ophrys fusca	-0.2911	38.8588
Ophrys fusca	-0.7811	37.8788
Ophrys fusca	-0.8811	38.4188
Ophrys fusca	-0.4111	38.7788
Ophrys fusca	-0.0711	38.5888
Ophrys fusca	-0.9911	38.5188
Ophrys fusca	-1.0011	38.3388
Ophrys fusca	-0.8911	38.1488
Ophrys fusca	-0.8811	38.3288
Ophrys fusca	-0.8811	38.5088
Ophrys fusca	-0.9011	37.8788
Ophrys fusca	-0.8911	37.9688
Ophrys fusca	-0.8911	38.0588
Ophrys fusca	-0.8911	38.2388
Ophrys fusca	-0.7611	38.7788
Ophrys fusca	-0.7811	37.9688
Ophrys fusca	-0.7611	38.5088
Ophrys fusca	-0.7611	38.5988
Ophrys fusca	-0.5311	38.6888
Ophrys fusca	-0.4211	38.5088
Ophrys fusca	-0.7711	38.3288
Ophrys fusca	-0.6411	38.6888
Ophrys fusca	-0.3011	38.6788
Ophrys fusca	-0.6511	38.5988
Ophrys fusca	-0.4211	38.5988
Ophrys fusca	-0.7711	38.4188
Ophrys fusca	-0.7611	38.6888
Ophrys fusca	-0.5411	38.4188
Ophrys fusca	-0.6511	38.5088
Ophrys fusca	-0.5311	38.5088
Ophrys fusca	-0.5411	38.3288
Ophrys fusca	-0.3111	38.4988
Ophrys fusca	-0.1811	38.7688
Ophrys fusca	-0.3411	38.7988
Ophrys fusca	-0.3311	38.5688
Ophrys fusca	-0.5311	38.7688
Ophrys fusca	-0.4611	38.7488
Ophrys fusca	-0.4711	38.7588
Ophrys fusca	-0.2611	38.8488
Ophrys fusca	-0.4611	38.6688
Ophrys fusca	-0.2411	38.7988
Ophrys fusca	-5.4112	36.7987
Ophrys fusca	-5.4112	36.8887
Ophrys fusca	-6.6712	37.8787
Ophrys fusca	-0.5112	41.8289
Ophrys fusca	-6.0712	38.6788
Ophrys fusca	-5.1412	38.9588
Ophrys fusca	-5.6312	39.7688
Ophrys fusca	-6.4012	38.9588
Ophrys fusca	-6.1512	36.5187
Ophrys fusca	-6.1612	36.4287
Ophrys fusca	-4.6613	43.1189
Ophrys fusca	-3.6212	37.1788
Ophrys fusca	-7.3612	37.2587
Ophrys fusca	2.2189	41.4089
Ophrys fusca	-5.9612	36.4187
Ophrys fusca	2.0989	41.4089
Ophrys fusca	-6.2612	36.6087
Ophrys fusca	-1.0211	37.6188
Ophrys fusca	-6.6312	39.1388
Ophrys fusca	-0.7511	38.5888
Ophrys fusca	1.0289	41.2189
Ophrys fusca	-2.2012	42.8589
Ophrys fusca	-4.3013	43.3889
Ophrys fusca	-3.0513	43.3289
Ophrys fusca	-3.3713	43.1189
Ophrys fusca	-3.3613	43.1189
Ophrys fusca	-2.9412	42.5889
Ophrys fusca	-4.9811	35.1287
Ophrys fusca	3.899	39.9289
Ophrys fusca	3.939	39.9389
Ophrys fusca	-3.7913	42.6589
Ophrys fusca	-3.5713	43.0089
Ophrys fusca	-3.1112	42.9789
Ophrys fusca	-3.2712	42.7589
Ophrys fusca	-3.6713	42.9489
Ophrys fusca	-2.7612	42.7289
Ophrys fusca	-3.3813	43.0889
Ophrys fusca	-3.9413	42.7489
Ophrys fusca	-3.2513	43.0989
Ophrys fusca	-3.3212	42.7289
Ophrys fusca	-3.7513	42.7889
Ophrys fusca	-4.2113	42.6889
Ophrys fusca	-3.0612	42.6789
Ophrys fusca	-3.5313	42.9289
Ophrys fusca	-3.1813	43.1289
Ophrys fusca	-3.8013	42.6789
Ophrys fusca	-3.7212	42.5089
Ophrys fusca	-2.5612	42.6489
Ophrys fusca	-3.5512	42.4989
Ophrys fusca	-3.4812	42.4989
Ophrys fusca	-3.3713	42.9389
Ophrys fusca	-3.6513	42.8989
Ophrys fusca	-3.2612	42.3289
Ophrys fusca	-3.6712	42.3189
Ophrys fusca	-3.1212	42.9489
Ophrys fusca	-3.1912	43.0389
Ophrys fusca	-3.6113	42.8289
Ophrys fusca	-3.1912	43.1089
Ophrys fusca	-2.8912	42.6389
Ophrys fusca	-3.4612	42.4789
Ophrys fusca	-2.8912	42.6489
Ophrys fusca	-3.4213	43.0889
Ophrys fusca	-3.4012	42.5589
Ophrys fusca	-3.4212	42.4889
Ophrys fusca	-3.3913	43.0889
Ophrys fusca	-3.0612	42.6589
Ophrys fusca	-3.6812	42.5089
Ophrys fusca	-3.4313	42.9389
Ophrys fusca	-3.6713	42.7589
Ophrys fusca	-3.7713	42.8489
Ophrys fusca	-3.4313	43.0889
Ophrys fusca	-3.3412	42.9389
Ophrys fusca	-3.5512	42.6789
Ophrys fusca	-3.6513	42.9089
Ophrys fusca	-2.8812	42.6389
Ophrys fusca	-3.0612	42.6989
Ophrys fusca	-3.0912	42.6189
Ophrys fusca	-2.9912	42.7089
Ophrys fusca	-3.1012	42.3189
Ophrys fusca	-2.9712	42.6389
Ophrys fusca	-4.1113	42.6489
Ophrys fusca	-3.1412	42.6989
Ophrys fusca	-2.7212	42.6989
Ophrys fusca	-3.4312	42.5189
Ophrys fusca	-3.1012	42.6089
Ophrys fusca	-3.5312	42.6689
Ophrys fusca	-2.9412	42.6789
Ophrys fusca	-3.0312	42.7289
Ophrys fusca	-3.5513	42.7689
Ophrys fusca	-3.7013	42.9589
Ophrys fusca	-3.1712	42.7189
Ophrys fusca	-3.4412	42.6389
Ophrys fusca	-3.1812	42.4089
Ophrys fusca	-2.9612	42.6489
Ophrys fusca	-2.7612	42.7389
Ophrys fusca	-2.7712	42.7389
Ophrys fusca	-3.3012	42.3189
Ophrys fusca	-3.1712	42.8289
Ophrys fusca	-3.4212	41.9589
Ophrys fusca	-3.6113	42.7789
Ophrys fusca	-3.1812	42.6789
Ophrys fusca	-3.1612	42.7689
Ophrys fusca	-3.4812	41.9789
Ophrys fusca	-3.6613	42.9389
Ophrys fusca	-3.2012	43.0989
Ophrys fusca	-0.4611	38.6588
Ophrys fusca	-0.5411	38.6288
Ophrys fusca	-0.4711	38.6688
Ophrys fusca	-0.5811	38.6388
Ophrys fusca	-0.5511	38.6688
Ophrys fusca	-0.4811	38.6788
Ophrys fusca	-0.5511	38.6288
Ophrys fusca	-0.4511	38.6788
Ophrys fusca	-0.5611	38.6788
Ophrys fusca	-0.5111	38.6888
Ophrys fusca	-0.4611	38.6788
Ophrys fusca	-0.5811	38.6688
Ophrys fusca	-0.4711	38.6788
Ophrys fusca	-0.4811	38.6688
Ophrys fusca	-0.5911	38.6588
Ophrys fusca	-0.4511	38.6688
Ophrys fusca	-0.5911	38.6488
Ophrys fusca	-0.5111	38.6788
Ophrys fusca	-0.6011	38.7388
Ophrys fusca	-5.4412	35.0487
Ophrys fusca	-5.4712	35.0887
Ophrys fusca	-4.6212	36.6287
Ophrys fusca	-4.2613	42.8889
Ophrys fusca	-3.6212	37.0888
Ophrys fusca	-1.6911	37.9888
Ophrys fusca	-1.7111	38.0288
Ophrys fusca	1.3289	38.8788
Ophrys fusca	4.229	39.9689
Ophrys fusca	3.909	39.9389
Ophrys fusca	-4.2013	42.7289
Ophrys fusca	-4.1613	42.8089
Ophrys fusca	-4.4913	42.3288
Ophrys fusca	-4.5613	42.3588
Ophrys fusca	3.2889	39.6989
Ophrys fusca	2.8189	39.7989
Ophrys fusca	-8.1312	37.2387
Ophrys fusca	-9.0413	39.1887
Ophrys fusca	-8.9813	38.5187
Ophrys fusca	-9.1013	38.4487
Ophrys fusca	-8.1812	37.1487
Ophrys fusca	-7.9412	37.1387
Ophrys fusca	-8.1312	37.2287
Ophrys fusca	-0.8711	38.8588
Ophrys fusca	-0.1111	38.6188
Ophrys fusca	0.0489	38.7088
Ophrys fusca	-0.1111	38.6088
Ophrys fusca	-0.3211	38.7088
Ophrys fusca	-0.0111	38.6988
Ophrys fusca	-0.6211	38.7388
Ophrys fusca	0.5689	40.6689
Ophrys fusca	0.3889	40.6989
Ophrys fusca	0.5689	40.8489
Ophrys fusca	0.4489	40.9389
Ophrys fusca	0.4789	40.7989
Ophrys fusca	0.4589	40.6689
Ophrys fusca	0.4489	40.7589
Ophrys fusca	0.3489	40.3989
Ophrys fusca	0.3489	40.6589
Ophrys fusca	0.3389	40.5789
Ophrys fusca	0.3889	40.8389
Ophrys fusca	0.5689	40.7589
Ophrys fusca	0.3789	40.8989
Ophrys fusca	0.4589	40.5789
Ophrys fusca	0.4589	40.9489
Ophrys fusca	0.3789	40.8189
Ophrys fusca	0.3889	40.7889
Ophrys fusca	0.4589	40.4889
Ophrys fusca	0.5589	40.9389
Ophrys fusca	0.2089	40.7089
Ophrys fusca	0.3489	40.4889
Ophrys fusca	0.4889	40.9789
Ophrys fusca	0.2389	40.6589
Ophrys fusca	0.3289	40.8489
Ophrys fusca	0.3289	40.7589
Ophrys fusca	0.2189	40.6589
Ophrys fusca	0.3789	40.7989
Ophrys fusca	0.3789	40.8889
Ophrys fusca	0.3289	40.9389
Ophrys fusca	0.3889	40.8089
Ophrys fusca	0.4589	40.8889
Ophrys fusca	0.4589	40.9389
Ophrys fusca	0.3889	40.8489
Ophrys fusca	0.4189	40.9389
Ophrys fusca	0.4889	40.7989
Ophrys fusca	0.2189	40.5689
Ophrys fusca	0.2189	40.6889
Ophrys fusca	0.3489	40.8989
Ophrys fusca	0.2089	40.6589
Ophrys fusca	0.4289	40.7089
Ophrys fusca	0.1889	40.7389
Ophrys fusca	0.1689	40.7089
Ophrys fusca	0.2289	40.6689
Ophrys fusca	14.9635	37.6289
Ophrys fusca	14.8376	37.1139
Ophrys fusca	13.3798	37.8831
Ophrys fusca	9.6254	40.5566
Ophrys fusca	15.0149	37.9285
Ophrys fusca	17.1878	40.8433
Ophrys fusca	3.1222	43.1321
Ophrys fusca	3.8733	43.6638
Ophrys fusca	9.6115	40.5378
Ophrys fusca	-4.9	38.61
Ophrys fusca	-5.2	37.34
Ophrys fusca	-4.41	37.53
Ophrys fusca	-4.3	37.26
Ophrys fusca	-4.3	37.44
Ophrys fusca	-4.19	37.45
Ophrys fusca	-4.64	37.26
Ophrys fusca	-4.41	37.35
Ophrys fusca	15.0178	37.1335
Ophrys fusca	32.3872	34.8976
Ophrys fusca	27.7728	35.9695
Ophrys fusca	8.5482	39.3931
Ophrys fusca	8.5396	39.3749
Ophrys fusca	8.5413	39.3931
Ophrys fusca	13.7485	41.9682
Ophrys fusca	27.9713	36.2269
Ophrys fusca	15.9091	41.6929
Ophrys fusca	15.8322	41.6599
Ophrys fusca	9.605	40.3177
Ophrys fusca	9.5549	40.2259
Ophrys fusca	14.0003	41.739
Ophrys fusca	27.878	36.1731
Ophrys fusca	8.8625	39.6363
Ophrys fusca	-5.2266	36.7673
Ophrys fusca	-5.23	36.75
Ophrys fusca	-2.4311	38.4488
Ophrys fusca	-3.5111	37.1788
Ophrys fusca	-3.3911	36.9088
Ophrys fusca	-3.2811	36.9088
Ophrys fusca	-3.5011	36.8188
Ophrys fusca	-3.4411	36.8688
Ophrys fusca	-3.5212	38.3488
Ophrys fusca	-2.8311	37.9888
Ophrys fusca	-3.0212	38.1588
Ophrys fusca	-2.9912	38.0388
Ophrys fusca	-3.6712	37.7288
Ophrys fusca	-2.9411	37.7188
Ophrys fusca	-2.9411	37.8088
Ophrys fusca	-4.8512	36.8087
Ophrys fusca	-4.5212	36.9887
Ophrys fusca	-5.3112	37.0687
Ophrys fusca	-5.0812	37.0687
Ophrys fusca	-5.0812	37.1587
Ophrys fusca	-2.7712	38.5288
Ophrys fusca	-4.1613	42.9389
Ophrys fusca	-3.1812	42.3189
Ophrys fusca	-4.0513	43.3889
Ophrys fusca	-3.8013	43.4889
Ophrys fusca	-3.6813	43.4889
Ophrys fusca	-3.5613	43.4889
Ophrys fusca	-4.1613	42.8489
Ophrys fusca	-4.1713	43.0289
Ophrys fusca	-4.0413	42.8489
Ophrys fusca	-3.9213	43.2989
Ophrys fusca	-3.8013	42.9489
Ophrys fusca	2.7089	39.6089
Ophrys fusca	-1.4512	42.7089
Ophrys fusca	-1.3912	42.5089
Ophrys fusca	-1.4012	42.7489
Ophrys fusca	-1.5312	42.5689
Ophrys fusca	-1.5012	42.6889
Ophrys fusca	-1.0612	42.7189
Ophrys fusca	-2.3111	38.3988
Ophrys fusca	-2.2411	38.4388
Ophrys fusca	-4.2312	39.0388
Ophrys fusca	-1.3112	42.6289
Ophrys fusca	-1.2312	42.6689
Ophrys fusca	-1.2112	42.6589
Ophrys fusca	-1.0012	42.6589
Ophrys fusca	-2.2312	41.1388
Ophrys fusca	-5.8313	41.5288
Ophrys fusca	1.1489	41.3089
Ophrys fusca	-1.7612	40.3288
Ophrys fusca	-4.7312	36.6287
Ophrys fusca	-4.9612	36.7987
Ophrys fusca	-3.6212	37.3588
Ophrys fusca	-9.0613	38.4387
Ophrys fusca	-7.8212	37.0887
Ophrys fusca	-7.9312	37.0887
Ophrys fusca	-5.5212	36.7887
Ophrys fusca	-5.3012	36.7987
Ophrys fusca	-5.4012	36.6187
Ophrys fusca	1.0089	41.8489
Ophrys fusca	0.0059	38.6388
Ophrys fusca	0.0189	38.6588
Ophrys fusca	-0.0311	38.6188
Ophrys fusca	-0.2311	38.6488
Ophrys fusca	-1.1911	39.7788
Ophrys fusca	-3.2811	37.0888
Ophrys fusca	-3.9313	43.3889
Ophrys fusca	-4.5313	42.8489
Ophrys fusca	-4.9013	42.8389
Ophrys fusca	-4.1412	41.8588
Ophrys fusca	-4.2813	42.7589
Ophrys fusca	-4.1512	41.9488
Ophrys fusca	-3.6713	42.7689
Ophrys fusca	-3.6712	42.5889
Ophrys fusca	-3.6712	42.4989
Ophrys fusca	-3.9213	42.7589
Ophrys fusca	-3.7913	42.6689
Ophrys fusca	-3.4312	42.4989
Ophrys fusca	-3.3113	43.1289
Ophrys fusca	1.9189	42.4289
Ophrys fusca	-0.7312	41.6889
Ophrys fusca	-0.7412	41.6889
Ophrys fusca	-0.7012	41.7689
Ophrys fusca	-0.9412	41.5389
Ophrys fusca	-0.9612	41.9189
Ophrys fusca	-2.0211	38.5288
Ophrys fusca	-0.4611	39.9688
Ophrys fusca	-0.4711	39.9688
Ophrys fusca	-0.3311	39.8288
Ophrys fusca	-0.5911	39.8188
Ophrys fusca	-0.4411	39.9488
Ophrys fusca	-0.4511	39.9488
Ophrys fusca	-5.2612	36.7487
Ophrys fusca	-4.3613	43.3489
Ophrys fusca	-4.4013	43.3789
Ophrys fusca	-2.7111	36.8688
Ophrys fusca	2.4789	39.6089
Ophrys fusca	3.0489	42.1389
Ophrys fusca	3.1089	42.1389
Ophrys fusca	-4.2212	39.3388
Ophrys fusca	0.1288	41.7089
Ophrys fusca	0.2688	42.0189
Ophrys fusca	0.1588	41.8089
Ophrys fusca	0.1688	41.9189
Ophrys fusca	-1.4712	42.7589
Ophrys fusca	-1.3612	42.4889
Ophrys fusca	-1.5512	42.3289
Ophrys fusca	-1.3212	42.0589
Ophrys fusca	-3.9412	39.1188
Ophrys fusca	-3.9012	38.7288
Ophrys fusca	-3.9112	38.7288
Ophrys fusca	-4.5112	36.6287
Ophrys fusca	-3.8712	39.0688
Ophrys fusca	-0.7911	37.6088
Ophrys fusca	-1.2211	38.6088
Ophrys fusca	-1.1211	37.9788
Ophrys fusca	-2.2312	40.4688
Ophrys fusca	-2.0512	40.2388
Ophrys fusca	-2.0312	40.1188
Ophrys fusca	-2.0012	40.1888
Ophrys fusca	-1.9012	39.8288
Ophrys fusca	-1.8212	39.7588
Ophrys fusca	-1.5112	39.5388
Ophrys fusca	-1.3012	39.8288
Ophrys fusca	-1.2712	39.9388
Ophrys fusca	-2.7512	40.5088
Ophrys fusca	-2.0312	40.1488
Ophrys fusca	-1.7712	39.7988
Ophrys fusca	-1.8712	39.9888
Ophrys fusca	-2.0012	40.1988
Ophrys fusca	-1.7712	39.7888
Ophrys fusca	-1.9912	40.2888
Ophrys fusca	-1.7212	39.7488
Ophrys fusca	-1.6512	39.7288
Ophrys fusca	-2.2212	40.4688
Ophrys fusca	-0.5111	40.0788
Ophrys fusca	-0.0051	40.5989
Ophrys fusca	-0.0111	40.5989
Ophrys fusca	-0.6611	39.2888
Ophrys fusca	-0.6711	39.2888
Ophrys fusca	1.4489	38.6988
Ophrys fusca	-3.1613	43.2389
Ophrys fusca	-3.1713	43.2489
Ophrys fusca	-3.1113	43.3289
Ophrys fusca	-3.0813	43.3289
Ophrys fusca	-3.2312	42.8689
Ophrys fusca	-3.0412	42.7389
Ophrys fusca	-3.0312	42.7389
Ophrys fusca	-3.0612	42.9489
Ophrys fusca	-2.9212	42.7289
Ophrys fusca	-2.9012	42.7289
Ophrys fusca	-2.9012	42.7389
Ophrys fusca	-2.8412	42.6389
Ophrys fusca	-2.8212	42.6489
Ophrys fusca	-2.5612	42.5389
Ophrys fusca	-2.3312	42.6789
Ophrys fusca	-3.3012	41.9589
Ophrys fusca	-3.0112	42.3389
Ophrys fusca	-2.8612	42.6089
Ophrys fusca	-2.8712	42.5889
Ophrys fusca	-2.8412	42.5989
Ophrys fusca	-2.8212	42.6089
Ophrys fusca	-2.7212	42.6089
Ophrys fusca	-2.7512	42.6089
Ophrys fusca	-1.8412	42.6689
Ophrys fusca	-1.4712	42.9389
Ophrys fusca	-3.1113	43.2089
Ophrys fusca	-2.8112	42.6089
Ophrys fusca	-3.2012	42.8389
Ophrys fusca	-3.2112	42.8389
Ophrys fusca	-3.0412	42.4189
Ophrys fusca	-2.8312	42.6089
Ophrys fusca	-2.9412	42.3189
Ophrys fusca	-2.8712	42.4889
Ophrys fusca	-2.7312	42.6089
Ophrys fusca	-2.4512	42.4989
Ophrys fusca	-2.0812	42.6689
Ophrys fusca	-1.4712	43.0289
Ophrys fusca	-3.0012	42.5689
Ophrys fusca	-2.9912	42.5689
Ophrys fusca	-2.9712	42.5689
Ophrys fusca	-2.7012	42.5289
Ophrys fusca	-2.6612	42.5289
Ophrys fusca	-2.8812	42.6089
Ophrys fusca	-2.8612	42.5989
Ophrys fusca	-2.7312	42.4389
Ophrys fusca	-2.4212	42.4789
Ophrys fusca	-2.3512	42.7089
Ophrys fusca	-2.8112	42.6589
Ophrys fusca	-2.8312	42.6689
Ophrys fusca	-3.2612	42.8889
Ophrys fusca	-2.7312	42.9689
Ophrys fusca	-3.0012	42.6489
Ophrys fusca	-2.9312	42.3089
Ophrys fusca	-4.2013	42.3489
Ophrys fusca	-3.0012	42.3389
Ophrys fusca	-3.0512	42.3289
Ophrys fusca	-2.3112	42.5289
Ophrys fusca	-1.8412	42.6889
Ophrys fusca	-2.0712	42.6289
Ophrys fusca	-2.0412	42.6489
Ophrys fusca	-1.7112	42.7189
Ophrys fusca	-1.5112	42.9289
Ophrys fusca	-1.4312	42.9489
Ophrys fusca	-1.4112	42.9589
Ophrys fusca	-2.9413	43.4189
Ophrys fusca	-2.4912	42.4389
Ophrys fusca	-2.5012	42.4489
Ophrys fusca	-2.4212	42.4689
Ophrys fusca	-2.6312	41.6889
Ophrys fusca	-2.3812	42.4289
Ophrys fusca	-2.3812	42.4389
Ophrys fusca	-2.0612	42.1089
Ophrys fusca	-2.6112	42.4689
Ophrys fusca	-2.5212	42.4489
Ophrys fusca	-2.8312	42.6189
Ophrys fusca	-2.5512	42.5289
Ophrys fusca	-2.6212	42.5889
Ophrys fusca	-2.5012	42.5489
Ophrys fusca	-2.3912	42.5689
Ophrys fusca	-3.0312	42.6189
Ophrys fusca	-2.7312	42.3189
Ophrys fusca	-2.5712	42.4089
Ophrys fusca	-2.5012	42.2989
Ophrys fusca	-2.4812	42.4289
Ophrys fusca	-2.2112	42.3089
Ophrys fusca	-2.9812	42.6189
Ophrys fusca	-2.9512	42.6189
Ophrys fusca	-2.9712	42.6289
Ophrys fusca	-2.9912	42.6289
Ophrys fusca	-2.8712	42.4689
Ophrys fusca	-2.8212	42.5989
Ophrys fusca	-2.7712	42.5389
Ophrys fusca	-2.6412	42.5489
Ophrys fusca	-2.5712	42.7689
Ophrys fusca	-2.5412	42.5289
Ophrys fusca	-2.7612	42.8289
Ophrys fusca	-2.5612	42.5289
Ophrys fusca	-2.8112	42.5389
Ophrys fusca	-2.8712	42.5989
Ophrys fusca	-2.0812	42.4989
Ophrys fusca	-1.6212	41.7489
Ophrys fusca	-1.6812	41.7289
Ophrys fusca	0.1789	40.9989
Ophrys fusca	-1.4312	41.4589
Ophrys fusca	-1.6312	41.7389
Ophrys fusca	-0.5211	39.0488
Ophrys fusca	-0.4011	39.0488
Ophrys fusca	-0.1011	40.6589
Ophrys fusca	-0.6212	41.0489
Ophrys fusca	-0.0211	40.8389
Ophrys fusca	-0.0211	40.8589
Ophrys fusca	-0.1211	40.8889
Ophrys fusca	0.1289	40.8089
Ophrys fusca	0.1189	40.9989
Ophrys fusca	0.1089	41.0789
Ophrys fusca	0.1089	41.1489
Ophrys fusca	0.1189	41.0989
Ophrys fusca	0.1289	41.1289
Ophrys fusca	0.2289	40.9689
Ophrys fusca	0.2589	40.9289
Ophrys fusca	0.2589	40.9389
Ophrys fusca	0.2089	40.9789
Ophrys fusca	0.2389	40.9889
Ophrys fusca	0.3189	41.0289
Ophrys fusca	-1.6412	41.7289
Ophrys fusca	-2.5712	42.6789
Ophrys fusca	-2.7012	42.8989
Ophrys fusca	-2.8212	42.8589
Ophrys fusca	-3.2312	42.8889
Ophrys fusca	-3.2312	42.9189
Ophrys fusca	-3.0012	42.3289
Ophrys fusca	-3.0613	43.3089
Ophrys fusca	-0.0111	38.7188
Ophrys fusca	-2.7812	42.6089
Ophrys fusca	-3.7113	42.9089
Ophrys fusca	-2.5212	43.3289
Ophrys fusca	-2.7212	42.5789
Ophrys fusca	-4.1513	42.8689
Ophrys fusca	-0.5211	38.9588
Ophrys fusca	-1.4311	39.5088
Ophrys fusca	-1.0312	42.8489
Ophrys fusca	-1.2912	42.7689
Ophrys fusca	-1.2412	42.7189
Ophrys fusca	-1.1612	42.7289
Ophrys fusca	-1.0512	42.7789
Ophrys fusca	-1.2212	42.7989
Ophrys fusca	-1.3712	42.8589
Ophrys fusca	-1.3412	42.6889
Ophrys fusca	-1.2212	42.6989
Ophrys fusca	-1.0612	42.6189
Ophrys fusca	-1.2912	42.8389
Ophrys fusca	-1.3512	42.8389
Ophrys fusca	-1.3612	42.9189
Ophrys fusca	-1.2512	42.9289
Ophrys fusca	-1.3612	42.8789
Ophrys fusca	-1.3512	42.8489
Ophrys fusca	-1.3312	42.8289
Ophrys fusca	2.8289	39.4289
Ophrys fusca	0.0888	42.5089
Ophrys fusca	0.0988	42.5189
Ophrys fusca	0.0788	42.5089
Ophrys fusca	-2.9612	42.9889
Ophrys fusca	-2.4512	42.9889
Ophrys fusca	-2.1812	42.9889
Ophrys fusca	-2.8812	42.9589
Ophrys fusca	-3.1512	42.8689
Ophrys fusca	-2.3312	42.9489
Ophrys fusca	-2.7912	42.5989
Ophrys fusca	-2.5712	42.5889
Ophrys fusca	-2.8212	42.5889
Ophrys fusca	-2.5012	42.4889
Ophrys fusca	-6.5813	40.5788
Ophrys fusca	-6.5713	40.6688
Ophrys fusca	-0.2811	39.1288
Ophrys fusca	-0.2811	39.0388
Ophrys fusca	-0.7511	38.7588
Ophrys fusca	-0.2511	38.8588
Ophrys fusca	0.0589	38.8588
Ophrys fusca	2.9389	41.8689
Ophrys fusca	2.4489	42.2289
Ophrys fusca	2.5789	41.7789
Ophrys fusca	2.6989	42.2289
Ophrys fusca	3.0589	42.2289
Ophrys fusca	2.9389	42.3189
Ophrys fusca	2.0889	42.3089
Ophrys fusca	3.1789	41.9589
Ophrys fusca	3.1789	42.0489
Ophrys fusca	2.9389	42.2289
Ophrys fusca	2.8189	41.9589
Ophrys fusca	2.8189	42.3189
Ophrys fusca	1.9789	41.6789
Ophrys fusca	2.2189	41.4989
Ophrys fusca	1.9789	41.4089
Ophrys fusca	1.7389	41.4089
Ophrys fusca	1.7289	41.8589
Ophrys fusca	1.6189	41.5889
Ophrys fusca	1.7389	41.5889
Ophrys fusca	1.6189	41.7689
Ophrys fusca	1.7389	41.6789
Ophrys fusca	1.8589	41.7689
Ophrys fusca	1.7389	41.7689
Ophrys fusca	1.7289	41.9489
Ophrys fusca	1.7289	42.1289
Ophrys fusca	1.7489	41.2289
Ophrys fusca	1.9789	41.3189
Ophrys fusca	2.0989	41.3189
Ophrys fusca	1.8589	41.4989
Ophrys fusca	1.8589	41.8589
Ophrys fusca	1.9789	41.8589
Ophrys fusca	1.8489	41.9489
Ophrys fusca	1.9689	42.0389
Ophrys fusca	2.2189	41.9489
Ophrys fusca	2.2189	41.8589
Ophrys fusca	2.4589	42.0489
Ophrys fusca	1.8589	41.5889
Ophrys fusca	1.3889	41.2289
Ophrys fusca	0.4389	41.0289
Ophrys fusca	0.9089	41.3989
Ophrys fusca	1.0289	41.3089
Ophrys fusca	0.6789	41.0289
Ophrys fusca	1.5089	41.3189
Ophrys fusca	0.7989	40.9489
Ophrys fusca	0.7989	41.0389
Ophrys fusca	0.7889	41.2189
Ophrys fusca	0.9189	41.0389
Ophrys fusca	1.2689	41.3089
Ophrys fusca	0.9089	41.3089
Ophrys fusca	1.1389	41.4889
Ophrys fusca	1.3789	41.4089
Ophrys fusca	1.3889	41.3189
Ophrys fusca	1.3789	41.4989
Ophrys fusca	1.6289	41.2289
Ophrys fusca	1.2689	41.1289
Ophrys fusca	0.9989	42.2089
Ophrys fusca	1.1289	41.8489
Ophrys fusca	0.5489	41.3889
Ophrys fusca	0.4289	41.3889
Ophrys fusca	0.4289	41.2989
Ophrys fusca	-0.6212	42.6489
Ophrys fusca	-0.6212	42.5589
Ophrys fusca	-1.1112	42.5689
Ophrys fusca	-0.9912	42.6589
Ophrys fusca	-0.8712	42.5689
Ophrys fusca	-0.6312	42.4689
Ophrys fusca	-0.6112	42.5389
Ophrys fusca	-0.5012	42.6489
Ophrys fusca	-1.1112	42.7489
Ophrys fusca	-1.7212	42.7589
Ophrys fusca	-2.9412	40.4288
Ophrys fusca	-2.4812	40.6988
Ophrys fusca	-1.5212	42.5589
Ophrys fusca	5.5877	43.5227
Ophrys fusca	-4.5511	37.014
Ophrys fusca	-4.9389	36.7772
Ophrys fusca	6.6864	36.4156
Ophrys fusca	-1.7124	38.929
Ophrys fusca	3.1824	39.3461
Ophrys fusca	1.86	41.59
Ophrys fusca	-0.1867	42.2032
Ophrys fusca	0.063	42.194
Ophrys fusca	-0.251	42.334
Ophrys fusca	-0.8935	45.3067
Ophrys fusca	-2.4948	48.5783
Ophrys fusca	-0.1272	47.5835
Ophrys fusca	26.1053	38.4043
Ophrys fusca	16.0587	41.6942
Ophrys fusca	12.0143	42.2509
Ophrys fusca	-1.38	42.08
Ophrys fusca	-1.72	42.88
Ophrys fusca	-1.63	42.56
Ophrys fusca	-1.31	42.63
Ophrys fusca	10.4011	43.7208
Ophrys fusca	2.618	39.5638
Ophrys fusca	0.7227	45.1946
Ophrys fusca	6.1579	43.1202
Ophrys fusca	0.403	46.1445
Ophrys fusca	13.3613	38.1157
Ophrys fusca	5.8909	43.0806
Ophrys fusca	7.1713	43.7041
Ophrys fusca	-4.423	36.7207
Ophrys fusca	5.9465	43.151
Ophrys fusca	5.9511	43.1494
Ophrys fusca	7.1526	43.7221
Ophrys fusca	5.8474	43.1398
Ophrys fusca	6.1063	43.0985
Ophrys fusca	5.9287	43.1236
Ophrys fusca	2.95	36.6667
Ophrys fusca	2.6834	42.7793
Ophrys fusca	20.7433	37.8033
Ophrys fusca	0.8039	44.3621
Ophrys fusca	0.7206	46.4322
Ophrys fusca	0.3023	44.351
Ophrys fusca	0.6711	44.5395
Ophrys fusca	0.6785	44.3596
Ophrys fusca	0.5492	44.4468
Ophrys fusca	5.5282	43.3646
Ophrys fusca	1.2327	46.7115
Ophrys fusca	1.9211	45.009
Ophrys fusca	0.981	46.4371
Ophrys fusca	27.802	36.1621
Ophrys fusca	27.9786	36.1401
Ophrys fusca	2.803	39.7192
Ophrys fusca	21.1647	38.8504
Ophrys fusca	15.110900000000001	37.9268
Ophrys fusca	27.9763	36.2753
Ophrys fusca	27.9757	36.2088
Ophrys fusca	2.621	39.5659
Ophrys fusca	2.796	39.6251
Ophrys fusca	14.8331	37.1273
Ophrys fusca	26.0702	38.3038
Ophrys fusca	3.1506	43.8374
Ophrys fusca	27.9361	36.2861
Ophrys fusca	3.1732	39.6428
Ophrys fusca	22.235	38.1581
Ophrys fusca	27.9596	36.1887
Ophrys fusca	25.9909	38.2038
Ophrys fusca	27.9614	36.1927
Ophrys fusca	27.9176	36.1781
Ophrys fusca	18.5137	40.1056
Ophrys fusca	27.9628	36.1906
Ophrys fusca	27.7764	35.9247
Ophrys fusca	28.0781	36.2653
Ophrys fusca	27.9181	36.2677
Ophrys fusca	28.0768	36.2663
Ophrys fusca	2.3926	39.566
Ophrys fusca	14.9459	37.0618
Ophrys fusca	25.9048	35.0868
Ophrys fusca	3.1473	43.841
Ophrys fusca	20.6627	38.2595
Ophrys fusca	8.6277	39.337
Ophrys fusca	28.0086	36.2981
Ophrys fusca	19.8353	39.7204
Ophrys fusca	27.9563	36.132
Ophrys fusca	27.8373	36.1434
Ophrys fusca	20.6603	37.8696
Ophrys fusca	35.2846	32.8429
Ophrys fusca	27.9162	36.1332
Ophrys fusca	27.9127	36.1834
Ophrys fusca	27.9052	36.1397
Ophrys fusca	27.7736	35.972
Ophrys fusca	0.3832	45.4696
Ophrys fusca	27.9961	36.2533
Ophrys fusca	14.1737	41.6789
Ophrys fusca	25.6972	35.267
Ophrys fusca	2.805	39.7292
Ophrys fusca	2.9326	44.015
Ophrys fusca	27.8761	35.9612
Ophrys fusca	27.9143	36.0448
Ophrys fusca	20.793	37.714
Ophrys fusca	20.7246	37.7907
Ophrys fusca	2.7968	39.6271
Ophrys fusca	27.9402	36.1446
Ophrys fusca	27.9981	36.2548
Ophrys fusca	2.947	43.9958
Ophrys fusca	28.0986	36.2105
Ophrys fusca	27.9399	36.1501
Ophrys fusca	20.7706	38.1021
Ophrys fusca	15.9287	41.7066
Ophrys fusca	2.5726	39.6521
Ophrys fusca	27.9786	36.1358
Ophrys fusca	27.9598	36.2728
Ophrys fusca	28.0925	36.2085
Ophrys fusca	20.7339	37.7982
Ophrys fusca	28.0035	36.0962
Ophrys fusca	2.3774	39.5807
Ophrys fusca	27.9163	36.1412
Ophrys fusca	27.9981	36.0988
Ophrys fusca	2.7267	39.7912
Ophrys fusca	20.7747	37.7444
Ophrys fusca	20.3725	38.2198
Ophrys fusca	14.1201	41.9678
Ophrys fusca	2.8303	39.6229
Ophrys fusca	27.9365	36.2554
Ophrys fusca	27.9726	36.2253
Ophrys fusca	3.1305	43.1687
Ophrys fusca	27.9741	36.2202
Ophrys fusca	27.9698	36.2037
Ophrys fusca	-4.834	36.838
Ophrys fusca	-4.354	36.962
Ophrys fusca	15.1358	37.9014
Ophrys fusca	25.8739	35.0945
Ophrys fusca	25.9159	35.0775
Ophrys fusca	3.1267	43.8545
Ophrys fusca	25.9177	35.0792
Ophrys fusca	25.8672	35.0928
Ophrys fusca	3.173	43.8347
Ophrys fusca	3.2548	43.8939
Ophrys fusca	2.9293	43.9991
Ophrys fusca	25.8733	35.0933
Ophrys fusca	2.8231	43.951
Ophrys fusca	25.9114	35.0815
Ophrys fusca	24.5592	35.2124
Ophrys fusca	25.9073	35.0858
Ophrys fusca	25.9056	35.0424
Ophrys fusca	24.9517	35.2957
Ophrys fusca	5.0839	44.7245
Ophrys fusca	4.8582	45.5391
Ophrys fusca	2.6772	28.1584
Ophrys fusca	-3.5829	37.1772
Ophrys fusca	-6.5865	40.645
Ophrys fusca	-0.56	38.59
Ophrys fusca	-0.46	38.75
Ophrys fusca	0.2	40.63
Ophrys fusca	0.08	40.1
Ophrys fusca	-0.02	40.68
Ophrys fusca	-0.08	40.72
Ophrys fusca	0.01	40.58
Ophrys fusca	-0.09	40.07
Ophrys fusca	-0.21	40
Ophrys fusca	0.1	40.75
Ophrys fusca	-0.47	40.22
Ophrys fusca	-0.68	40.02
Ophrys fusca	-0.37	39.96
Ophrys fusca	-0.02	39.94
Ophrys fusca	-0.61	40.07
Ophrys fusca	-0.54	40.08
Ophrys fusca	-0.16	40.75
Ophrys fusca	-0.16	40.74
Ophrys fusca	0.16	40.14
Ophrys fusca	-0.42	40.23
Ophrys fusca	-0.4	40.23
Ophrys fusca	-0.21	40.74
Ophrys fusca	-0.36	39.86
Ophrys fusca	-0.79	38.93
Ophrys fusca	-0.79	38.94
Ophrys fusca	-0.23	39.85
Ophrys fusca	-0.77	39.09
Ophrys fusca	-0.66	39.29
Ophrys fusca	-1.17	39.17
Ophrys fusca	-0.39	40.21
Ophrys fusca	-0.4	40.22
Ophrys fusca	-0.37	40.2
Ophrys fusca	-0.38	40.19
Ophrys fusca	-0.39	40.23
Ophrys fusca	-0.19	40.01
Ophrys fusca	-1.09	39.17
Ophrys fusca	-0.49	38.8
Ophrys fusca	-0.91	39.43
Ophrys fusca	-0.89	38.8
Ophrys fusca	-0.83	38.65
Ophrys fusca	-0.45	38.75
Ophrys fusca	-0.44	38.75
Ophrys fusca	-0.24	38.66
Ophrys fusca	-0.53	38.8
Ophrys fusca	-0.77	38.61
Ophrys fusca	-0.31	38.72
Ophrys fusca	-0.69	38.68
Ophrys fusca	0.08	38.81
Ophrys fusca	-0.45	38.74
Ophrys fusca	-0.33	38.7
Ophrys fusca	-0.5	38.77
Ophrys fusca	-0.55	38.63
Ophrys fusca	-0.01	38.77
Ophrys fusca	-0.64	39.37
Ophrys fusca	-0.51	39.02
Ophrys fusca	-0.58	39.33
Ophrys fusca	-0.75	38.64
Ophrys fusca	-1.37	40.02
Ophrys fusca	-1.08	39.72
Ophrys fusca	-0.9	39.63
Ophrys fusca	-0.89	39.69
Ophrys fusca	-0.77	39.7
Ophrys fusca	-0.79	39.7
Ophrys fusca	-0.78	39.71
Ophrys fusca	-0.77	39.69
Ophrys fusca	-0.76	39.67
Ophrys fusca	-0.76	39.66
Ophrys fusca	-1.36	40.01
Ophrys fusca	-1.36	40.02
Ophrys fusca	-1.37	40.03
Ophrys fusca	-0.78	39.72
Ophrys fusca	-0.8	39.72
Ophrys fusca	-0.76	39.64
Ophrys fusca	-0.76	39.63
Ophrys fusca	-0.92	39.63
Ophrys fusca	-1.28	40.07
Ophrys fusca	-0.51	39.23
Ophrys fusca	-1.16	39.76
Ophrys fusca	-1.18	39.93
Ophrys fusca	-1.13	39.78
Ophrys fusca	-1.12	39.82
Ophrys fusca	-1.12	39.78
Ophrys fusca	-1.13	39.82
Ophrys fusca	-1.12	39.83
Ophrys fusca	-1.1	39.76
Ophrys fusca	-1.1	39.77
Ophrys fusca	-1.09	39.76
Ophrys fusca	-1.09	39.77
Ophrys fusca	-0.25	38.87
Ophrys fusca	-1.13	39.83
Ophrys fusca	-1.11	39.75
Ophrys fusca	-1.1	39.75
Ophrys fusca	-1.16	39.75
Ophrys fusca	-1.15	39.75
Ophrys fusca	-1.17	39.76
Ophrys fusca	-1.17	39.75
Ophrys fusca	-0.76	39.74
Ophrys fusca	-0.75	39.75
Ophrys fusca	-0.73	39.74
Ophrys fusca	-0.42	39.55
Ophrys fusca	-0.5	38.67
Ophrys fusca	-0.75	39.74
Ophrys fusca	-0.73	38.74
Ophrys fusca	-0.61	38.74
Ophrys fusca	-0.7	39.59
Ophrys fusca	-0.71	39.6
Ophrys fusca	-0.68	39.58
Ophrys fusca	-0.7	39.58
Ophrys fusca	-0.51	39.05
Ophrys fusca	-1.1	39.96
Ophrys fusca	-0.59	38.73
Ophrys fusca	-0.51	39.14
Ophrys fusca	-0.7	39.05
Ophrys fusca	0.21	40.44
Ophrys fusca	-0.33	38.58
Ophrys fusca	-0.73	39.12
Ophrys fusca	-0.63	38.72
Ophrys fusca	-0.52	38.68
Ophrys fusca	-0.52	38.67
Ophrys fusca	-0.47	39.65
Ophrys fusca	-0.81	38.66
Ophrys fusca	-0.76	38.63
Ophrys fusca	-0.49	39.05
Ophrys fusca	-0.7	39.03
Ophrys fusca	-0.26	38.9
Ophrys fusca	-0.76	39.13
Ophrys fusca	-0.67	39.04
Ophrys fusca	-0.68	39.03
Ophrys fusca	-0.72	39.07
Ophrys fusca	-0.46	38.97
Ophrys fusca	-1.15	39.19
Ophrys fusca	-1.18	39.2
Ophrys fusca	-1.06	39.22
Ophrys fusca	-1.14	39.17
Ophrys fusca	-1.11	39.22
Ophrys fusca	-0.81	38.67
Ophrys fusca	-0.82	38.66
Ophrys fusca	-0.47	38.68
Ophrys fusca	-0.79	38.73
Ophrys fusca	-0.77	38.73
Ophrys fusca	-1.47	39.49
Ophrys fusca	-1.45	39.54
Ophrys fusca	-1.44	39.54
Ophrys fusca	-1.47	39.54
Ophrys fusca	-0.79	38.67
Ophrys fusca	-0.81	38.65
Ophrys fusca	-0.75	38.63
Ophrys fusca	-0.82	38.65
Ophrys fusca	-0.14	40.65
Ophrys fusca	-0.59	39.54
Ophrys fusca	-0.92	39.44
Ophrys fusca	-1.5	39.55
Ophrys fusca	-1.48	39.51
Ophrys fusca	-1.47	39.48
Ophrys fusca	-1.44	39.5
Ophrys fusca	-1.45	39.52
Ophrys fusca	-1.43	39.51
Ophrys fusca	-1.49	39.53
Ophrys fusca	-0.3	39.83
Ophrys fusca	-1.08	39.19
Ophrys fusca	-1.13	39.2
Ophrys fusca	-0.99	39.17
Ophrys fusca	-1.14	39.2
Ophrys fusca	-1.07	39.03
Ophrys fusca	-0.59	39.82
Ophrys fusca	-0.41	38.67
Ophrys fusca	-0.46	39.7
Ophrys fusca	-0.35	38.85
Ophrys fusca	-0.32	39.67
Ophrys fusca	-0.33	39.67
Ophrys fusca	-0.54	39.77
Ophrys fusca	-0.74	39.93
Ophrys fusca	-0.67	39.6
Ophrys fusca	-0.62	39.55
Ophrys fusca	-0.54	39.7
Ophrys fusca	-0.55	39.54
Ophrys fusca	-0.63	39.37
Ophrys fusca	-0.2	38.81
Ophrys fusca	-0.67	38.89
Ophrys fusca	-0.7	38.87
Ophrys fusca	-0.33	39.83
Ophrys fusca	-0.53	39.71
Ophrys fusca	-0.53	39.72
Ophrys fusca	-0.45	39.95
Ophrys fusca	-0.44	39.95
Ophrys fusca	-0.46	39.97
Ophrys fusca	-0.47	39.75
Ophrys fusca	-0.46	39.77
Ophrys fusca	-0.47	39.79
Ophrys fusca	-0.39	39.68
Ophrys fusca	-0.48	39.73
Ophrys fusca	-0.55	39.55
Ophrys fusca	-0.56	39.55
Ophrys fusca	-0.34	39.8
Ophrys fusca	-0.55	39.71
Ophrys fusca	-0.24	38.8
Ophrys fusca	-0.54	39.72
Ophrys fusca	-0.55	39.72
Ophrys fusca	-0.56	39.71
Ophrys fusca	-0.39	39.61
Ophrys fusca	-0.51	39.77
Ophrys fusca	-0.39	39.62
Ophrys fusca	-0.55	39.56
Ophrys fusca	-0.39	39.6
Ophrys fusca	-0.74	39.33
Ophrys fusca	-0.7	39.33
Ophrys fusca	-0.49	39.52
Ophrys fusca	-0.61	39.47
Ophrys fusca	-0.53	39.7
Ophrys fusca	-0.55	39.7
Ophrys fusca	-0.38	39.63
Ophrys fusca	-0.33	39.79
Ophrys fusca	-0.51	39.78
Ophrys fusca	-0.53	39.78
Ophrys fusca	-0.53	39.77
Ophrys fusca	-0.53	39.73
Ophrys fusca	-0.31	39.66
Ophrys fusca	-0.38	39.6
Ophrys fusca	-0.59	39.59
Ophrys fusca	-0.52	39.72
Ophrys fusca	-0.5	39.53
Ophrys fusca	-0.2	39.8
Ophrys fusca	-0.42	40.19
Ophrys fusca	-0.58	38.74
Ophrys fusca	0.05	40.54
Ophrys fusca	0.11	40.71
Ophrys fusca	-1.24	39.36
Ophrys fusca	0.03	38.7
Ophrys fusca	0.23	40.67
Ophrys fusca	-0.81	38.75
Ophrys fusca	-0.82	38.79
Ophrys fusca	-1.26	39.33
Ophrys fusca	-0.8	38.81
Ophrys fusca	-1.16	39.3
Ophrys fusca	-0.75	39.47
Ophrys fusca	-1.26	39.43
Ophrys fusca	-1.08	39.18
Ophrys fusca	-1.39	39.45
Ophrys fusca	-0.78	38.74
Ophrys fusca	0.04	40.54
Ophrys fusca	0.05	40.53
Ophrys fusca	-0.91	38.76
Ophrys fusca	-0.93	39.09
Ophrys fusca	-1.26	39.37
Ophrys fusca	-1.13	39.29
Ophrys fusca	-1.14	39.19
Ophrys fusca	-1.4	39.47
Ophrys fusca	-0.77	38.81
Ophrys fusca	-1.5	39.54
Ophrys fusca	-1.84	38.84
Ophrys fusca	-1.29	39.42
Ophrys fusca	-0.93	39.41
Ophrys fusca	-1.26	39.48
Ophrys fusca	-0.54	39.43
Ophrys fusca	-0.78	39.09
Ophrys fusca	-1.25	39.43
Ophrys fusca	-1.07	39.19
Ophrys fusca	-0.85	39.34
Ophrys fusca	-1.23	39.48
Ophrys fusca	-0.7	39.11
Ophrys fusca	-0.78	38.83
Ophrys fusca	-0.76	39.47
Ophrys fusca	-0.76	39.46
Ophrys fusca	-0.45	38.73
Ophrys fusca	-0.78	39.11
Ophrys fusca	-0.22	38.62
Ophrys fusca	-0.84	39.52
Ophrys fusca	-0.75	39.46
Ophrys fusca	-0.1	38.68
Ophrys fusca	-0.44	38.8
Ophrys fusca	-0.92	39.1
Ophrys fusca	-0.79	39.09
Ophrys fusca	-0.64	39.62
Ophrys fusca	-0.76	39.09
Ophrys fusca	-0.19	38.64
Ophrys fusca	-0.45	38.72
Ophrys fusca	-0.27	38.57
Ophrys fusca	-0.63	39.5
Ophrys fusca	-0.64	39.48
Ophrys fusca	-0.13	38.8
Ophrys fusca	-0.72	39.22
Ophrys fusca	-0.65	39.48
Ophrys fusca	-0.62	39.44
Ophrys fusca	-0.63	39.49
Ophrys fusca	-0.63	39.44
Ophrys fusca	-0.63	39.43
Ophrys fusca	-0.51	39.33
Ophrys fusca	-0.51	39.35
Ophrys fusca	-0.24	38.61
Ophrys fusca	-0.65	39.49
Ophrys fusca	-0.62	39.63
Ophrys fusca	-0.1	38.67
Ophrys fusca	-0.64	39.49
Ophrys fusca	-0.51	39.34
Ophrys fusca	-0.19	40.03
Ophrys fusca	-0.28	38.86
Ophrys fusca	-0.63	39.45
Ophrys fusca	-0.64	39.45
Ophrys fusca	-0.54	39.42
Ophrys fusca	-0.34	38.87
Ophrys fusca	-0.5	39.33
Ophrys fusca	-0.64	39.63
Ophrys fusca	-0.51	39.32
Ophrys fusca	-0.55	39.41
Ophrys fusca	-0.19	38.82
Ophrys fusca	-0.49	39.38
Ophrys fusca	-0.26	38.82
Ophrys fusca	-0.13	38.81
Ophrys fusca	-0.32	40
Ophrys fusca	-0.68	39.04
Ophrys fusca	-0.76	39.04
Ophrys fusca	-0.11	40.05
Ophrys fusca	-0.13	40.11
Ophrys fusca	-0.27	40.11
Ophrys fusca	-0.08	40.06
Ophrys fusca	0.02	40.08
Ophrys fusca	-0.02	40.09
Ophrys fusca	-0.02	40.12
Ophrys fusca	-0.14	40.1
Ophrys fusca	-0.04	40.11
Ophrys fusca	-0.03	40.66
Ophrys fusca	0.21	40.45
Ophrys fusca	-0.5	39.48
Ophrys fusca	-0.7	39.02
Ophrys fusca	-0.5	39.29
Ophrys fusca	-0.8	38.26
Ophrys fusca	-1.28	40.05
Ophrys fusca	-0.79	39.25
Ophrys fusca	-0.8	39.26
Ophrys fusca	-0.81	39.26
Ophrys fusca	-0.52	39.51
Ophrys fusca	-0.1	40.43
Ophrys fusca	-0.19	38.72
Ophrys fusca	-0.04	38.73
Ophrys fusca	-0.49	38.7
Ophrys fusca	-0.93	39.61
Ophrys fusca	-0.35	38.96
Ophrys fusca	-0.32	38.99
Ophrys fusca	-0.85	38.4
Ophrys fusca	-0.82	38.5
Ophrys fusca	-0.8	38.31
Ophrys fusca	-0.79	38.31
Ophrys fusca	-0.77	38.31
Ophrys fusca	-0.98	38.34
Ophrys fusca	-0.63	38.35
Ophrys fusca	-0.78	38.72
Ophrys fusca	-0.99	38.52
Ophrys fusca	-0.98	38.52
Ophrys fusca	-0.84	38.69
Ophrys fusca	-0.51	39.52
Ophrys fusca	-0.47	38.67
Ophrys fusca	-0.16	38.71
Ophrys fusca	-0.02	38.77
Ophrys fusca	-0.11	38.73
Ophrys fusca	-0.19	38.78
Ophrys fusca	-1.15	39.17
Ophrys fusca	-0.24	40.55
Ophrys fusca	-0.24	40.53
Ophrys fusca	-0.21	40.55
Ophrys fusca	-0.63	38.69
Ophrys fusca	-0.25	40.56
Ophrys fusca	-0.19	40.74
Ophrys fusca	0.22	40.46
Ophrys fusca	-0.07	40.6
Ophrys fusca	0.21	40.46
Ophrys fusca	-0.14	40.73
Ophrys fusca	-0.22	40.74
Ophrys fusca	-0.1	40.66
Ophrys fusca	-0.69	38.46
Ophrys fusca	-1.05	38.39
Ophrys fusca	-1.03	38.37
Ophrys fusca	-0.85	38.48
Ophrys fusca	-0.83	38.5
Ophrys fusca	-0.83	38.47
Ophrys fusca	-0.82	38.3
Ophrys fusca	-0.81	38.41
Ophrys fusca	-0.81	38.49
Ophrys fusca	-0.81	38.5
Ophrys fusca	-0.81	38.29
Ophrys fusca	-0.8	38.49
Ophrys fusca	-0.79	38.29
Ophrys fusca	-0.79	38.3
Ophrys fusca	-0.79	38.4
Ophrys fusca	-0.78	38.51
Ophrys fusca	-0.7	38.49
Ophrys fusca	-0.69	38.47
Ophrys fusca	-0.67	38.46
Ophrys fusca	-0.67	38.47
Ophrys fusca	-0.67	38.37
Ophrys fusca	-0.66	38.35
Ophrys fusca	-0.65	38.36
Ophrys fusca	-0.48	38.76
Ophrys fusca	-0.57	38.64
Ophrys fusca	-0.61	38.62
Ophrys fusca	-0.48	38.67
Ophrys fusca	-0.68	38.56
Ophrys fusca	-0.58	38.66
Ophrys fusca	-0.83	38.58
Ophrys fusca	-0.74	38.72
Ophrys fusca	-0.72	38.73
Ophrys fusca	-0.29	38.96
Ophrys fusca	-0.53	38.94
Ophrys fusca	-0.5	38.95
Ophrys fusca	-0.41	38.9
Ophrys fusca	-0.57	38.75
Ophrys fusca	-0.55	38.67
Ophrys fusca	-0.44	38.74
Ophrys fusca	-0.86	38.34
Ophrys fusca	-0.9	38.33
Ophrys fusca	-0.91	38.27
Ophrys fusca	-0.86	38.29
Ophrys fusca	-0.87	38.3
Ophrys fusca	-0.88	38.02
Ophrys fusca	-0.93	38.38
Ophrys fusca	-0.97	38.37
Ophrys fusca	-0.77	38.72
Ophrys fusca	-1.24	39.99
Ophrys fusca	-0.92	37.96
Ophrys fusca	-0.48	38.7
Ophrys fusca	-0.49	38.69
Ophrys fusca	-0.44	38.66
Ophrys fusca	-0.68	38.58
Ophrys fusca	-0.7	38.31
Ophrys fusca	-1.3	40.03
Ophrys fusca	-1.02	39.96
Ophrys fusca	-1.05	39.26
Ophrys fusca	-1.04	39.27
Ophrys fusca	-0.94	39.23
Ophrys fusca	0.05	38.71
Ophrys fusca	-0.03	38.73
Ophrys fusca	-0.56	38.81
Ophrys fusca	-0.57	38.81
Ophrys fusca	-0.52	38.81
Ophrys fusca	-0.55	38.81
Ophrys fusca	-0.54	38.81
Ophrys fusca	-0.22	40.62
Ophrys fusca	-0.22	40.6
Ophrys fusca	-0.1	40.73
Ophrys fusca	0.04	40.44
Ophrys fusca	0.19	40.45
Ophrys fusca	-0.26	40.27
Ophrys fusca	-0.08	38.61
Ophrys fusca	-0.78	38.68
Ophrys fusca	-1.12	39.22
Ophrys fusca	-0.91	39.09
Ophrys fusca	-1.05	39.07
Ophrys fusca	-1.14	39.21
Ophrys fusca	-0.47	39.7
Ophrys fusca	-0.53	39.62
Ophrys fusca	-0.63	39.59
Ophrys fusca	-0.32	39.78
Ophrys fusca	-0.63	39.54
Ophrys fusca	-0.62	39.54
Ophrys fusca	-0.63	39.55
Ophrys fusca	-0.5	39.52
Ophrys fusca	-0.46	39.54
Ophrys fusca	-0.46	39.53
Ophrys fusca	-0.33	39.78
Ophrys fusca	-0.64	39.61
Ophrys fusca	-0.51	39.53
Ophrys fusca	-0.56	40.16
Ophrys fusca	-0.4	39.6
Ophrys fusca	-0.5	39.51
Ophrys fusca	-0.55	39.77
Ophrys fusca	-0.59	39.47
Ophrys fusca	-0.68	39.6
Ophrys fusca	-0.64	39.59
Ophrys fusca	-0.64	39.6
Ophrys fusca	-0.19	38.59
Ophrys fusca	-0.08	38.66
Ophrys fusca	-0.53	38.6
Ophrys fusca	-4.6449	36.6343
Ophrys fusca	-4.8558	36.5933
Ophrys fusca	27.8421	36.2148
Ophrys fusca	-4.6389	36.6295
Ophrys fusca	-9.0312	38.4558
Ophrys fusca	22.3396	37.0168
Ophrys fusca	-9.0736	38.4515
Ophrys fusca	2.6887	39.7844
Ophrys fusca	2.918	39.5243
Ophrys fusca	9.1205	39.8576
Ophrys fusca	15.118	40.6529
Ophrys fusca	15.1202	40.7607
Ophrys fusca	15.1943	40.7901
Ophrys fusca	14.2393	41.3746
Ophrys fusca	24.602	35.2159
Ophrys fusca	24.6268	35.1301
Ophrys fusca	25.7079	35.107
Ophrys fusca	24.5616	35.1827
Ophrys fusca	25.6247	35.0457
Ophrys fusca	24.5715	35.2111
Ophrys fusca	24.6257	35.1363
Ophrys fusca	3.1134	43.9693
Ophrys fusca	25.2477	35.2143
Ophrys fusca	25.6673	35.0821
Ophrys fusca	3.1904	44.1999
Ophrys fusca	24.538	35.1826
Ophrys fusca	24.5599	35.215
Ophrys fusca	22.2786	38.1067
Ophrys fusca	24.5725	35.2118
Ophrys fusca	12.0441	42.2235
Ophrys fusca	7.087	43.7586
Ophrys fusca	9.0573	44.7658
Ophrys fusca	5.916	43.715
Ophrys fusca	6.0496	43.8914
Ophrys fusca	5.8008	43.8981
Ophrys fusca	6.8074	44.0478
Ophrys fusca	5.8053	43.988
Ophrys fusca	6.0544	43.9814
Ophrys fusca	5.6722	43.8113
Ophrys fusca	6.1689	43.798
Ophrys fusca	5.7964	43.8081
Ophrys fusca	4.8227	44.459
Ophrys fusca	5.2208	44.9921
Ophrys fusca	4.7245	45.3611
Ophrys fusca	6.5413	43.7865
Ophrys fusca	5.9252	43.8948
Ophrys fusca	5.9298	43.9848
Ophrys fusca	5.792	43.7182
Ophrys fusca	6.3034	43.9741
Ophrys fusca	3.1569	39.7605
Ophrys fusca	3.184	39.7408
Ophrys fusca	-4.992	36.788
Ophrys fusca	15.1014	37.9939
Ophrys fusca	2.2036	41.4723
Ophrys fusca	0.6674	44.6295
Ophrys fusca	-0.8029	45.8507
Ophrys fusca	1.4109	45.093
Ophrys fusca	0.3151	44.0811
Ophrys fusca	3.0641	45.5545
Ophrys fusca	0.5055	45.4367
Ophrys fusca	-9e-4	45.3342
Ophrys fusca	0.6822	44.2696
Ophrys fusca	0.6561	44.8995
Ophrys fusca	-0.2247	44.7873
Ophrys fusca	-0.5396	45.7691
Ophrys fusca	1.7942	45.0077
Ophrys fusca	1.0517	44.4568
Ophrys fusca	-0.5082	43.2472
Ophrys fusca	3.0642	45.6445
Ophrys fusca	0.7969	44.5421
Ophrys fusca	0.6858	44.1796
Ophrys fusca	0.926	44.4545
Ophrys fusca	-7.9311	37.0865
Ophrys fusca	-8.0436	37.0874
Ophrys fusca	-8.0413	37.2677
Ophrys fusca	-8.3804	37.1798
Ophrys fusca	-8.8312	37.0912
Ophrys fusca	-9.0579	39.1642
Ophrys fusca	-8.4709	40.2442
Ophrys fusca	-8.7149	38.0824
Ophrys fusca	-8.3568	39.8833
Ophrys fusca	-8.7088	39.6144
Ophrys fusca	-3.84	36.82
Ophrys fusca	-4.7898	36.9223
Ophrys fusca	-4.5985	36.6431
Ophrys fusca	-4.62	36.63
Ophrys fusca	-4.6091	36.6344
Ophrys fusca	-4.6189	36.6328
Ophrys fusca	-4.6087	36.6399
Ophrys fusca	-4.5701	36.6196
Ophrys fusca	-4.6823	36.6207
Ophrys fusca	-4.373	36.773
Ophrys fusca	-4.063	36.8724
Ophrys fusca	-5.245	36.732
Ophrys fusca	-4.73	36.63
Ophrys fusca	-5.235	36.75
Ophrys fusca	-3.746	36.85
Ophrys fusca	-3.803	36.931
Ophrys fusca	-5.351	36.514
Ophrys fusca	-4.3612	36.745
Ophrys fusca	-5.282	36.47
Ophrys fusca	-3.8448	36.7619
Ophrys fusca	-4.07	36.91
Ophrys fusca	-4.3228	36.7151
Ophrys fusca	-4.361	36.746
Ophrys fusca	-2.703	36.861
Ophrys fusca	1.5434	47.3621
Ophrys fusca	1.2847	46.5255
Ophrys fusca	-3.1395	36.9696
Ophrys fusca	-4.583	37.0128
Ophrys fusca	32.9861	34.6042
Ophrys fusca	-4.6323	36.5968
Ophrys fusca	32.9714	34.5972
Ophrys fusca	32.9865	34.6047
Ophrys fusca	-4.7258	36.814
Ophrys fusca	3.3088	39.7515
Ophrys fusca	13.3605	38.1156
Ophrys fusca	9.1593	41.3872
Ophrys fusca	19.8306	39.6118
Ophrys fusca	3.1066	42.5185
Ophrys fusca	-4.9833	35.1333
Ophrys fusca	-4.56	36.59
Ophrys fusca	-4.57	36.95
Ophrys fusca	-4.82	37.84
Ophrys fusca	9.1667	41.4
Ophrys fusca	-4.9624	36.7848
Ophrys fusca	35.3947	32.9992
Ophrys fusca	-1.8078	42.6647
Ophrys fusca	3.1799	39.4578
Ophrys fusca	-4.78	36.947
Ophrys fusca	-4.757	36.939
Ophrys fusca	-6.3052	38.5017
Ophrys fusca	-6.9878	38.6956
Ophrys fusca	-6.3019	38.5917
Ophrys fusca	-6.4357	38.0541
Ophrys fusca	-6.4262	38.3242
Ophrys fusca	-6.4198	38.5043
Ophrys fusca	-6.646	38.5992
Ophrys fusca	-6.423	38.4143
Ophrys fusca	-7.5607	38.7942
Ophrys fusca	-6.8755	38.6036
Ophrys fusca	-6.1976	38.319
Ophrys fusca	-6.7608	38.6014
Ophrys fusca	-8.6058	37.1801
Ophrys fusca	-9.0574	38.4426
Ophrys fusca	-8.1552	37.1777
Ophrys fusca	-8.7054	40.4246
Ophrys fusca	-7.2154	38.7894
Ophrys fusca	2.7136	39.7653
Ophrys fusca	7.2433	43.7839
Ophrys fusca	-1.5939	42.8471
Ophrys fusca	-1.606	42.3069
Ophrys fusca	-1.8378	42.5661
Ophrys fusca	-1.7181	42.7585
Ophrys fusca	-1.7163	42.8485
Ophrys fusca	-1.3681	42.1236
Ophrys fusca	-1.8188	42.9262
Ophrys fusca	-1.6107	42.9148
Ophrys fusca	-1.6368	42.8431
Ophrys fusca	-1.6117	42.8698
Ophrys fusca	-1.232	42.6619
Ophrys fusca	-1.827	42.494
Ophrys fusca	-1.598	42.667
Ophrys fusca	-1.7097	42.8709
Ophrys fusca	-1.6	42.577
Ophrys fusca	-1.6747	42.7895
Ophrys fusca	-1.6611	42.8524
Ophrys fusca	-1.7462	42.8804
Ophrys fusca	-1.5989	42.8967
Ophrys fusca	-1.7934	42.3405
Ophrys fusca	-1.7144	42.9385
Ophrys fusca	-2.2057	42.853
Ophrys fusca	-2.0075	42.6218
Ophrys fusca	-1.8403	42.7598
Ophrys fusca	-1.7273	42.3083
Ophrys fusca	-1.4005	42.5158
Ophrys fusca	-1.2346	42.5719
Ophrys fusca	-1.354	42.6638
Ophrys fusca	-1.5449	42.5898
Ophrys fusca	-2.1855	42.9924
Ophrys fusca	-1.5211	42.5625
Ophrys fusca	-1.1074	42.75
Ophrys fusca	-1.0528	42.7356
Ophrys fusca	-1.476	42.6655
Ophrys fusca	-1.594	42.5724
Ophrys fusca	-1.4963	42.5802
Ophrys fusca	-1.4113	42.57
Ophrys fusca	-1.5283	42.2564
Ophrys fusca	-1.3521	42.506100000000004
Ophrys fusca	-1.3122	42.6316
Ophrys fusca	-1.6186	42.5637
Ophrys fusca	-1.6294	42.6269
Ophrys fusca	-1.7169	42.5198
Ophrys fusca	-1.4678	42.7509
Ophrys fusca	-1.7023	42.6367
Ophrys fusca	-1.7597	42.8175
Ophrys fusca	-1.5858	42.9325
Ophrys fusca	-1.7613	42.7364
Ophrys fusca	-1.7637	42.6194
Ophrys fusca	-1.6652	42.6633
Ophrys fusca	-1.401	42.4978
Ophrys fusca	-1.3124	42.6226
Ophrys fusca	-1.3526	42.0198
Ophrys fusca	-1.5121	42.9406
Ophrys fusca	-1.5387	42.8509
Ophrys fusca	-1.516	42.7785
Ophrys fusca	-2.2385	42.6776
Ophrys fusca	-1.3677	42.8396
Ophrys fusca	-1.648	42.3299
Ophrys fusca	-2.3271	42.9438
Ophrys fusca	-2.3585	42.8764
Ophrys fusca	-1.8482	42.6653
Ophrys fusca	-2.0774	42.8385
Ophrys fusca	-1.5279	42.2744
Ophrys fusca	-2.0824	42.5053
Ophrys fusca	-1.2014	42.666
Ophrys fusca	-1.3913	42.3986
Ophrys fusca	-1.398	42.1376
Ophrys fusca	-1.3517	42.0558
Ophrys fusca	-1.29	42.5503
Ophrys fusca	-1.299	42.6675
Ophrys fusca	-1.296	42.7755
Ophrys fusca	-1.9625	42.7609
Ophrys fusca	-1.5691	39.6422
Ophrys fusca	14.3946	35.852
Ophrys fusca	8.1228	43.9383
Ophrys fusca	-6.0582	36.6166
Ophrys fusca	23.2298	39.1805
Ophrys fusca	-1.98	37.17
Ophrys fusca	-4.36	37.4
Ophrys fusca	2.7	39.76
Ophrys fusca	-1.4033	40.1209
Ophrys fusca	25.8833	35.0833
Ophrys fusca	23.6667	39.15
Ophrys fusca	22.4833	36.4
Ophrys fusca	24.5	36.75
Ophrys fusca	25.1	36.6667
Ophrys fusca	27.0333	37.75
Ophrys fusca	25.6	35.0667
Ophrys fusca	22.5167	38.0333
Ophrys fusca	25.5333	37.1167
Ophrys fusca	25.4667	36.8333
Ophrys fusca	25.4333	37.0667
Ophrys fusca	25.05	37.6333
Ophrys fusca	22.4833	36.4333
Ophrys fusca	26.05	38.2667
Ophrys fusca	24.95	37.4667
Ophrys fusca	24.9167	37.4667
Ophrys fusca	25.1167	36.7
Ophrys fusca	25.2	37.05
Ophrys fusca	23.9333	38.0667
Ophrys fusca	23.75	39.1333
Ophrys fusca	24.7333	37.9
Ophrys fusca	24.6667	40.6333
Ophrys fusca	25.3167	39.8333
Ophrys fusca	-4.2434	42.7014
Ophrys fusca	-4.2682	42.8935
Ophrys fusca	-4.0953	42.6662
Ophrys fusca	-1.635	42.323
Ophrys fusca	-4.23	42.847
Ophrys fusca	-4.299	42.657
Ophrys fusca	-4.216	42.748
Ophrys fusca	-4.033	42.768
Ophrys fusca	-4.16	42.76
Ophrys fusca	-4.1486	42.7655
Ophrys fusca	-4.472	42.204
Ophrys fusca	-4.4178	42.8416
Ophrys fusca	-4.4971	42.3261
Ophrys fusca	-4.203	42.739
Ophrys fusca	13.9956	41.74
Ophrys fusca	14.0208	41.7126
Ophrys fusca	0.17	38.81
Ophrys fusca	-0.33	38.71
Ophrys fusca	-0.17	38.7
Ophrys fusca	-0.11	38.7
Ophrys fusca	-0.89	38.61
Ophrys fusca	-0.73	38.48
Ophrys fusca	-0.86	38.28
Ophrys fusca	-0.02	38.66
Ophrys fusca	-0.15	38.72
Ophrys fusca	-0.94	39.11
Ophrys fusca	-0.46	38.68
Ophrys fusca	-0.9	38.49
Ophrys fusca	-0.78	38.45
Ophrys fusca	-3.93	35.23
Ophrys fusca	-4.66	36.63
Ophrys fusca	-0.57	38.45
Ophrys fusca	-0.1	38.61
Ophrys fusca	-4.91	36.8
Ophrys fusca	28.15	36.35
Ophrys fusca	0.7311	41.0585
Ophrys fusca	1.98	41.77
Ophrys fusca	13.307	42.9025
Ophrys fusca	14.1139	41.9805
Ophrys fusca	13.7448	41.9793
Ophrys fusca	14.3559	37.4025
Ophrys fusca	13.3026	38.0087
Ophrys fusca	14.6607	36.9537
Ophrys fusca	13.6138	37.6346
Ophrys fusca	13.5082	37.6159
Ophrys fusca	-5.039	36.6716
Ophrys fusca	-5.0388	36.6716
Ophrys fusca	14.3775	37.4159
Ophrys fusca	-5.0535	36.6749
Ophrys fusca	13.5689	37.618
Ophrys fusca	14.0167	37.9423
Ophrys fusca	14.2608	37.3428
Ophrys fusca	13.3268	38.0305
Ophrys fusca	13.533	37.6198
Ophrys fusca	13.3275	38.0304
Ophrys fusca	3.1153	39.785
Ophrys fusca	13.241	37.9768
Ophrys fusca	14.4267	37.0757
Ophrys fusca	-5.0876	36.663
Ophrys fusca	13.4036	37.868
Ophrys fusca	28.1146	36.2537
Ophrys fusca	14.2463	37.2605
Ophrys fusca	0.7671	44.8742
Ophrys fusca	14.3301	37.4353
Ophrys fusca	27.1818	36.856
Ophrys fusca	14.4122	37.0148
Ophrys fusca	14.6473	37.5016
Ophrys fusca	14.7066	37.0275
Ophrys fusca	14.1206	37.421
Ophrys fusca	8.5431	39.3937
Ophrys fusca	14.8161	37.115
Ophrys fusca	15.0824	37.9043
Ophrys fusca	14.9576	37.9287
Ophrys fusca	13.5464	37.6078
Ophrys fusca	14.9588	37.9021
Ophrys fusca	1.632	41.782
Ophrys fusca	9.6086	40.5358
Ophrys fusca	-2.1156	37.1606
Ophrys fusca	-8.7296	39.5135
Ophrys fusca	0.098	38.8048
Ophrys fusca	-4.0798	36.8736
Ophrys fusca	3.0828	43.9891
Ophrys fusca	2.9318	43.9976
Ophrys fusca	3.1001	43.9002
Ophrys fusca	2.8227	43.9509
Ophrys fusca	3.0077	43.9442
Ophrys fusca	-9.028	38.4537
Ophrys fusca	-8.9387	38.5371
Ophrys fusca	-8.004	37.1991
Ophrys fusca	-0.73	38.73
Ophrys fusca	-0.64	38.71
Ophrys fusca	-1.06	39.19
Ophrys fusca	-0.77	39.06
Ophrys fusca	-0.26	38.92
Ophrys fusca	-0.66	39.62
Ophrys fusca	-0.77	39.05
Ophrys fusca	-0.57	38.63
Ophrys fusca	-0.29	38.85
Ophrys fusca	-0.68	38.63
Ophrys fusca	-0.54	38.75
Ophrys fusca	-0.5	39.55
Ophrys fusca	-0.06	38.66
Ophrys fusca	-1.12	39.21
Ophrys fusca	-1.02	39.08
Ophrys fusca	-0.7	38
Ophrys fusca	-0.77	38.43
Ophrys fusca	-0.75	38.49
Ophrys fusca	-0.65	38.39
Ophrys fusca	-0.74	38.53
Ophrys fusca	-0.81	38.37
Ophrys fusca	-0.75	38.52
Ophrys fusca	-0.84	38.36
Ophrys fusca	-0.78	38.31
Ophrys fusca	-0.27	40.13
Ophrys fusca	-0.36	38.87
Ophrys fusca	-0.31	39.74
Ophrys fusca	-0.61	39.15
Ophrys fusca	-0.59	39.16
Ophrys fusca	-0.51	39.63
Ophrys fusca	-0.51	39.62
Ophrys fusca	-0.65	39.44
Ophrys fusca	-0.47	39.67
Ophrys fusca	-0.31	38.99
Ophrys fusca	-0.28	38.9
Ophrys fusca	-0.29	38.9
Ophrys fusca	-0.57	39.45
Ophrys fusca	-0.58	39.45
Ophrys fusca	-0.47	39.69
Ophrys fusca	-0.36	38.86
Ophrys fusca	-0.35	38.86
Ophrys fusca	-0.35	38.87
Ophrys fusca	-0.34	39.01
Ophrys fusca	-0.59	39.27
Ophrys fusca	-0.48	39.67
Ophrys fusca	-0.48	39.66
Ophrys fusca	-0.32	39.74
Ophrys fusca	-0.33	39.74
Ophrys fusca	-0.62	39.45
Ophrys fusca	-0.62	39.41
Ophrys fusca	-0.63	39.41
Ophrys fusca	-0.62	39.4
Ophrys fusca	-0.32	39
Ophrys fusca	-0.62	39.14
Ophrys fusca	-0.62	39.01
Ophrys fusca	-0.63	39.47
Ophrys fusca	-0.59	39.26
Ophrys fusca	-0.6	39.27
Ophrys fusca	-0.6	39.26
Ophrys fusca	-0.64	39.44
Ophrys fusca	-0.64	39.43
Ophrys fusca	-0.51	39.57
Ophrys fusca	-0.51	39.58
Ophrys fusca	-0.61	39.45
Ophrys fusca	-0.58	39.15
Ophrys fusca	-0.59	39.15
Ophrys fusca	-0.29	39.74
Ophrys fusca	-0.36	39.01
Ophrys fusca	-0.36	39.02
Ophrys fusca	-0.33	39.01
Ophrys fusca	-0.52	39.62
Ophrys fusca	-0.63	39.48
Ophrys fusca	-0.47	39.68
Ophrys fusca	-0.58	39.16
Ophrys fusca	-0.52	39.57
Ophrys fusca	-0.46	39.69
Ophrys fusca	-0.56	39.56
Ophrys fusca	-0.54	39.57
Ophrys fusca	-0.5	39.57
Ophrys fusca	-0.56	39.57
Ophrys fusca	-0.51	39.55
Ophrys fusca	-0.32	38.98
Ophrys fusca	-0.31	38.98
Ophrys fusca	-0.44	38.98
Ophrys fusca	-0.6	39.46
Ophrys fusca	-0.6	39.45
Ophrys fusca	-0.54	39.05
Ophrys fusca	-0.54	39.04
Ophrys fusca	-0.57	38.93
Ophrys fusca	-0.59	39.14
Ophrys fusca	-0.61	39.14
Ophrys fusca	-0.22	38.87
Ophrys fusca	-0.47	38.97
Ophrys fusca	-0.45	38.98
Ophrys fusca	-0.45	38.97
Ophrys fusca	-0.55	39.42
Ophrys fusca	-0.56	39.42
Ophrys fusca	-0.46	38.67
Ophrys fusca	-0.57	39.43
Ophrys fusca	-0.55	39.43
Ophrys fusca	-0.56	39.43
Ophrys fusca	-0.51	39.56
Ophrys fusca	-0.61	39.01
Ophrys fusca	-0.62	39.02
Ophrys fusca	-0.79	38.49
Ophrys fusca	-0.99	38.38
Ophrys fusca	-0.84	38.42
Ophrys fusca	-0.72	38.5
Ophrys fusca	-0.93	38.34
Ophrys fusca	-0.74	38.31
Ophrys fusca	-0.72	38.33
Ophrys fusca	-1.01	38.36
Ophrys fusca	-0.95	38.33
Ophrys fusca	-0.74	38.48
Ophrys fusca	-1	38.38
Ophrys fusca	-1	38.36
Ophrys fusca	-0.66	38.47
Ophrys fusca	-0.83	38.69
Ophrys fusca	-0.79	38.66
Ophrys fusca	-0.77	38.67
Ophrys fusca	-0.76	38.62
Ophrys fusca	-0.76	38.73
Ophrys fusca	-0.75	38.62
Ophrys fusca	-0.75	38.67
Ophrys fusca	-0.7	38.63
Ophrys fusca	-0.7	38.64
Ophrys fusca	-0.7	38.73
Ophrys fusca	-0.65	38.72
Ophrys fusca	-0.64	38.73
Ophrys fusca	-0.95	38.52
Ophrys fusca	0.15	40.22
Ophrys fusca	-0.74	39.03
Ophrys fusca	-0.51	38.71
Ophrys fusca	-0.37	39.18
Ophrys fusca	-0.58	38.63
Ophrys fusca	-0.18	38.56
Ophrys fusca	-0.49	39.42
Ophrys fusca	-0.46	38.71
Ophrys fusca	0.2	40.51
Ophrys fusca	0.26	40.56
Ophrys fusca	35.8373	34.432
Ophrys fusca	6.0723	43.0968
Ophrys fusca	0.6622	45.5304
Ophrys fusca	0.63	44.2
Ophrys fusca	0.7833	40.8905
Ophrys fusca	8.3406	44.1754
Ophrys fusca	25.2376	35.2571
Ophrys fusca	3.1279	36.5855
Ophrys fusca	2.8167	36.4667
Ophrys fusca	2.8488	36.2523
Ophrys fusca	6.1181	43.1064
Ophrys fusca	1.9701	41.2812
Ophrys fusca	5.4465	43.5288
Ophrys fusca	6.1286	43.1205
Ophrys fusca	-3.0205	42.6519
Ophrys fusca	6.1166	43.1093
Ophrys fusca	1.1036	44.4348
Ophrys fusca	5.9403	43.1492
Ophrys fusca	6.1249	43.1087
Ophrys fusca	0.6171	44.2031
Ophrys fusca	10.4017	43.7228
Ophrys fusca	-9.42	38.6933
Ophrys fusca	10.3569	36.6894
Ophrys fusca	2.3631	42.9179
Ophrys fusca	3.4132	44.1803
Ophrys fusca	4.1926	43.5672
Ophrys fusca	5.9258	43.122
Ophrys fusca	3.0249	39.6251
Ophrys fusca	-1.3324	34.8582
Ophrys fusca	-0.7652	45.7358
Ophrys fusca	1.9646	43.2432
Ophrys fusca	5.3551	43.2319
Ophrys fusca	6.0725	43.4388
Ophrys fusca	-0.7733	45.7495
Ophrys fusca	23.8585	38.0458
Ophrys fusca	-3.0197	42.6514
Ophrys fusca	1.9766	41.28
Ophrys fusca	2.7593	39.5868
Ophrys fusca	8.3437	44.1683
Ophrys fusca	7.1832	43.7869
Ophrys fusca	0.2569	43.1101
Ophrys fusca	6.1058	43.097
Ophrys fusca	5.7629	43.3242
Ophrys fusca	10.3419	36.7042
Ophrys fusca	3.8579	43.6359
Ophrys fusca	10.0903	36.3647
Ophrys fusca	4.7543	43.7652
Ophrys fusca	10.3289	36.7264
Ophrys fusca	3.8783	43.7142
Ophrys fusca	5.8888	43.1755
Ophrys fusca	7.168	43.8544
Ophrys fusca	5.548	43.8142
Ophrys fusca	5.3032	43.9097
Ophrys fusca	5.0544	43.9147
Ophrys fusca	5.296	43.7298
Ophrys fusca	5.5441	43.7243
Ophrys fusca	5.4277	43.907
Ophrys fusca	5.5521	43.9042
Ophrys fusca	5.172	43.7324
Ophrys fusca	5.0511	43.8247
Ophrys fusca	5.1754	43.8223
Ophrys fusca	5.6681	43.7213
Ophrys fusca	5.42	43.7271
Ophrys fusca	5.6639	43.6314
Ophrys fusca	5.0479	43.7348
Ophrys fusca	5.5401	43.6344
Ophrys fusca	5.0608	44.0946
Ophrys fusca	5.1788	43.9123
Ophrys fusca	3.931	43.75
Ophrys fusca	3.9296	43.6601
Ophrys fusca	2.6921	43.3037
Ophrys fusca	4.0552	43.7489
Ophrys fusca	3.8069	43.751
Ophrys fusca	3.8082	43.841
Ophrys fusca	3.9325	43.84
Ophrys fusca	2.8152	43.304
Ophrys fusca	4.0535	43.6589
Ophrys fusca	2.3278	42.8524
Ophrys fusca	2.9389	42.8544
Ophrys fusca	2.4509	42.7631
Ophrys fusca	2.45	42.8531
Ophrys fusca	3.1845	43.214
Ophrys fusca	7.0248	43.5895
Ophrys fusca	7.2855	43.7597
Ophrys fusca	6.9073	43.6839
Ophrys fusca	6.7835	43.6883
Ophrys fusca	7.4233	43.9345
Ophrys fusca	7.155	43.6747
Ophrys fusca	3.0614	43.1243
Ophrys fusca	-0.0305	43.5318
Ophrys fusca	0.5988	43.2775
Ophrys fusca	1.8281	43.3878
Ophrys fusca	1.958	43.0293
Ophrys fusca	0.1992	43.8981
Ophrys fusca	1.1831	44.279
Ophrys fusca	1.6884	44.1062
Ophrys fusca	0.3361	43.6314
Ophrys fusca	0.7112	43.5499
Ophrys fusca	1.4287	44.4629
Ophrys fusca	1.4311	44.3729
Ophrys fusca	1.5924	42.9352
Ophrys fusca	1.3057	44.371
Ophrys fusca	1.7148	42.9367
Ophrys fusca	1.1773	44.459
Ophrys fusca	1.3426	43.1115
Ophrys fusca	1.9563	43.1192
Ophrys fusca	0.9807	42.9254
Ophrys fusca	1.5589	44.2846
Ophrys fusca	1.3084	44.281
Ophrys fusca	1.5902	43.0251
Ophrys fusca	1.303	44.461
Ophrys fusca	1.1538	46.7905
Ophrys fusca	4.6531	46.9787
Ophrys fusca	1.6337	46.9801
Ophrys fusca	1.1173	46.7622
Ophrys fusca	1.3649	46.5027
Ophrys fusca	1.3772	46.7952
Ophrys fusca	1.2539	46.814
Ophrys fusca	1.312	46.7216
Ophrys fusca	1.1935	46.7172
Ophrys fusca	-1.6523	42.8172
Ophrys fusca	-1.5847	42.6891
Ophrys fusca	-1.7662	42.9115
Ophrys fusca	-1.6614	42.8526
Ophrys fusca	-1.7469	42.7364
Ophrys fusca	13.9383	41.3724
Ophrys fusca	27.7608	36.0254
Ophrys fusca	-5.3755	36.7606
Ophrys fusca	27.1503	36.8376
Ophrys fusca	-4.6006	36.6407
Ophrys fusca	3.1274	43.8552
Ophrys fusca	-5.3456	36.5148
Ophrys fusca	27.9023	35.9979
Ophrys fusca	3.2594	43.8952
Ophrys fusca	25.909	35.1408
Ophrys fusca	3.2542	43.8938
Ophrys fusca	26.9525	36.7274
Ophrys fusca	3.1584	43.9634
Ophrys fusca	3.1157	43.969
Ophrys fusca	22.8826	37.1762
Ophrys fusca	28.1403	36.2598
Ophrys fusca	-5.3948	36.81
Ophrys fusca	24.9533	35.2954
Ophrys fusca	3.1908	44.2008
Ophrys fusca	2.9294	43.9993
Ophrys fusca	1.4058	45.273
Ophrys fusca	7.0311	43.6794
Ophrys fusca	7.2922	43.8496
Ophrys fusca	7.1615	43.7646
Ophrys fusca	7.5476	43.9294
Ophrys fusca	7.0502	43.949
Ophrys fusca	7.1746	43.9443
Ophrys fusca	7.5548	44.0192
Ophrys fusca	1.8317	43.2079
Ophrys fusca	6.9012	43.594
Ophrys fusca	5.0415	43.5549
Ophrys fusca	5.5361	43.5444
Ophrys fusca	4.7941	43.5592
Ophrys fusca	5.6514	43.3616
Ophrys fusca	4.9238	43.737
Ophrys fusca	5.4012	43.2775
Ophrys fusca	5.6473	43.2717
Ophrys fusca	5.2817	43.3701
Ophrys fusca	5.2852	43.46
Ophrys fusca	5.1584	43.3726
Ophrys fusca	5.7703	43.2687
Ophrys fusca	5.4049	43.3674
Ophrys fusca	4.6783	43.8311
Ophrys fusca	5.4162	43.6372
Ophrys fusca	5.4087	43.4573
Ophrys fusca	5.2924	43.6399
Ophrys fusca	5.1652	43.5525
Ophrys fusca	4.7998	43.7392
Ophrys fusca	5.0447	43.6448
Ophrys fusca	5.1685	43.6424
Ophrys fusca	5.7877	43.6283
Ophrys fusca	5.5242000000000004	43.2747
Ophrys fusca	5.6597	43.5415
Ophrys fusca	5.0383	43.4649
Ophrys fusca	5.2888	43.5499
Ophrys fusca	5.8843	43.0857
Ophrys fusca	5.766	43.1788
Ophrys fusca	6.2674	43.3448
Ophrys fusca	6.1295	43.0788
Ophrys fusca	6.0116	43.1722
Ophrys fusca	6.6539	43.6026
Ophrys fusca	6.7657	43.4186
Ophrys fusca	6.021	43.352
Ophrys fusca	6.5302	43.6067
Ophrys fusca	6.0163	43.2621
Ophrys fusca	6.4011	43.5208
Ophrys fusca	6.2827	43.6145
Ophrys fusca	5.8978	43.3553
Ophrys fusca	6.3958	43.4309
Ophrys fusca	6.5246	43.5168
Ophrys fusca	6.154	43.5282
Ophrys fusca	6.1491	43.4383
Ophrys fusca	6.1442	43.3484
Ophrys fusca	6.2725	43.4347
Ophrys fusca	6.1344	43.1687
Ophrys fusca	5.9115	43.625
Ophrys fusca	6.0257	43.4419
Ophrys fusca	6.159	43.6181
Ophrys fusca	5.8933	43.2654
Ophrys fusca	5.7746	43.3586
Ophrys fusca	6.0305	43.5318
Ophrys fusca	5.9069	43.5351
Ophrys fusca	2.9387	43.0343
Ophrys fusca	2.3268	42.9423
Ophrys fusca	6.1393	43.2586
Ophrys fusca	6.7775	43.5984
Ophrys fusca	6.2776	43.5246
Ophrys fusca	6.6481	43.5127
Ophrys fusca	6.3905	43.341
Ophrys fusca	6.5191	43.4269
Ophrys fusca	5.4238	43.8171
Ophrys fusca	2.4457	43.3027
Ophrys fusca	2.5696	43.2134
Ophrys fusca	1.6184	46.987
Ophrys fusca	1.0986	46.7994
Ophrys fusca	1.3689	46.5334
Ophrys fusca	1.3608	46.8035
Ophrys fusca	1.3635	46.7134
Ophrys fusca	-2.71	42.83
Ophrys fusca	-2.66	42.83
Ophrys fusca	-2.65	42.9
Ophrys fusca	-5.79	36.85
Ophrys fusca	-2.72	42.82
Ophrys fusca	-2.74	42.89
Ophrys fusca	-2.71	42.82
Ophrys fusca	-2.57	42.84
Ophrys fusca	0.12	41.72
Ophrys fusca	0.35	41.41
Ophrys fusca	-2.66	42.81
Ophrys fusca	-2.65	42.82
Ophrys fusca	1.97	41.36
Ophrys fusca	1.97	41.42
Ophrys fusca	1.91	41.72
Ophrys fusca	1.44	41.53
Ophrys fusca	1.79	41.54
Ophrys fusca	1.68	41.36
Ophrys fusca	0.39	40.7
Ophrys fusca	1.68	41.54
Ophrys fusca	1.92	41.27
Ophrys fusca	1.56	41.54
Ophrys fusca	0.16	40.61
Ophrys fusca	0.51	40.53
Ophrys fusca	2.04	41.36
Ophrys fusca	0.39	40.61
Ophrys fusca	3.11	42.18
Ophrys fusca	0.74	40.89
Ophrys fusca	1.68	41.45
Ophrys fusca	2.87	42.45
Ophrys fusca	3.24	42.27
Ophrys fusca	2.03	41.54
Ophrys fusca	1.91	41.63
Ophrys fusca	1.3	42.07
Ophrys fusca	2.04	41.45
Ophrys fusca	3.12	42.27
Ophrys fusca	2.99	42.45
Ophrys fusca	2.99	42.18
Ophrys fusca	2.75	42.27
Ophrys fusca	0.36	41.42
Ophrys fusca	2.87	42.18
Ophrys fusca	2.87	42.27
Ophrys fusca	0.84	41.34
Ophrys fusca	3.11	42.09
Ophrys fusca	2.63	41.99
Ophrys fusca	0.48	41.43
Ophrys fusca	2.63	41.63
Ophrys fusca	0.5	40.89
Ophrys fusca	1.32	41.17
Ophrys fusca	1.08	41.26
Ophrys fusca	0.85	41.25
Ophrys fusca	1.08	41.35
Ophrys fusca	0.5	40.8
Ophrys fusca	0.73	41.25
Ophrys fusca	0.61	41.25
Ophrys fusca	0.96	41.26
Ophrys fusca	0.73	41.16
Ophrys fusca	0.85	40.98
Ophrys fusca	0.61	41.16
Ophrys fusca	1.92	41.36
Ophrys fusca	0.26	40.88
Ophrys fusca	1.8	41.27
Ophrys fusca	2.75	41.9
Ophrys fusca	2.16	41.45
Ophrys fusca	0.73	41.07
Ophrys fusca	1.91	41.54
Ophrys fusca	1.44	41.44
Ophrys fusca	1.32	41.26
Ophrys fusca	1.08	41.44
Ophrys fusca	2.16	41.36
Ophrys fusca	2.51	41.72
Ophrys fusca	2.63	42.17
Ophrys fusca	0.96	41.35
Ophrys fusca	3.11	41.91
Ophrys fusca	0.14	40.97
Ophrys fusca	0.7	41.88
Ophrys fusca	2.99	42.09
Ophrys fusca	2.63	42.35
Ophrys fusca	0.85	41.07
Ophrys fusca	2.87	42.09
Ophrys fusca	1.79	41.63
Ophrys fusca	3.11	42
Ophrys fusca	2.75	42.18
Ophrys fusca	2.87	41.91
Ophrys fusca	2.15	41.72
Ophrys fusca	2.15	41.63
Ophrys fusca	2.03	41.72
Ophrys fusca	2.03	41.63
Ophrys fusca	2.03	41.81
Ophrys fusca	0.71	41.79
Ophrys fusca	1.56	41.45
Ophrys fusca	1.43	41.62
Ophrys fusca	1.55	41.63
Ophrys fusca	1.8	41.45
Ophrys fusca	1.55	41.72
Ophrys fusca	1.2	41.44
Ophrys fusca	0.38	40.88
Ophrys fusca	0.24	41.42
Ophrys fusca	0.36	41.33
Ophrys fusca	1.32	41.35
Ophrys fusca	0.27	40.7
Ophrys fusca	2.04	41.27
Ophrys fusca	0.27	40.79
Ophrys fusca	1.79	41.99
Ophrys fusca	0.15	40.79
Ophrys fusca	1.67	41.99
Ophrys fusca	2.63	41.72
Ophrys fusca	2.15	41.81
Ophrys fusca	2.99	42.27
Ophrys fusca	1.66	42.08
Ophrys fusca	2.27	41.81
Ophrys fusca	0.25	41.24
Ophrys fusca	1.06	42.16
Ophrys fusca	1.67	41.9
Ophrys fusca	2.39	42.17
Ophrys fusca	2.99	42
Ophrys fusca	1.68	41.27
Ophrys fusca	1.56	41.36
Ophrys fusca	1.67	41.63
Ophrys fusca	0.96	41.44
Ophrys fusca	0.74	40.98
Ophrys fusca	1.78	42.08
Ophrys fusca	0.5	40.98
Ophrys fusca	0.95	41.8
Ophrys fusca	0.62	40.8
Ophrys fusca	1.55	41.9
Ophrys fusca	0.85	41.16
Ophrys fusca	1.2	41.26
Ophrys fusca	0.26	40.97
Ophrys fusca	1.67	41.81
Ophrys fusca	1.18	41.98
Ophrys fusca	1.67	41.72
Ophrys fusca	1.79	41.72
Ophrys fusca	0.37	41.24
Ophrys fusca	0.6	41.52
Ophrys fusca	2.75	41.81
Ophrys fusca	2.39	41.99
Ophrys fusca	1.32	41.53
Ophrys fusca	2.87	42.36
Ophrys fusca	2.51	42.17
Ophrys fusca	0.94	42.16
Ophrys fusca	1.9	42.35
Ophrys fusca	0.48	41.34
Ophrys fusca	1.79	41.9
Ophrys fusca	1.92	41.45
Ophrys fusca	0.61	41.07
Ophrys fusca	2.63	42.08
Ophrys fusca	2.51	41.99
Ophrys fusca	2.51	42.08
Ophrys fusca	0.38	40.97
Ophrys fusca	1.32	41.44
Ophrys fusca	1.44	41.17
Ophrys fusca	1.54	42.08
Ophrys fusca	0.51	40.62
Ophrys fusca	3.12	42.36
Ophrys fusca	1.56	41.27
Ophrys fusca	1.44	41.35
Ophrys fusca	0.49	41.07
Ophrys fusca	0.15	40.88
Ophrys fusca	0.94	41.89
Ophrys fusca	0.15	40.7
Ophrys fusca	0.7269	41.0378
Ophrys fusca	7.6218	43.9196
Ophrys fusca	0.7261	41.0367
Ophrys fusca	0.7248	41.0379
Ophrys fusca	12.1452	43.2043
Ophrys fusca	27.7533	35.9371
Ophrys fusca	27.8723	36.2393
Ophrys fusca	28.1148	36.2531
Ophrys fusca	27.773	35.9274
Ophrys fusca	27.7729	35.9271
Ophrys fusca	27.9614	36.2727
Ophrys fusca	27.9606	36.2151
Ophrys fusca	27.7993	36.17
Ophrys fusca	27.8761	36.2441
Ophrys fusca	27.8759	36.244
Ophrys fusca	27.9557	36.1749
Ophrys fusca	27.9535	36.1753
Ophrys fusca	28.0788	36.2658
Ophrys fusca	-9.2425	38.7714
Ophrys fusca	-0.3366	38.9197
Ophrys fusca	-4.41	36.83
Ophrys fusca	32.9874	34.6061
Ophrys fusca	8.4036	39.2248
Ophrys fusca	8.3735	39.2292
Ophrys fusca	8.3719	39.2285
Ophrys fusca	8.3834	39.2194
Ophrys fusca	5.2999	43.4264
Ophrys fusca	-4.8648	36.7623
Ophrys fusca	35.9571	35.6405
Ophrys fusca	32.6055	34.722
Ophrys fusca	32.9712	34.6006
Ophrys fusca	32.712	34.8082
Ophrys fusca	32.7113	34.8087
Ophrys fusca	32.3697	34.896
Ophrys fusca	32.3322	35.0236
Ophrys fusca	27.7761	35.9002
Ophrys fusca	32.3263	35.0335
Ophrys fusca	27.774	35.9271
Ophrys fusca	23.8482	37.8969
Ophrys fusca	32.4483	34.8334
Ophrys fusca	-8.9257	39.4257
Ophrys fusca	-8.925	39.4177
Ophrys fusca	7.9402	43.8892
Ophrys fusca	1.5404	45.0047
Ophrys fusca	-0.6331	35.697
Ophrys fusca	-1.7357	42.3296
Ophrys fusca	-1.8199	42.8686
Ophrys fusca	-1.6635	42.8578
Ophrys fusca	-1.7564	43.0148
Ophrys fusca	-1.7248000000000001	42.7357
Ophrys fusca	-1.5801	42.3065
Ophrys fusca	-1.363	42.074
Ophrys fusca	-1.1154	39.7445
Ophrys fusca	5.4216	43.223
Ophrys fusca	5.4218	43.2216
Ophrys fusca	20.6841	38.6186
Ophrys fusca	-1.8952	42.4859
Ophrys fusca	-2.1057	42.6355
Ophrys fusca	-1.7744	42.5389
Ophrys fusca	-1.8495	42.5618
Ophrys fusca	-2.0111	42.6223
Ophrys fusca	-1.8027	42.3582
Ophrys fusca	-0.58	38.82
Ophrys fusca	1.8	41.54
Ophrys fusca	2.04	41.54
Ophrys fusca	0.37	41.34
Ophrys fusca	0.39	40.62
Ophrys fusca	-5.46	43.23
Ophrys fusca	-5.7	43.14
Ophrys fusca	4.05	40.01
Ophrys fusca	-0.53	40.08
Ophrys fusca	-4.48	43.34
Ophrys fusca	-4.71	42.79
Ophrys fusca	-6.68	39.27
Ophrys fusca	-5.44	39.45
Ophrys fusca	-1	40.18
Ophrys fusca	-1.72	39.11
Ophrys fusca	-2.18	39.38
Ophrys fusca	-1.49	39.1
Ophrys fusca	-2.07	39.11
Ophrys fusca	-1.38	39.01
Ophrys fusca	-1.77	42.8
Ophrys fusca	-3.24	42.72
Ophrys fusca	-3.36	42.72
Ophrys fusca	-3.48	42.72
Ophrys fusca	-6.68	39.09
Ophrys fusca	-3.49	43.35
Ophrys fusca	0.06	40.07
Ophrys fusca	-0.43	39.54
Ophrys fusca	-0.55	39.45
Ophrys fusca	-0.4	40.44
Ophrys fusca	-0.93	38.65
Ophrys fusca	3	39.84
Ophrys fusca	-4	36.77
Ophrys fusca	-3.57	38.3
Ophrys fusca	-1.37	39.19
Ophrys fusca	-3.22	38.12
Ophrys fusca	-4.01	37.49
Ophrys fusca	-0.23	38.72
Ophrys fusca	-3.85	42.62
Ophrys fusca	0.39	40.71
Ophrys fusca	1.44	41.54
Ophrys fusca	-1.26	39.19
Ophrys fusca	3.11	39.47
Ophrys fusca	3.23	39.65
Ophrys fusca	-4.35	43.34
Ophrys fusca	-1.41	42.44
Ophrys fusca	-1.91	41.81
Ophrys fusca	-1.67	41.81
Ophrys fusca	-3.61	43.26
Ophrys fusca	-0.94	38.19
Ophrys fusca	0.06	40.16
Ophrys fusca	-0.52	40.44
Ophrys fusca	-0.81	38.64
Ophrys fusca	2.88	39.47
Ophrys fusca	-6.08	39.71
Ophrys fusca	-3.57	38.39
Ophrys fusca	-7.05	38.47
Ophrys fusca	-6	38.99
Ophrys fusca	24.5622	35.1028
Ophrys fusca	12.6856	43.0384
Ophrys fusca	14.2507	41.4089
Ophrys fusca	-6.3603	38.505
Ophrys fusca	-8.4147	37.0906
Ophrys fusca	-7.8999	37.1227
Ophrys fusca	11.3833	44.2182
Ophrys fusca	11.3829	44.2162
Ophrys fusca	13.0364	43.369
Ophrys fusca	12.7548	43.3984
Ophrys fusca	8.5072	40.04
Ophrys fusca	8.2728	40.626
Ophrys fusca	0.7306	41.0393
Ophrys fusca	-1.709	38.9192
Ophrys fusca	1.9788	41.4944
Ophrys fusca	0.1113	40.8835
Ophrys fusca	-2.4589	42.4837
Ophrys fusca	-8.5807	39.9432
Ophrys fusca	9.1755	41.3894
Ophrys fusca	2.8814	42.8041
Ophrys fusca	2.8698	42.7932
Ophrys fusca	-7.9011	37.1216
Ophrys fusca	-1.7061	38.9241
Ophrys fusca	-9.0921	39.1713
Ophrys fusca	22.67	37.8094
Ophrys fusca	23.1747	38.2642
Ophrys fusca	22.4922	38.4222
Ophrys fusca	23.1281	38.2769
Ophrys fusca	20.64	38.7394
Ophrys fusca	20.2656	39.443600000000004
Ophrys fusca	25.9106	35.0831
Ophrys fusca	26.0839	35.0744
Ophrys fusca	25.6353	35.2533
Ophrys fusca	25.5967	35.2097
Ophrys fusca	-4.916	36.8013
Ophrys fusca	-4.6617	36.6473
Ophrys fusca	-4.7364	36.6232
Ophrys fusca	-8.1811	37.2385
Ophrys fusca	-8.9786	37.0273
Ophrys fusca	-5.2724	36.3829
Ophrys fusca	26.0184	38.3719
Ophrys fusca	-9.056	38.4599
Ophrys fusca	26.0157	38.1838
Ophrys fusca	25.9575	38.2499
Ophrys fusca	-4.8218	36.902
Ophrys fusca	8.0561	43.9204
Ophrys fusca	-4.8695	36.5869
Ophrys fusca	-4.3976	37.2712
Ophrys fusca	-5.0102	36.7975
Ophrys fusca	-4.6451	36.6346
Ophrys fusca	-8.3917	39.9218
Ophrys fusca	-8.3914	39.9218
Ophrys fusca	-4.8469	36.8728
Ophrys fusca	-4.3852	37.2718
Ophrys fusca	-4.5215	37.0239
Ophrys fusca	-4.4325	36.8941
Ophrys fusca	-4.7779	36.633
Ophrys fusca	-8.0049	37.2065
Ophrys fusca	12.8383	37.943
Ophrys fusca	-4.6388	36.6297
Ophrys fusca	-4.8582	36.5884
Ophrys fusca	-4.3876	37.355
Ophrys fusca	-5.3608	36.5051
Ophrys fusca	-5.3752	36.7606
Ophrys fusca	-4.4384	36.8857
Ophrys fusca	-4.1573	36.9818
Ophrys fusca	25.9719	38.4597
Ophrys fusca	-4.3053	37.1068
Ophrys fusca	-8.0901	37.1675
Ophrys fusca	-4.8409	36.6242
Ophrys fusca	-8.9341	38.557
Ophrys fusca	7.8929	43.8601
Ophrys fusca	8.0899	44.0902
Ophrys fusca	-6.49	38.38
Ophrys fusca	-6.35	38.45
Ophrys fusca	-9.11	38.45
Ophrys fusca	-9.05	39.19
Ophrys fusca	-6.36	38.45
Ophrys fusca	-4.15	38.63
Ophrys fusca	-2.9131	40.4114
Ophrys fusca	-6.5	38.4
Ophrys fusca	-6.5	38.5
Ophrys fusca	-6.4	38.5
Ophrys fusca	-6.6	38.4
Ophrys fusca	-8	37.1
Ophrys fusca	-5.3945	36.7729
Ophrys fusca	2.91	39.61
Ophrys fusca	9.3833	42.65
Ophrys fusca	9.3833	42.6833
Ophrys fusca	9.3333	42.7
Ophrys fusca	-3.0935	38.874
Ophrys fusca	-1.1238	37.9308
Ophrys fusca	-4.3786	43.1446
Ophrys fusca	-5.1097	37.2509
Ophrys fusca	-8.5326	40.0173
Ophrys fusca	-2.4466	40.5035
Ophrys fusca	-3.6351	37.5384
Ophrys fusca	-3.9498	39.1224
Ophrys fusca	3.1595	42.3893
Ophrys fusca	-1.2813	38.4919
Ophrys fusca	-8.8781	39.4786
Ophrys fusca	0.9379	41.8826
Ophrys fusca	-3.1845	42.7115
Ophrys fusca	-2.7614	38.1979
Ophrys fusca	-2.7271	38.2068
Ophrys fusca	-2.9213	38.2071
Ophrys fusca	-2.7612	38.2609
Ophrys fusca	-2.6236	38.3507
Ophrys fusca	-2.2935	40.4666
Ophrys fusca	-3.5895	40.2871
Ophrys fusca	-9.3333	38.85
Ophrys fusca	-3.8168	37.5914
Ophrys fusca	1.3692	39.0609
Ophrys fusca	-2.4923	40.7019
Ophrys fusca	-4.4818	43.3414
Ophrys fusca	-3.9898	43.4367
Ophrys fusca	-3.9783	42.7164
Ophrys fusca	-3.4956	43.4399
Ophrys fusca	-1.1255	38.3093
Ophrys fusca	-3.7902	37.222
Ophrys fusca	-2.6297	36.8553
Ophrys fusca	3.9156	39.9353
Ophrys fusca	-3.8964	39.4653
Ophrys fusca	-5.2333	36.75
Ophrys fusca	-4.0536	42.8328
Ophrys fusca	-4.1886	42.8585
Ophrys fusca	-1.2845	39.2191
Ophrys fusca	-4.5685	37.0142
Ophrys fusca	-4.6167	36.5333
Ophrys fusca	2.9667	43.0333
Ophrys fusca	-4.5833	36.6
Ophrys fusca	3.6991	43.5541
Ophrys fusca	7.1118	43.7396
Ophrys fusca	4.1402	44.0795
Ophrys fusca	5.5962	43.2361
Ophrys fusca	5.5048	43.2267
Ophrys fusca	3.0155	42.9821
Ophrys fusca	4.7094	43.7255
Ophrys fusca	5.5643	43.3355
Ophrys fusca	4.8713	43.689
Ophrys fusca	5.8591	43.1499
Ophrys fusca	5.8726	43.1603
Ophrys fusca	5.4847	43.5986
Ophrys fusca	2.6438	42.8724
Ophrys fusca	6.2056	43.5127
Ophrys fusca	-2.4514	40.7124
Ophrys fusca	5.8286	43.0641
Ophrys fusca	2.7837	42.855
Ophrys fusca	2.804	43.0535
Ophrys fusca	5.4567	43.5219
Ophrys fusca	3.9775	43.7788
Ophrys fusca	5.0585	43.3966
Ophrys fusca	3.8502	43.6419
Ophrys fusca	4.7059	36.6043
Ophrys fusca	5.3938	43.2303
Ophrys fusca	5.6441	43.2504
Ophrys fusca	2.176	43.0595
Ophrys fusca	7.203	44.0641
Ophrys fusca	2.4985	42.8176
Ophrys fusca	2.5408	43.084
Ophrys fusca	1.7246	44.0719
Ophrys fusca	5.5089	43.2753
Ophrys fusca	2.1795	43.0563
Ophrys fusca	4.704	36.6038
Ophrys fusca	2.5517	36.5767
Ophrys fusca	2.1754	43.0623
Ophrys fusca	13.3989	37.8842
Ophrys fusca	6.6889	36.4153
Ophrys fusca	6.6888	36.4122
Ophrys fusca	24.6259	35.1367
Ophrys fusca	-1.61	37.81
Ophrys fusca	-1.41	38.01
Ophrys fusca	-1.61	37.71
Ophrys fusca	-1.11	38.41
Ophrys fusca	-1.11	37.61
Ophrys fusca	-1.11	37.91
Ophrys fusca	-1.41	37.81
Ophrys fusca	-6.046	36.4251
Ophrys fusca	-6.043	36.4612
Ophrys fusca	-5.6106	37.9613
Ophrys fusca	-5.0386	36.8352
Ophrys fusca	-3.971	37.5926
Ophrys fusca	-3.7946	37.5909
Ophrys fusca	-3.6626	37.0236
Ophrys fusca	-2.6833	36.864
Ophrys fusca	-2.0045	37.1617
Ophrys fusca	-1.986	37.1723
Ophrys fusca	-1.9737	37.0878
Ophrys fusca	-1.9328	37.1098
Ophrys fusca	-4.19	37.63
Ophrys fusca	-4.53	37.53
Ophrys fusca	-4.3	37.63
Ophrys fusca	0.6356	43.5211
Brachystele cyclochila	-58.4	-31.91
Brachystele cyclochila	-58.18	-31.35
Brachystele cyclochila	-55.92	-27.48
Brachystele cyclochila	-43.6932	-18.4164
Brachystele cyclochila	-58.68	-27.84
Brachystele cyclochila	-50.1624	-25.0989
Ophrys isaura	33.4011	36.3244
Ophrys isaura	33.3826	36.325
Brachystele dilatata	-57.77	-37.95
Brachystele dilatata	-58.18	-31.35
Brachystele dilatata	-58.4	-31.91
Brachystele dilatata	-58.58	-32.38
Brachystele dilatata	-59.2	-37.33
Brachystele dilatata	-55.48	-27.48
Brachystele dilatata	-55.4833	-27.4833
Brachystele dilatata	-55.7933	-32.8667
Ophrys lutea	2.4946	43.1235
Ophrys lutea	22.3916	37.4112
Ophrys lutea	-8.1304	37.2358
Ophrys lutea	8.8234	40.748
Ophrys lutea	3.3296	44.1418
Ophrys lutea	22.2265	38.145
Ophrys lutea	4.6287	44.5743
Ophrys lutea	22.5954	36.8734
Ophrys lutea	9.6297	40.5843
Ophrys lutea	9.2768	39.8256
Ophrys lutea	-3.4441	37.174
Ophrys lutea	8.6082	40.6923
Ophrys lutea	-8.0041	37.2007
Ophrys lutea	18.2617	40.3715
Ophrys lutea	8.794	40.7042
Ophrys lutea	8.5036	40.6132
Ophrys lutea	22.0766	37.3224
Ophrys lutea	9.1172	39.8929
Ophrys lutea	9.1139	39.8954
Ophrys lutea	4.5413	44.4716
Ophrys lutea	9.1518	39.8142
Ophrys lutea	4.8655	44.4994
Ophrys lutea	15.5364	43.9431
Ophrys lutea	18.5137	40.1056
Ophrys lutea	-3.0792	37.8373
Ophrys lutea	22.0748	37.3284
Ophrys lutea	9.4408	39.8326
Ophrys lutea	-1.9302	42.785
Ophrys lutea	22.7273	38.4048
Ophrys lutea	3.1157	43.969
Ophrys lutea	21.8376	36.8707
Ophrys lutea	-8.4731	37.1292
Ophrys lutea	3.105	39.8202
Ophrys lutea	3.7903	43.8289
Ophrys lutea	3.8763	43.7138
Ophrys lutea	-2.6284	41.0544
Ophrys lutea	0.0316	38.6458
Ophrys lutea	-5.4096	36.7742
Ophrys lutea	35.5799	33.2721
Ophrys lutea	34.9901	32.5782
Ophrys lutea	35.1062	32.637
Ophrys lutea	35.1155	32.8471
Ophrys lutea	35.1243	32.6009
Ophrys lutea	34.938	32.5511
Ophrys lutea	35.4172	33.039
Ophrys lutea	35.4237	33.0408
Ophrys lutea	35.4162	33.0381
Ophrys lutea	34.9995	32.6648
Ophrys lutea	35.2565	32.8498
Ophrys lutea	35.5578	33.1189
Ophrys lutea	35.3196	32.838
Ophrys lutea	35.2672	32.7659
Ophrys lutea	35.4308	32.8983
Ophrys lutea	35.3302	32.8353
Ophrys lutea	35.2608	32.8228
Ophrys lutea	35.3142	32.8444
Ophrys lutea	35.3142	32.8417
Ophrys lutea	34.9354	31.6448
Ophrys lutea	35.4038	32.7965
Ophrys lutea	35.2469	32.8498
Ophrys lutea	35.5308	33.0604
Ophrys lutea	35.34	32.2519
Ophrys lutea	35.3196	32.8398
Ophrys lutea	35.0507	32.0391
Ophrys lutea	35.1365	32.0148
Ophrys lutea	35.4116	32.443
Ophrys lutea	34.9327	32.5493
Ophrys lutea	34.9359	32.5538
Ophrys lutea	35.0009	32.5079
Ophrys lutea	34.9913	32.5422
Ophrys lutea	35.1407	32.0148
Ophrys lutea	35.4236	33.0336
Ophrys lutea	35.1325	31.645
Ophrys lutea	35.0776	31.7442
Ophrys lutea	35.2232	31.9472
Ophrys lutea	35.5343	33.1361
Ophrys lutea	35.3185	32.8398
Ophrys lutea	35.2619	32.8237
Ophrys lutea	35.0315	32.6802
Ophrys lutea	35.0313	32.7505
Ophrys lutea	35.6914	33.2483
Ophrys lutea	35.51	32.6177
Ophrys lutea	35.1062	32.618
Ophrys lutea	35.0133	32.7234
Ophrys lutea	35.5473	33.173
Ophrys lutea	34.9697	32.6684
Ophrys lutea	35.4867	32.9884
Ophrys lutea	35.0229	32.7244
Ophrys lutea	35.0902	31.7731
Ophrys lutea	35.4537	33.0543
Ophrys lutea	35.3025	32.8363
Ophrys lutea	35.5494	33.173
Ophrys lutea	35.353	33.0436
Ophrys lutea	35.37	32.9525
Ophrys lutea	35.3947	33.0003
Ophrys lutea	35.5367	33.2136
Ophrys lutea	35.4028	32.7983
Ophrys lutea	35.125	31.7514
Ophrys lutea	35.0292	32.7541
Ophrys lutea	35.5255	32.7773
Ophrys lutea	35.0197	32.7252
Ophrys lutea	35.4818	32.8189
Ophrys lutea	35.0018	32.5873
Ophrys lutea	18.4808	40.0987
Ophrys lutea	18.4593	40.1007
Ophrys lutea	18.443	40.0631
Ophrys lutea	-3.5132	37.1271
Ophrys lutea	-0.8132	42.5677
Ophrys lutea	15.1719	40.83
Ophrys lutea	14.8307	40.9949
Ophrys lutea	-1.6992	38.9233
Ophrys lutea	-5.386	36.7595
Ophrys lutea	3.609	43.5981
Ophrys lutea	-5.0971	36.6625
Ophrys lutea	1.9212	41.4072
Ophrys lutea	3.8501	43.6398
Ophrys lutea	-8.1914	37.1724
Ophrys lutea	-4.7233	36.8248
Ophrys lutea	23.9756	38.0312
Ophrys lutea	25.8295	35.028
Ophrys lutea	2.2139	43.0709
Ophrys lutea	-8.2023	37.1552
Ophrys lutea	14.9575	37.1036
Ophrys lutea	35.0877	31.8214
Ophrys lutea	35.0877	31.8212
Ophrys lutea	23.7448	35.3465
Ophrys lutea	-8.8118	39.5568
Ophrys lutea	-8.1082	37.254
Ophrys lutea	14.9707	40.9342
Ophrys lutea	14.8854	40.9124
Ophrys lutea	14.9243	40.8702
Ophrys lutea	6.7057	36.4057
Ophrys lutea	-6.0711	37.5365
Ophrys lutea	24.2567	35.2354
Ophrys lutea	-2.9954	37.8989
Ophrys lutea	3.6613	43.6782
Ophrys lutea	14.0093	41.5106
Ophrys lutea	2.9557	43.3895
Ophrys lutea	3.8175	43.5636
Ophrys lutea	-8.4834	37.1552
Ophrys lutea	15.0028	37.0902
Ophrys lutea	-8.4961	37.1034
Ophrys lutea	3.3635	44.1804
Ophrys lutea	15.028	36.9871
Ophrys lutea	-8.613	37.1446
Ophrys lutea	2.9347	43.9953
Ophrys lutea	17.1965	40.6357
Ophrys lutea	14.975	37.0755
Ophrys lutea	-8.7931	37.0747
Ophrys lutea	3.1257	43.9695
Ophrys lutea	-8.1825	37.2381
Ophrys lutea	2.9299	43.9989
Ophrys lutea	35.0475	32.7522
Ophrys lutea	-7.2997	37.9694
Ophrys lutea	14.9947	37.0923
Ophrys lutea	15.0001	37.0963
Ophrys lutea	14.9864	37.0818
Ophrys lutea	-8.1055	37.2521
Ophrys lutea	17.3828	40.6277
Ophrys lutea	-8.4865	37.1618
Ophrys lutea	15.0197	37.1041
Ophrys lutea	14.992	37.0925
Ophrys lutea	17.5134	40.6366
Ophrys lutea	9.1272	39.8779
Ophrys lutea	17.1445	40.6239
Ophrys lutea	-7.849	37.1012
Ophrys lutea	15.110900000000001	37.9268
Ophrys lutea	3.1587	43.9633
Ophrys lutea	3.321	44.0956
Ophrys lutea	14.3045	37.4334
Ophrys lutea	-9.0548	38.4603
Ophrys lutea	13.3786	37.8844
Ophrys lutea	-8.8477	39.4445
Ophrys lutea	2.9318	43.9976
Ophrys lutea	-8.5579	37.3063
Ophrys lutea	14.3348	37.3645
Ophrys lutea	8.6826	36.7864
Ophrys lutea	24.2382	35.3651
Ophrys lutea	14.3838	37.0968
Ophrys lutea	33.1063	34.7541
Ophrys lutea	15.0061	37.1289
Ophrys lutea	14.9869	37.1252
Ophrys lutea	13.3818	37.8812
Ophrys lutea	17.3843	40.7506
Ophrys lutea	3.2878	44.163
Ophrys lutea	32.3127	35.0618
Ophrys lutea	10.1316	36.3864
Ophrys lutea	14.9043	37.1012
Ophrys lutea	16.5748	40.8659
Ophrys lutea	15.0222	37.1071
Ophrys lutea	2.9831	44.0784
Ophrys lutea	3.3113	39.7379
Ophrys lutea	14.324	37.4109
Ophrys lutea	14.378	37.0465
Ophrys lutea	32.4129	34.7628
Ophrys lutea	11.1535	42.4066
Ophrys lutea	14.4227	37.0606
Ophrys lutea	-8.0881	37.1817
Ophrys lutea	15.0109	36.9618
Ophrys lutea	-5.108	33.5196
Ophrys lutea	32.4472	34.9777
Ophrys lutea	-5.6713	39.8077
Ophrys lutea	14.9893	37.0923
Ophrys lutea	-8.1181	37.2517
Ophrys lutea	14.7883	36.9775
Ophrys lutea	8.5601	40.0869
Ophrys lutea	-3.6176	37.8549
Ophrys lutea	-8.1298	37.2037
Ophrys lutea	16.0486	41.7372
Ophrys lutea	-8.0053	37.2068
Ophrys lutea	25.0662	35.0878
Ophrys lutea	16.2004	40.3606
Ophrys lutea	-0.5435	38.6628
Ophrys lutea	-0.5325	38.6035
Ophrys lutea	8.9797	39.7463
Ophrys lutea	-0.7991	38.7762
Ophrys lutea	-0.4706	38.7161
Ophrys lutea	5.2998	43.4264
Ophrys lutea	-2.7695	38.955
Ophrys lutea	-8.0102	38.0534
Ophrys lutea	4.1232	43.5527
Ophrys lutea	3.868	43.6412
Ophrys lutea	24.6365	35.1421
Ophrys lutea	24.5401	35.1818
Ophrys lutea	-2.2327	42.6158
Ophrys lutea	5.8144	43.2358
Ophrys lutea	35.8466	35.5981
Ophrys lutea	-1.8	42.42
Ophrys lutea	-3.04	43.33
Ophrys lutea	-2.54	38.41
Ophrys lutea	-1.37	42.1
Ophrys lutea	-2.82	42.77
Ophrys lutea	-2.41	42.49
Ophrys lutea	-3.03	42.99
Ophrys lutea	-3.06	42.77
Ophrys lutea	-2.83	42.61
Ophrys lutea	-2.77	42.87
Ophrys lutea	-2.79	42.62
Ophrys lutea	-2.69	42.95
Ophrys lutea	-2.7	42.53
Ophrys lutea	-2.79	42.85
Ophrys lutea	-2.69	42.77
Ophrys lutea	-2.94	42.77
Ophrys lutea	-2.22	42.51
Ophrys lutea	-2.7	42.9
Ophrys lutea	-2.76	42.85
Ophrys lutea	-3.07	42.77
Ophrys lutea	-1.64	41.73
Ophrys lutea	-1.89	41.83
Ophrys lutea	-1.68	41.74
Ophrys lutea	-1.7	41.72
Ophrys lutea	-2.69	42.86
Ophrys lutea	-1.98	41.59
Ophrys lutea	-1.09	42.46
Ophrys lutea	-3.21	41.47
Ophrys lutea	-1.35	42.02
Ophrys lutea	-2.95	42.99
Ophrys lutea	4.7374	36.6453
Ophrys lutea	4.6975	36.6046
Ophrys lutea	4.7216	36.6413
Ophrys lutea	4.6949	36.6041
Ophrys lutea	4.6958	36.6043
Ophrys lutea	4.6904	36.6037
Ophrys lutea	4.6911	36.6048
Ophrys lutea	25.8469	35.0256
Ophrys lutea	-3.8241	40.756
Ophrys lutea	8.7989	40.5502
Ophrys lutea	15.8095	41.6493
Ophrys lutea	15.8672	41.7987
Ophrys lutea	35.1322	32.0148
Ophrys lutea	35.3538	32.8515
Ophrys lutea	35.0227	31.7558
Ophrys lutea	35.005	32.5864
Ophrys lutea	35.0713	32.4386
Ophrys lutea	35.1019	32.6
Ophrys lutea	35.1354	32.0058
Ophrys lutea	35.0744	31.7379
Ophrys lutea	35.0177	32.6549
Ophrys lutea	35.3537	32.792
Ophrys lutea	35.0315	32.6603
Ophrys lutea	35.523	32.9811
Ophrys lutea	8.3111	44.4632
Ophrys lutea	-5.28	36.4065
Ophrys lutea	-3.779	36.751
Ophrys lutea	-4.737	37.011
Ophrys lutea	-4.736	36.984
Ophrys lutea	-4.854	36.748
Ophrys lutea	-7.936	37.1634
Ophrys lutea	2.367	42.9532
Ophrys lutea	-5.3716	36.7587
Ophrys lutea	-9.0564	38.4613
Ophrys lutea	16.0876	41.9121
Ophrys lutea	9.1892	41.3843
Ophrys lutea	9.1484	41.4162
Ophrys lutea	35.0432	31.7935
Ophrys lutea	3.3025	43.6517
Ophrys lutea	2.6944	42.854
Ophrys lutea	3.0614	43.1243
Ophrys lutea	2.8158	43.1241
Ophrys lutea	2.3268	42.9423
Ophrys lutea	2.5702	43.1234
Ophrys lutea	2.8164	42.9442
Ophrys lutea	2.9388	42.9444
Ophrys lutea	3.0613	43.0343
Ophrys lutea	2.4492	42.943
Ophrys lutea	2.8167	42.8543
Ophrys lutea	2.9389	42.8544
Ophrys lutea	2.9386	43.1243
Ophrys lutea	5.1584	43.3726
Ophrys lutea	2.9385	43.2142
Ophrys lutea	-5.0715	35.1353
Ophrys lutea	-5.27	35.17
Ophrys lutea	0.358	40.905
Ophrys lutea	0.359	40.887
Ophrys lutea	-5.5	34.03
Ophrys lutea	-4.0164	34.1448
Ophrys lutea	-5.352	34.9094
Ophrys lutea	-1.5647	42.7811
Ophrys lutea	-4.5975	37.0263
Ophrys lutea	3.5398	43.4796
Ophrys lutea	9.2759	39.8255
Ophrys lutea	9.2766	39.8255
Ophrys lutea	9.6312	40.5818
Ophrys lutea	8.5393	39.3875
Ophrys lutea	9.6683	40.0362
Ophrys lutea	8.6235	40.6816
Ophrys lutea	9.4378	40.2866
Ophrys lutea	9.116	39.8936
Ophrys lutea	9.1134	39.8942
Ophrys lutea	8.5035	40.6135
Ophrys lutea	8.6842	40.6708
Ophrys lutea	8.5055	40.2613
Ophrys lutea	20.6169	38.1734
Ophrys lutea	-5.3628	36.7595
Ophrys lutea	6.4322	36.3322
Ophrys lutea	-4.2535	42.7548
Ophrys lutea	-3.4955	37.2666
Ophrys lutea	3.9037	43.8636
Ophrys lutea	-0.1585	43.5204
Ophrys lutea	3.7636	43.5262
Ophrys lutea	-4.9572	36.7872
Ophrys lutea	10.3419	36.7028
Ophrys lutea	-4.4108	36.9469
Ophrys lutea	-4.2556	37.3556
Ophrys lutea	-4.4133	36.9472
Ophrys lutea	-4.3181	37.54
Ophrys lutea	-8.7091	39.5243
Ophrys lutea	-8.9419	39.4345
Ophrys lutea	-8.1561	37.0883
Ophrys lutea	-7.7046	37.1743
Ophrys lutea	-8.0425	37.1776
Ophrys lutea	-8.0413	37.2677
Ophrys lutea	-8.1551	37.1784
Ophrys lutea	-8.2669	37.2693
Ophrys lutea	-8.1541	37.2686
Ophrys lutea	-7.9298	37.1766
Ophrys lutea	-7.8172	37.1755
Ophrys lutea	-8.8308	37.2715
Ophrys lutea	-9.0577	38.8939
Ophrys lutea	-9.1719	38.4432
Ophrys lutea	-9.0573	38.4433
Ophrys lutea	-8.9426	38.5334
Ophrys lutea	-7.5766	37.984
Ophrys lutea	-7.2153	38.7901
Ophrys lutea	-9.1723	38.6234
Ophrys lutea	-9.173	38.8937
Ophrys lutea	-8.2678	37.1792
Ophrys lutea	-8.6057	37.1808
Ophrys lutea	-8.8312	37.0912
Ophrys lutea	-8.7184	37.1811
Ophrys lutea	-8.8252	39.6146
Ophrys lutea	-8.8257	39.4344
Ophrys lutea	-9.4026	38.713
Ophrys lutea	-7.5749	38.0741
Ophrys lutea	-8.7153	37.9923
Ophrys lutea	-8.4723	40.064
Ophrys lutea	-8.1395	38.5302
Ophrys lutea	-9.2876	38.7133
Ophrys lutea	-9.2879	38.8034
Ophrys lutea	-8.493	37.1803
Ophrys lutea	-8.5907	39.8843
Ophrys lutea	-7.5784	37.8939
Ophrys lutea	-9.0579	39.1642
Ophrys lutea	-8.4709	40.2442
Ophrys lutea	-8.588	40.3348
Ophrys lutea	-6.9775	39.0566
Ophrys lutea	-7.0978	38.8784
Ophrys lutea	-8.5923	39.614
Ophrys lutea	-0.41	38.87
Ophrys lutea	0.151	38.765
Ophrys lutea	0.14	38.755
Ophrys lutea	-0.242	38.803
Ophrys lutea	-0.52	38.96
Ophrys lutea	-0.42	38.654
Ophrys lutea	-0.454	38.673
Ophrys lutea	-2.13	39.43
Ophrys lutea	-2.36	39.7
Ophrys lutea	0.038	38.726
Ophrys lutea	-0.07	38.77
Ophrys lutea	0.18	38.77
Ophrys lutea	-0.52	38.78
Ophrys lutea	-3.823	37.787
Ophrys lutea	-2.48	39.07
Ophrys lutea	-2.83	38.62
Ophrys lutea	-3.974	38.011
Ophrys lutea	-4.21	42.14
Ophrys lutea	-3.0012	42.3389
Ophrys lutea	-5.2012	37.4287
Ophrys lutea	-4.5212	37.2587
Ophrys lutea	-2.4812	38.6188
Ophrys lutea	-2.7211	36.9088
Ophrys lutea	-4.5112	41.7888
Ophrys lutea	-4.9013	41.5788
Ophrys lutea	-4.6113	41.7488
Ophrys lutea	-5.4912	39.2288
Ophrys lutea	-6.6412	38.8688
Ophrys lutea	-5.7112	38.9488
Ophrys lutea	-6.9812	38.8788
Ophrys lutea	-5.6412	40.0388
Ophrys lutea	-5.6412	40.1288
Ophrys lutea	-6.5212	38.8688
Ophrys lutea	-5.6012	39.1388
Ophrys lutea	-6.8712	38.7788
Ophrys lutea	-6.4112	38.6888
Ophrys lutea	-6.2712	39.3988
Ophrys lutea	-6.8712	38.8688
Ophrys lutea	-6.7512	38.8688
Ophrys lutea	-6.4212	38.4188
Ophrys lutea	-6.3912	39.4088
Ophrys lutea	-6.9912	38.7888
Ophrys lutea	-6.4112	38.8688
Ophrys lutea	-6.2812	39.0388
Ophrys lutea	-6.3112	38.3187
Ophrys lutea	-6.6512	38.5988
Ophrys lutea	-6.3012	38.6788
Ophrys lutea	-6.7712	38.4187
Ophrys lutea	-6.1712	39.1288
Ophrys lutea	-6.3112	38.4088
Ophrys lutea	-6.5212	38.7788
Ophrys lutea	-6.9912	38.6987
Ophrys lutea	-6.5412	38.3287
Ophrys lutea	-6.7612	38.5087
Ophrys lutea	-6.4012	38.9588
Ophrys lutea	-5.9212	38.4088
Ophrys lutea	-6.7712	38.3287
Ophrys lutea	-6.4212	38.5088
Ophrys lutea	-6.4112	38.7788
Ophrys lutea	-6.3112	38.4988
Ophrys lutea	-6.5412	38.4187
Ophrys lutea	-5.5912	38.8688
Ophrys lutea	-6.8712	38.6888
Ophrys lutea	-6.2012	38.3188
Ophrys lutea	-6.2912	38.7688
Ophrys lutea	-6.6512	38.5087
Ophrys lutea	-6.6512	38.3287
Ophrys lutea	-5.8112	38.4988
Ophrys lutea	-5.9112	38.1388
Ophrys lutea	-6.4412	38.0487
Ophrys lutea	-6.5512	38.1487
Ophrys lutea	-6.5212	38.9588
Ophrys lutea	-6.1912	38.4088
Ophrys lutea	-6.3212	38.0487
Ophrys lutea	-6.0812	38.3188
Ophrys lutea	-5.9212	38.3188
Ophrys lutea	-6.6612	38.1487
Ophrys lutea	-5.6812	38.1388
Ophrys lutea	-6.0112	40.1188
Ophrys lutea	-5.7612	40.1188
Ophrys lutea	0.3789	40.5189
Ophrys lutea	-1.9612	39.1588
Ophrys lutea	-5.2313	41.6188
Ophrys lutea	-5.3512	36.5087
Ophrys lutea	-4.2612	36.9687
Ophrys lutea	-4.1212	36.9487
Ophrys lutea	-4.2612	36.9887
Ophrys lutea	-3.8112	36.9188
Ophrys lutea	-5.1812	36.7087
Ophrys lutea	-5.2912	36.6187
Ophrys lutea	-5.4112	36.7087
Ophrys lutea	-5.3012	36.7087
Ophrys lutea	-5.4612	38.2388
Ophrys lutea	0.1789	38.7688
Ophrys lutea	-0.5311	38.5988
Ophrys lutea	0.0689	38.7688
Ophrys lutea	-0.8811	38.5988
Ophrys lutea	-0.3011	38.5888
Ophrys lutea	-0.4111	38.7788
Ophrys lutea	-0.4211	38.5088
Ophrys lutea	-0.5211	38.7788
Ophrys lutea	-0.1811	38.6788
Ophrys lutea	-0.4211	38.5988
Ophrys lutea	-0.7711	38.3288
Ophrys lutea	-0.4111	38.6888
Ophrys lutea	-0.0711	38.6788
Ophrys lutea	-0.1911	38.5888
Ophrys lutea	-0.0611	38.8588
Ophrys lutea	-0.5311	38.6888
Ophrys lutea	-0.0711	38.5888
Ophrys lutea	-0.0711	38.7688
Ophrys lutea	-0.3011	38.6788
Ophrys lutea	-0.2911	38.8588
Ophrys lutea	0.0689	38.6788
Ophrys lutea	-0.2911	38.7688
Ophrys lutea	-0.6411	38.6888
Ophrys lutea	-0.1811	38.8588
Ophrys lutea	-0.6511	38.5088
Ophrys lutea	-0.4111	38.8688
Ophrys lutea	-4.7612	37.8888
Ophrys lutea	-3.5112	37.2688
Ophrys lutea	-3.7412	37.8088
Ophrys lutea	-3.6212	37.1788
Ophrys lutea	-5.1812	36.4387
Ophrys lutea	-3.7312	37.2688
Ophrys lutea	-5.5012	36.1587
Ophrys lutea	-7.3612	37.2587
Ophrys lutea	-5.9612	36.4187
Ophrys lutea	-2.9412	43.2189
Ophrys lutea	2.5789	42.2289
Ophrys lutea	-1.0211	37.6188
Ophrys lutea	2.2189	41.4089
Ophrys lutea	2.4489	42.2289
Ophrys lutea	1.9789	41.3189
Ophrys lutea	-3.0513	43.3289
Ophrys lutea	-4.1412	36.9587
Ophrys lutea	-5.2612	35.1587
Ophrys lutea	-5.0611	35.1287
Ophrys lutea	-5.2512	35.1787
Ophrys lutea	-3.1912	42.8289
Ophrys lutea	-3.5412	42.0489
Ophrys lutea	-3.6812	42.5089
Ophrys lutea	-3.0612	42.6789
Ophrys lutea	-3.7913	42.5889
Ophrys lutea	-3.3012	42.3189
Ophrys lutea	-3.6713	42.7589
Ophrys lutea	-3.2712	42.0289
Ophrys lutea	-3.8313	42.7189
Ophrys lutea	-3.5813	42.8389
Ophrys lutea	-3.9813	42.7089
Ophrys lutea	-3.4112	42.0189
Ophrys lutea	-3.0912	42.3189
Ophrys lutea	-3.6113	42.7989
Ophrys lutea	-3.7012	42.4989
Ophrys lutea	-3.5312	42.6789
Ophrys lutea	-3.4412	42.0489
Ophrys lutea	-3.6712	42.3189
Ophrys lutea	-3.4612	42.0489
Ophrys lutea	-3.4712	42.7789
Ophrys lutea	-3.5412	41.9589
Ophrys lutea	-3.4712	41.9089
Ophrys lutea	-3.3713	43.0889
Ophrys lutea	-3.5613	42.8489
Ophrys lutea	-3.5312	41.9489
Ophrys lutea	-3.1012	42.6289
Ophrys lutea	-3.3613	43.0989
Ophrys lutea	-2.7612	42.7289
Ophrys lutea	-3.5913	42.8689
Ophrys lutea	-3.2712	42.7489
Ophrys lutea	-3.1912	43.1089
Ophrys lutea	-3.3913	43.0889
Ophrys lutea	-3.4313	43.0889
Ophrys lutea	-2.7612	42.7389
Ophrys lutea	-3.1012	42.3089
Ophrys lutea	-3.7713	42.8289
Ophrys lutea	-3.4213	43.0889
Ophrys lutea	-3.5313	42.9289
Ophrys lutea	-3.5512	42.6789
Ophrys lutea	-2.8212	42.7689
Ophrys lutea	-3.3612	42.7689
Ophrys lutea	-3.4812	41.9789
Ophrys lutea	-2.9712	42.6389
Ophrys lutea	-3.4412	42.6789
Ophrys lutea	-3.4012	42.5589
Ophrys lutea	-3.4612	42.4789
Ophrys lutea	-3.7312	41.4588
Ophrys lutea	-3.3813	43.0889
Ophrys lutea	-3.6712	42.4989
Ophrys lutea	-3.3012	41.9689
Ophrys lutea	-3.0612	42.6589
Ophrys lutea	-2.9412	42.6789
Ophrys lutea	-3.1612	42.7689
Ophrys lutea	-3.3912	42.0289
Ophrys lutea	-3.6312	42.3289
Ophrys lutea	-3.1012	42.6389
Ophrys lutea	-2.7712	42.7389
Ophrys lutea	-3.2912	42.7589
Ophrys lutea	-3.9413	42.7189
Ophrys lutea	-3.3512	41.9189
Ophrys lutea	-3.1812	42.6789
Ophrys lutea	-3.2112	42.8389
Ophrys lutea	-3.1812	42.7689
Ophrys lutea	-4.2713	42.5889
Ophrys lutea	-3.4012	41.6788
Ophrys lutea	-3.4512	41.9589
Ophrys lutea	-3.6713	42.6789
Ophrys lutea	-3.2012	42.8389
Ophrys lutea	-3.4312	42.7689
Ophrys lutea	-3.7813	42.8389
Ophrys lutea	-0.4711	38.6788
Ophrys lutea	-0.5111	38.6888
Ophrys lutea	-0.4511	38.6688
Ophrys lutea	-0.6011	38.7388
Ophrys lutea	-1.3712	40.0188
Ophrys lutea	-1.3012	40.0088
Ophrys lutea	-0.4011	38.9588
Ophrys lutea	-0.5211	38.8688
Ophrys lutea	-5.5012	35.1087
Ophrys lutea	-4.6212	36.6287
Ophrys lutea	-4.3913	42.9889
Ophrys lutea	-4.2813	42.7589
Ophrys lutea	-4.2813	42.6689
Ophrys lutea	-5.4213	42.7188
Ophrys lutea	-4.2713	42.7489
Ophrys lutea	4.109	39.8789
Ophrys lutea	-8.2513	38.6187
Ophrys lutea	-7.9113	38.5287
Ophrys lutea	-0.3211	38.7088
Ophrys lutea	-3.6512	40.9588
Ophrys lutea	-3.8912	40.8688
Ophrys lutea	-3.5312	40.7788
Ophrys lutea	0.3289	40.7589
Ophrys lutea	0.3389	40.8689
Ophrys lutea	0.3389	40.5789
Ophrys lutea	0.3289	40.8489
Ophrys lutea	0.3189	40.8389
Ophrys lutea	0.3289	40.9389
Ophrys lutea	0.3489	40.8989
Ophrys lutea	0.3489	40.8789
Ophrys lutea	0.3689	40.5289
Ophrys lutea	-5.3013	42.5688
Ophrys lutea	-5.0513	42.8089
Ophrys lutea	-4.9113	43.1089
Ophrys lutea	-3.0613	43.3089
Ophrys lutea	4.2587	44.3664
Ophrys lutea	1.9089	43.0631
Ophrys lutea	13.6221	37.6376
Ophrys lutea	15.933	41.7081
Ophrys lutea	13.6086	37.6394
Ophrys lutea	8.4902	40.0627
Ophrys lutea	14.8376	37.1139
Ophrys lutea	8.4918	40.0414
Ophrys lutea	3.7306	43.489
Ophrys lutea	16.0199	41.7383
Ophrys lutea	16.0225	41.7417
Ophrys lutea	16.0179	41.7356
Ophrys lutea	14.4127	37.0813
Ophrys lutea	13.3798	37.8831
Ophrys lutea	16.0192	41.7229
Ophrys lutea	16.0285	41.7177
Ophrys lutea	15.0149	37.9285
Ophrys lutea	13.4005	37.8686
Ophrys lutea	5.1646	43.6908
Ophrys lutea	1.8991	43.1661
Ophrys lutea	18.4687	40.0777
Ophrys lutea	-9.0745	38.4528
Ophrys lutea	3.8044	43.5711
Ophrys lutea	3.8056	43.6611
Ophrys lutea	4.5713	44.4629
Ophrys lutea	-4.3	37.53
Ophrys lutea	-4.3	37.35
Ophrys lutea	-4.41	37.53
Ophrys lutea	-4.19	37.45
Ophrys lutea	-4.3	37.44
Ophrys lutea	-4.19	37.54
Ophrys lutea	-4.41	37.35
Ophrys lutea	-4.52	37.26
Ophrys lutea	-4.19	37.36
Ophrys lutea	-5.21	37.52
Ophrys lutea	-1.6263	38.0872
Ophrys lutea	-4.5341	36.9842
Ophrys lutea	2.0894	43.9399
Ophrys lutea	-4.55	36.96
Ophrys lutea	-5.68	39.81
Ophrys lutea	-8.99	38.52
Ophrys lutea	-6.49	38.38
Ophrys lutea	-4.45	36.88
Ophrys lutea	-6.37	38.95
Ophrys lutea	-5.1	39.78
Ophrys lutea	-4.83	39.92
Ophrys lutea	-4.61	36.65
Ophrys lutea	-5.65	39.81
Ophrys lutea	-7.84	37.13
Ophrys lutea	-3.02	42.33
Ophrys lutea	-4.26	37.02
Ophrys lutea	-3.03	36.94
Ophrys lutea	-9.33	38.85
Ophrys lutea	-5.63	39.76
Ophrys lutea	-5.69	39.81
Ophrys lutea	27.9961	36.2533
Ophrys lutea	-3.7165	36.8981
Ophrys lutea	27.7728	35.9695
Ophrys lutea	16.1074	41.8918
Ophrys lutea	-3.68	37.73
Ophrys lutea	-2.0411	36.9288
Ophrys lutea	-2.6011	37.9888
Ophrys lutea	-3.5111	37.1788
Ophrys lutea	-3.3911	37.1788
Ophrys lutea	-3.5011	36.8188
Ophrys lutea	-3.2811	36.9088
Ophrys lutea	-3.0611	36.9088
Ophrys lutea	-3.1712	37.8088
Ophrys lutea	-3.3512	37.8388
Ophrys lutea	-3.6712	37.7288
Ophrys lutea	-3.9612	37.7188
Ophrys lutea	-3.9612	37.6288
Ophrys lutea	-4.0812	37.8088
Ophrys lutea	-3.8012	37.7488
Ophrys lutea	-3.7212	37.6588
Ophrys lutea	-4.7312	36.6287
Ophrys lutea	-6.2612	36.6087
Ophrys lutea	-6.1512	36.6987
Ophrys lutea	-6.1512	36.5187
Ophrys lutea	-6.5612	37.8787
Ophrys lutea	-5.4212	37.1587
Ophrys lutea	-5.4212	36.9787
Ophrys lutea	-4.8612	37.2587
Ophrys lutea	-5.3112	37.0687
Ophrys lutea	-5.0812	37.0687
Ophrys lutea	-5.0812	37.1587
Ophrys lutea	-4.6412	37.2587
Ophrys lutea	-4.3012	37.5288
Ophrys lutea	-3.9912	39.7888
Ophrys lutea	-3.6512	40.7788
Ophrys lutea	-5.6012	39.7688
Ophrys lutea	-5.6312	39.7688
Ophrys lutea	-4.6412	41.3088
Ophrys lutea	-3.6412	41.5388
Ophrys lutea	-3.5812	41.5288
Ophrys lutea	-1.4012	42.6789
Ophrys lutea	-1.4512	42.6889
Ophrys lutea	-2.3411	38.3388
Ophrys lutea	-3.0112	42.3389
Ophrys lutea	-1.3112	42.6289
Ophrys lutea	-1.2112	42.6589
Ophrys lutea	-3.0612	41.7789
Ophrys lutea	-3.6212	40.6988
Ophrys lutea	-3.6812	40.7788
Ophrys lutea	-3.6812	40.7888
Ophrys lutea	-3.6512	40.7688
Ophrys lutea	-3.5912	40.7988
Ophrys lutea	-3.5712	40.7888
Ophrys lutea	-3.5612	40.7688
Ophrys lutea	-3.5612	40.7788
Ophrys lutea	-3.5512	40.7788
Ophrys lutea	-2.8311	37.3588
Ophrys lutea	-0.9412	40.4088
Ophrys lutea	-4.9512	36.5287
Ophrys lutea	-4.8512	36.8087
Ophrys lutea	-4.9612	36.7987
Ophrys lutea	-5.0712	36.7987
Ophrys lutea	-4.8512	36.6287
Ophrys lutea	-4.2912	36.9887
Ophrys lutea	-4.1812	37.1788
Ophrys lutea	-3.3911	37.0888
Ophrys lutea	-3.7311	36.8188
Ophrys lutea	-3.6212	37.5388
Ophrys lutea	-3.0612	42.5889
Ophrys lutea	-9.0613	38.4387
Ophrys lutea	-7.8212	37.0887
Ophrys lutea	-7.9312	37.0887
Ophrys lutea	-5.4112	36.8887
Ophrys lutea	-5.5212	36.7887
Ophrys lutea	-5.5212	36.6987
Ophrys lutea	-5.3012	36.7987
Ophrys lutea	-5.4112	36.7987
Ophrys lutea	0.0059	38.6388
Ophrys lutea	0.0189	38.6588
Ophrys lutea	-0.1411	38.5688
Ophrys lutea	-0.0511	38.5988
Ophrys lutea	-0.2411	38.6488
Ophrys lutea	-1.4611	38.1588
Ophrys lutea	-3.2811	37.0888
Ophrys lutea	-2.9412	43.3089
Ophrys lutea	-3.5412	42.1389
Ophrys lutea	-3.7913	42.5789
Ophrys lutea	-3.6712	42.5889
Ophrys lutea	-3.4212	42.0489
Ophrys lutea	1.9189	41.5589
Ophrys lutea	-2.0311	38.3488
Ophrys lutea	3.0589	42.2289
Ophrys lutea	-5.8212	38.8588
Ophrys lutea	-3.4412	40.8788
Ophrys lutea	-3.4912	40.8588
Ophrys lutea	-3.5212	40.7788
Ophrys lutea	-3.5812	40.8288
Ophrys lutea	-3.8312	40.9188
Ophrys lutea	-1.4712	42.7589
Ophrys lutea	-1.3412	42.0989
Ophrys lutea	-1.4412	42.2089
Ophrys lutea	-1.5512	42.3289
Ophrys lutea	-2.8212	38.6188
Ophrys lutea	-2.8412	38.6588
Ophrys lutea	-3.7512	38.4588
Ophrys lutea	-4.4012	36.8087
Ophrys lutea	-1.9211	38.1688
Ophrys lutea	-1.1311	37.6188
Ophrys lutea	-2.1411	38.1688
Ophrys lutea	-1.1211	37.9788
Ophrys lutea	-2.0012	40.2788
Ophrys lutea	-2.8312	39.9788
Ophrys lutea	-2.0312	40.1188
Ophrys lutea	-1.9912	40.2888
Ophrys lutea	-1.9712	40.0188
Ophrys lutea	-1.9612	40.0788
Ophrys lutea	-1.9512	40.0188
Ophrys lutea	-2.0512	40.2388
Ophrys lutea	0.0019	40.6189
Ophrys lutea	0.4589	40.4889
Ophrys lutea	-3.0412	42.7389
Ophrys lutea	-3.0312	42.7389
Ophrys lutea	-3.0012	42.7389
Ophrys lutea	-3.0612	42.9489
Ophrys lutea	-2.9612	42.7089
Ophrys lutea	-2.9512	42.7089
Ophrys lutea	-2.9212	42.7289
Ophrys lutea	-2.9012	42.7289
Ophrys lutea	-2.9012	42.7389
Ophrys lutea	-2.8212	42.6389
Ophrys lutea	-2.8212	42.6489
Ophrys lutea	-2.5612	42.5389
Ophrys lutea	-2.8612	42.6089
Ophrys lutea	-2.8712	42.5889
Ophrys lutea	-2.8812	42.6089
Ophrys lutea	-2.8912	42.6089
Ophrys lutea	-2.8512	41.7089
Ophrys lutea	-2.8412	42.5989
Ophrys lutea	-2.8312	42.6089
Ophrys lutea	-2.8212	42.6089
Ophrys lutea	-2.4512	42.4989
Ophrys lutea	-2.0812	42.6689
Ophrys lutea	-1.8412	42.6689
Ophrys lutea	-3.0312	42.6189
Ophrys lutea	-2.4512	42.3189
Ophrys lutea	-2.7612	42.2489
Ophrys lutea	-2.6612	42.1889
Ophrys lutea	-2.6012	42.2089
Ophrys lutea	-2.5812	42.3589
Ophrys lutea	-2.5312	42.3589
Ophrys lutea	-2.5312	42.4289
Ophrys lutea	-2.5212	42.4289
Ophrys lutea	-2.5012	42.2989
Ophrys lutea	-2.4212	42.3289
Ophrys lutea	-2.4112	42.3289
Ophrys lutea	-2.4912	42.4289
Ophrys lutea	-2.4812	42.3889
Ophrys lutea	-2.4812	42.4289
Ophrys lutea	-2.4812	42.4389
Ophrys lutea	-2.4712	42.4189
Ophrys lutea	-2.4712	42.4389
Ophrys lutea	-2.1812	42.1689
Ophrys lutea	-2.2412	42.3989
Ophrys lutea	-2.1612	42.3989
Ophrys lutea	-2.0612	42.2489
Ophrys lutea	-2.1312	42.4089
Ophrys lutea	-1.9812	42.2589
Ophrys lutea	-1.9612	42.2589
Ophrys lutea	-2.9912	42.5689
Ophrys lutea	-2.9912	42.6289
Ophrys lutea	-2.8712	42.6089
Ophrys lutea	-2.8212	42.5989
Ophrys lutea	-2.5212	42.4489
Ophrys lutea	-2.4812	42.4489
Ophrys lutea	-2.4312	42.4689
Ophrys lutea	-2.4212	42.4689
Ophrys lutea	-2.3912	42.4489
Ophrys lutea	-1.5412	40.2188
Ophrys lutea	-1.4012	41.4289
Ophrys lutea	-1.4012	41.4389
Ophrys lutea	-1.6412	41.7289
Ophrys lutea	-1.9812	41.5889
Ophrys lutea	-1.0312	42.8489
Ophrys lutea	-1.3712	42.8589
Ophrys lutea	-1.3812	42.7689
Ophrys lutea	-1.3012	42.7289
Ophrys lutea	-1.2912	42.7389
Ophrys lutea	-1.1112	42.7189
Ophrys lutea	-2.9513	43.4189
Ophrys lutea	-3.1313	43.3289
Ophrys lutea	-3.0312	42.9889
Ophrys lutea	-2.1812	42.9889
Ophrys lutea	-2.7012	42.8989
Ophrys lutea	-2.7612	42.8489
Ophrys lutea	-3.0612	42.7689
Ophrys lutea	-2.9412	42.7689
Ophrys lutea	-2.7912	42.6189
Ophrys lutea	-2.7012	42.5289
Ophrys lutea	-2.9612	42.9889
Ophrys lutea	-3.8112	41.1288
Ophrys lutea	-3.8512	41.0888
Ophrys lutea	-3.8412	41.1088
Ophrys lutea	-4.0812	41.0188
Ophrys lutea	-3.7812	41.2988
Ophrys lutea	-3.8412	41.2888
Ophrys lutea	-3.8012	41.2888
Ophrys lutea	-0.2811	39.1288
Ophrys lutea	-0.5211	38.9588
Ophrys lutea	-0.2811	39.0388
Ophrys lutea	2.5789	42.1389
Ophrys lutea	2.8189	42.4089
Ophrys lutea	2.9389	42.3189
Ophrys lutea	3.0589	42.0489
Ophrys lutea	2.2189	41.4989
Ophrys lutea	1.8589	41.6789
Ophrys lutea	1.7389	41.5889
Ophrys lutea	2.6989	41.7789
Ophrys lutea	1.8489	42.2189
Ophrys lutea	1.7389	41.7689
Ophrys lutea	1.7289	41.8589
Ophrys lutea	1.9789	41.4089
Ophrys lutea	2.0989	41.4089
Ophrys lutea	1.8589	41.5889
Ophrys lutea	1.8589	41.7689
Ophrys lutea	1.8589	41.8589
Ophrys lutea	1.8489	42.0389
Ophrys lutea	1.9789	41.8589
Ophrys lutea	2.0989	41.9489
Ophrys lutea	2.2189	41.7689
Ophrys lutea	2.3389	41.8689
Ophrys lutea	2.2189	41.9489
Ophrys lutea	2.6989	41.6889
Ophrys lutea	1.9789	41.6789
Ophrys lutea	0.7989	40.9489
Ophrys lutea	0.9189	41.0389
Ophrys lutea	0.9089	41.2189
Ophrys lutea	1.1389	41.4889
Ophrys lutea	1.6289	41.2289
Ophrys lutea	0.3189	40.8489
Ophrys lutea	-1.5912	42.8489
Ophrys lutea	-1.6012	42.3089
Ophrys lutea	-3.0112	41.7689
Ophrys lutea	-4.5535	37.0116
Ophrys lutea	-8.5757	39.9413
Ophrys lutea	-4.9385	36.7775
Ophrys lutea	-7.901	37.1219
Ophrys lutea	13.3772	37.8828
Ophrys lutea	16.7123	40.7862
Ophrys lutea	2.3225	43.1458
Ophrys lutea	-9.011	38.4581
Ophrys lutea	0.33	40.76
Ophrys lutea	-5.19	36.89
Ophrys lutea	-5.41	36.8
Ophrys lutea	-5.39	43.53
Ophrys lutea	0.5216	45.0767
Ophrys lutea	0.6448	45.1695
Ophrys lutea	0.5374	44.7168
Ophrys lutea	0.5176	45.1667
Ophrys lutea	-0.154	43.5282
Ophrys lutea	1.0548	44.3668
Ophrys lutea	1.9117	43.0249
Ophrys lutea	3.8603	43.7137
Ophrys lutea	5.0881	43.9272
Ophrys lutea	16.0587	41.6942
Ophrys lutea	14.9007	40.9218
Ophrys lutea	4.2968	39.8416
Ophrys lutea	-5.3857	36.7593
Ophrys lutea	18.4466	40.101
Ophrys lutea	18.4667	40.0771
Ophrys lutea	18.4998	40.0937
Ophrys lutea	16.7741	40.6602
Ophrys lutea	18.4886	40.0922
Ophrys lutea	17.1878	40.8433
Ophrys lutea	18.4998	40.0938
Ophrys lutea	17.0873	40.8655
Ophrys lutea	17.0545	40.7949
Ophrys lutea	16.6953	40.6686
Ophrys lutea	17.2492	40.8302
Ophrys lutea	16.7686	40.6488
Ophrys lutea	17.0792	40.8158
Ophrys lutea	16.7023	40.8855
Ophrys lutea	16.6992	40.8907
Ophrys lutea	-1.66	42.86
Ophrys lutea	-1.31	42.62
Ophrys lutea	-5.2511	34.0526
Ophrys lutea	35.0357	31.7474
Ophrys lutea	1.2343	47.9034
Ophrys lutea	6.1286	43.1205
Ophrys lutea	21.8243	39.0742
Ophrys lutea	6.9214	43.6629
Ophrys lutea	6.1542	43.1039
Ophrys lutea	22.1117	37.0311
Ophrys lutea	2.0136	41.3708
Ophrys lutea	2.8167	36.4667
Ophrys lutea	3.075	36.5
Ophrys lutea	-5.8106	36.7547
Ophrys lutea	13.3584	38.1098
Ophrys lutea	13.364	38.1162
Ophrys lutea	21.7063	36.8199
Ophrys lutea	13.3613	38.1157
Ophrys lutea	6.1301	43.1191
Ophrys lutea	1.88	41.3358
Ophrys lutea	-2.611	38.5164
Ophrys lutea	2.105	41.415
Ophrys lutea	5.4051	43.2506
Ophrys lutea	6.1286	43.1167
Ophrys lutea	15.65	38.1
Ophrys lutea	-4.8091	36.978
Ophrys lutea	-5.2638	37.8423
Ophrys lutea	5.1652	43.5525
Ophrys lutea	2.5722	42.8536
Ophrys lutea	5.4124	43.5473
Ophrys lutea	3.5551	43.3927
Ophrys lutea	3.5569	43.5726
Ophrys lutea	2.3226	43.302
Ophrys lutea	1.8244	43.5677
Ophrys lutea	3.6796	43.482
Ophrys lutea	3.6817	43.6619
Ophrys lutea	3.1848	43.304
Ophrys lutea	2.8147	43.4839
Ophrys lutea	3.0617	43.3941
Ophrys lutea	4.1774	43.6577
Ophrys lutea	2.1994	43.3012
Ophrys lutea	5.766	43.1788
Ophrys lutea	2.5607	44.3832
Ophrys lutea	4.1793	43.7476
Ophrys lutea	2.4457	43.3027
Ophrys lutea	3.6838	43.8419
Ophrys lutea	4.0518	43.569
Ophrys lutea	3.4338	43.6632
Ophrys lutea	0.926	44.4545
Ophrys lutea	0.6711	44.5395
Ophrys lutea	1.5902	43.0251
Ophrys lutea	1.3426	43.1115
Ophrys lutea	1.8336	43.118
Ophrys lutea	0.7969	44.5421
Ophrys lutea	0.9775	43.0153
Ophrys lutea	1.9498	43.479
Ophrys lutea	0.5876	43.5473
Ophrys lutea	1.8354	43.028
Ophrys lutea	1.6904	44.0162
Ophrys lutea	0.7148	43.46
Ophrys lutea	0.9712	43.1951
Ophrys lutea	0.6785	44.3596
Ophrys lutea	0.5492	44.4468
Ophrys lutea	1.0941	43.1974
Ophrys lutea	0.7183	43.3701
Ophrys lutea	0.8108	44.1822
Ophrys lutea	1.4109	45.093
Ophrys lutea	0.7112	43.5499
Ophrys lutea	1.5566	44.3746
Ophrys lutea	1.0517	44.4568
Ophrys lutea	-0.0253	45.7841
Ophrys lutea	1.4336	44.2829
Ophrys lutea	-9e-4	45.3342
Ophrys lutea	1.5589	44.2846
Ophrys lutea	2.1802	44.6511
Ophrys lutea	21.6645	38.5843
Ophrys lutea	3.1682	39.7426
Ophrys lutea	24.7193	35.2048
Ophrys lutea	20.9602	37.7382
Ophrys lutea	20.6393	39.2278
Ophrys lutea	3.1732	39.6428
Ophrys lutea	2.9213	44.0347
Ophrys lutea	3.1153	39.785
Ophrys lutea	22.235	38.1581
Ophrys lutea	24.5691	35.2144
Ophrys lutea	2.9001	43.9969
Ophrys lutea	14.9459	37.0618
Ophrys lutea	25.9048	35.0868
Ophrys lutea	25.6704	35.0811
Ophrys lutea	19.8353	39.7204
Ophrys lutea	15.8792	41.6864
Ophrys lutea	24.5983	35.2128
Ophrys lutea	20.4349	39.3392
Ophrys lutea	2.9608	44.0219
Ophrys lutea	25.6972	35.267
Ophrys lutea	14.8331	37.1273
Ophrys lutea	21.5725	38.5239
Ophrys lutea	2.7968	39.6271
Ophrys lutea	2.947	43.9958
Ophrys lutea	20.7706	38.1021
Ophrys lutea	25.4457	35.1633
Ophrys lutea	17.4312	40.6272
Ophrys lutea	2.9365	44.0158
Ophrys lutea	27.2982	37.6592
Ophrys lutea	3.0867	43.9893
Ophrys lutea	25.7406	35.2588
Ophrys lutea	12.7308	38.134
Ophrys lutea	-4.856	36.82
Ophrys lutea	15.4678	38.2364
Ophrys lutea	-4.3173	37.5409
Ophrys lutea	3.0982	43.9007
Ophrys lutea	2.9291	43.9987
Ophrys lutea	2.6772	28.1584
Ophrys lutea	-8.1176	37.2515
Ophrys lutea	-8.0983	37.2544
Ophrys lutea	-8.1007	37.2543
Ophrys lutea	-8.0941	37.2537
Ophrys lutea	-8.0989	37.2538
Ophrys lutea	-3.58	37.1788
Ophrys lutea	-8.0447	37.1899
Ophrys lutea	-8.0036	37.2066
Ophrys lutea	3.449	43.6995
Ophrys lutea	12.8338	37.942
Ophrys lutea	17.1922	40.8397
Ophrys lutea	3.8124	43.5635
Ophrys lutea	3.8123	43.5635
Ophrys lutea	3.8206	43.5613
Ophrys lutea	17.1208	40.8501
Ophrys lutea	17.1914	40.8165
Ophrys lutea	17.0678	40.8216
Ophrys lutea	3.7904	43.8697
Ophrys lutea	3.7899	43.8691
Ophrys lutea	1.8666	41.5275
Ophrys lutea	1.8375	41.5417
Ophrys lutea	1.2749	44.3695
Ophrys lutea	1.2947	44.3692
Ophrys lutea	3.8232	43.5621
Ophrys lutea	2.279	43.5422
Ophrys lutea	9.1629	41.387
Ophrys lutea	3.8637	43.8474
Ophrys lutea	4.9502	43.7602
Ophrys lutea	-0.65	38.51
Ophrys lutea	0.07	38.68
Ophrys lutea	-0.25	38.57
Ophrys lutea	-0.23	38.65
Ophrys lutea	-0.07	38.68
Ophrys lutea	-0.44	38.69
Ophrys lutea	-0.45	38.67
Ophrys lutea	0.04	38.8
Ophrys lutea	-0.42	38.65
Ophrys lutea	-0.27	38.81
Ophrys lutea	0.09	38.7
Ophrys lutea	-0.59	38.65
Ophrys lutea	-0.19	38.59
Ophrys lutea	-0.31	38.72
Ophrys lutea	-0.06	38.86
Ophrys lutea	-0.07	38.59
Ophrys lutea	-0.18	38.86
Ophrys lutea	-0.45	38.73
Ophrys lutea	-0.15	38.58
Ophrys lutea	-0.18	38.68
Ophrys lutea	0.18	38.81
Ophrys lutea	-0.42	38.63
Ophrys lutea	-0.46	38.74
Ophrys lutea	-0.43	38.69
Ophrys lutea	0.17	38.72
Ophrys lutea	-0.52	38.76
Ophrys lutea	-0.3	38.68
Ophrys lutea	-0.24	38.8
Ophrys lutea	-0.21	38.56
Ophrys lutea	-0.47	38.61
Ophrys lutea	-1.11	40.04
Ophrys lutea	-0.64	38.78
Ophrys lutea	-0.64	38.87
Ophrys lutea	-1.21	39.11
Ophrys lutea	-0.29	38.86
Ophrys lutea	-0.25	38.79
Ophrys lutea	-0.24	38.79
Ophrys lutea	-0.5	38.77
Ophrys lutea	-0.4	38.83
Ophrys lutea	-0.47	38.83
Ophrys lutea	-0.37	38.89
Ophrys lutea	-0.49	38.8
Ophrys lutea	-0.01	38.77
Ophrys lutea	-1.37	40.02
Ophrys lutea	-0.25	38.87
Ophrys lutea	-0.51	38.98
Ophrys lutea	-1.21	39.09
Ophrys lutea	-1.01	39.31
Ophrys lutea	-0.61	38.74
Ophrys lutea	-0.52	38.98
Ophrys lutea	-0.6	38.74
Ophrys lutea	-0.61	38.73
Ophrys lutea	-0.59	38.73
Ophrys lutea	-0.55	38.79
Ophrys lutea	-0.62	38.72
Ophrys lutea	-0.46	38.8
Ophrys lutea	-0.38	38.95
Ophrys lutea	-0.55	38.67
Ophrys lutea	-0.54	38.67
Ophrys lutea	-1.45	39.54
Ophrys lutea	-1.42	39.5
Ophrys lutea	-0.35	38.86
Ophrys lutea	-0.43	38.96
Ophrys lutea	-1.41	39.5
Ophrys lutea	0.14	38.75
Ophrys lutea	0.15	38.76
Ophrys lutea	-0.51	39.05
Ophrys lutea	-0.48	38.97
Ophrys lutea	-0.37	38.86
Ophrys lutea	-0.38	38.87
Ophrys lutea	-0.38	38.93
Ophrys lutea	-0.39	38.94
Ophrys lutea	-0.26	38.79
Ophrys lutea	-0.92	39.44
Ophrys lutea	-0.58	38.74
Ophrys lutea	-0.63	38.69
Ophrys lutea	-0.02	38.84
Ophrys lutea	-0.62	39.01
Ophrys lutea	-0.61	39.01
Ophrys lutea	-0.26	38.82
Ophrys lutea	-0.45	38.91
Ophrys lutea	-0.53	38.68
Ophrys lutea	-0.49	38.93
Ophrys lutea	-0.47	38.67
Ophrys lutea	-0.17	38.73
Ophrys lutea	-1.04	39.07
Ophrys lutea	-1.37	40.11
Ophrys lutea	-0.81	38.38
Ophrys lutea	-0.38	39.01
Ophrys lutea	-0.53	38.62
Ophrys lutea	-0.41	38.9
Ophrys lutea	-0.45	38.92
Ophrys lutea	-0.44	38.93
Ophrys lutea	-0.45	38.9
Ophrys lutea	-0.42	38.87
Ophrys lutea	-0.57	38.74
Ophrys lutea	-0.51	38.63
Ophrys lutea	-0.41	38.67
Ophrys lutea	-1.3	40.03
Ophrys lutea	-1.02	39.96
Ophrys lutea	-0.35	38.92
Ophrys lutea	-0.6	38.73
Ophrys lutea	-0.08	38.75
Ophrys lutea	-0.09	38.75
Ophrys lutea	-0.1	38.74
Ophrys lutea	-1.4	39.5
Ophrys lutea	-0.47	38.68
Ophrys lutea	-4.6451	36.6343
Ophrys lutea	-4.7427	36.622
Ophrys lutea	-4.6618	36.6475
Ophrys lutea	-4.5997	36.6409
Ophrys lutea	-4.6389	36.6294
Ophrys lutea	-4.8409	36.6233
Ophrys lutea	-4.7778	36.633
Ophrys lutea	-5.345	36.787
Ophrys lutea	16.3872	40.7499
Ophrys lutea	-5.2375	36.7578
Ophrys lutea	-9.0719	38.4528
Ophrys lutea	3.7355	43.8166
Ophrys lutea	3.3228	44.0963
Ophrys lutea	3.0036	44.0009
Ophrys lutea	3.1527	43.9626
Ophrys lutea	3.1138	43.969
Ophrys lutea	3.2253	43.9909
Ophrys lutea	22.2786	38.0883
Ophrys lutea	22.3986	38.0361
Ophrys lutea	-4.5488	36.9522
Ophrys lutea	3.8562	43.7173
Ophrys lutea	4.8227	44.459
Ophrys lutea	-4.381	37.074
Ophrys lutea	2.5197	43.2715
Ophrys lutea	10.0962	42.5823
Ophrys lutea	15.0066	37.9426
Ophrys lutea	23.2283	39.1749
Ophrys lutea	-5.493	36.935
Ophrys lutea	2.2036	41.4723
Ophrys lutea	4.4641	36.5259
Ophrys lutea	2.2724	41.743
Ophrys lutea	2.2719	41.788
Ophrys lutea	2.272	41.779
Ophrys lutea	2.2723	41.752
Ophrys lutea	2.2843	41.7521
Ophrys lutea	2.2837	41.8061
Ophrys lutea	2.2842	41.7611
Ophrys lutea	2.2844	41.7431
Ophrys lutea	2.2969	41.6981
Ophrys lutea	2.2955	41.8332
Ophrys lutea	2.2957	41.8152
Ophrys lutea	2.2965	41.7432
Ophrys lutea	2.2963	41.7612
Ophrys lutea	2.3075	41.8333
Ophrys lutea	2.3074	41.8423
Ophrys lutea	2.3077	41.8153
Ophrys lutea	2.3195	41.8424
Ophrys lutea	2.3194	41.8514
Ophrys lutea	2.2838	41.7971
Ophrys lutea	2.066	43.93
Ophrys lutea	0.8039	44.3621
Ophrys lutea	1.9482	43.569
Ophrys lutea	1.7048	43.3864
Ophrys lutea	0.8483	43.1928
Ophrys lutea	0.7898	44.7221
Ophrys lutea	0.3361	43.6314
Ophrys lutea	0.9094	44.9045
Ophrys lutea	1.8263	43.4777
Ophrys lutea	1.8281	43.3878
Ophrys lutea	1.9563	43.1192
Ophrys lutea	1.6884	44.1062
Ophrys lutea	1.3348	43.3813
Ophrys lutea	1.0971	43.1075
Ophrys lutea	0.6822	44.2696
Ophrys lutea	1.958	43.0293
Ophrys lutea	1.1831	44.279
Ophrys lutea	0.9807	42.9254
Ophrys lutea	0.8074	44.2722
Ophrys lutea	1.3084	44.281
Ophrys lutea	1.1686	44.729
Ophrys lutea	0.6674	44.6295
Ophrys lutea	0.7934	44.6321
Ophrys lutea	0.9293	44.3646
Ophrys lutea	0.5723	43.907
Ophrys lutea	1.5946	42.8453
Ophrys lutea	1.2783	45.2711
Ophrys lutea	1.7128	43.0266
Ophrys lutea	2.1969	43.4811
Ophrys lutea	0.8004	44.4521
Ophrys lutea	0.4112	44.7139
Ophrys lutea	2.3052	44.742
Ophrys lutea	0.7254	43.1902
Ophrys lutea	0.5838	43.6372
Ophrys lutea	0.4599	43.6344
Ophrys lutea	2.3194	43.5719
Ophrys lutea	1.2226	43.0196
Ophrys lutea	-7.9311	37.0865
Ophrys lutea	-8.0436	37.0874
Ophrys lutea	-9.0574	38.5334
Ophrys lutea	-9.2883	38.8935
Ophrys lutea	-7.6741	38.8864
Ophrys lutea	-8.3576	39.7932
Ophrys lutea	-8.3568	39.8833
Ophrys lutea	-8.3559	39.9734
Ophrys lutea	-8.473	39.974
Ophrys lutea	-4.4	36.81
Ophrys lutea	-4.07	36.91
Ophrys lutea	-4.6189	36.6328
Ophrys lutea	-4.73	36.63
Ophrys lutea	-4.3612	36.745
Ophrys lutea	-4.6302	36.6457
Ophrys lutea	-4.407	36.9456
Ophrys lutea	-5.469	36.737
Ophrys lutea	-4.539	36.8281
Ophrys lutea	-4.916	36.54
Ophrys lutea	-3.8124	36.7523
Ophrys lutea	-4.521	36.888
Ophrys lutea	-4.757	36.93
Ophrys lutea	-4.4926	36.9736
Ophrys lutea	-5.0004	36.7962
Ophrys lutea	-5.548	36.753
Ophrys lutea	-4.62	36.63
Ophrys lutea	-4.7898	36.9223
Ophrys lutea	-4.7934	36.6393
Ophrys lutea	-5.256	36.714
Ophrys lutea	-5.245	36.705
Ophrys lutea	-4.41	37.26
Ophrys lutea	-3.814	36.922
Ophrys lutea	-5.351	36.514
Ophrys lutea	-4.5436	36.9674
Ophrys lutea	-4.63	37.17
Ophrys lutea	-4.51	36.81
Ophrys lutea	-4.52	36.9
Ophrys lutea	-5.4949	37.0893
Ophrys lutea	32.9677	34.601
Ophrys lutea	-9.2203	38.8712
Ophrys lutea	32.9719	34.5999
Ophrys lutea	-4.7258	36.814
Ophrys lutea	3.3088	39.7515
Ophrys lutea	-8.4247	40.2019
Ophrys lutea	-5.5	34.0333
Ophrys lutea	2.2031	43.0314
Ophrys lutea	5.5521	43.9042
Ophrys lutea	2.0834	42.8506
Ophrys lutea	2.0556	44.56
Ophrys lutea	2.0719	43.5701
Ophrys lutea	2.0646	44.02
Ophrys lutea	0.8517	43.1028
Ophrys lutea	1.8317	43.2079
Ophrys lutea	0.5136	45.2567
Ophrys lutea	0.845	43.2827
Ophrys lutea	0.5095	45.3467
Ophrys lutea	1.8133	44.1076
Ophrys lutea	6.1295	43.0788
Ophrys lutea	1.9547	43.2092
Ophrys lutea	1.5792	43.4748
Ophrys lutea	1.1773	44.459
Ophrys lutea	1.186	44.189
Ophrys lutea	1.5497	44.6446
Ophrys lutea	1.9348	44.2889
Ophrys lutea	0.5988	43.2775
Ophrys lutea	1.4435	43.9229
Ophrys lutea	1.4311	44.3729
Ophrys lutea	1.7068	43.2964
Ophrys lutea	-0.256	45.3271
Ophrys lutea	9.2863	41.5882
Ophrys lutea	1.3057	44.371
Ophrys lutea	1.0578	44.2769
Ophrys lutea	-0.5339	45.6792
Ophrys lutea	3.9296	43.6601
Ophrys lutea	-0.0057	45.4242
Ophrys lutea	3.931	43.75
Ophrys lutea	0.6968	43.9097
Ophrys lutea	3.9325	43.84
Ophrys lutea	5.1685	43.6424
Ophrys lutea	5.172	43.7324
Ophrys lutea	3.5578	43.6626
Ophrys lutea	3.5604	43.9326
Ophrys lutea	4.5738	44.5529
Ophrys lutea	4.5688	44.3729
Ophrys lutea	3.5586	43.7526
Ophrys lutea	4.9238	43.737
Ophrys lutea	2.3278	42.8524
Ophrys lutea	2.3236	43.2121
Ophrys lutea	2.3257	43.0322
Ophrys lutea	4.0535	43.6589
Ophrys lutea	2.4509	42.7631
Ophrys lutea	3.1845	43.214
Ophrys lutea	1.577	43.5647
Ophrys lutea	2.4483	43.0329
Ophrys lutea	3.3099	43.6636
Ophrys lutea	3.3104	43.7536
Ophrys lutea	2.6949	42.7641
Ophrys lutea	2.6959	42.5843
Ophrys lutea	4.3096	44.0162
Ophrys lutea	4.3054	43.8362
Ophrys lutea	7.5476	43.9294
Ophrys lutea	2.8152	43.304
Ophrys lutea	2.8169	42.7644
Ophrys lutea	6.6654	43.7824
Ophrys lutea	4.0552	43.7489
Ophrys lutea	2.815	43.394
Ophrys lutea	3.8094	43.931
Ophrys lutea	2.5696	43.2134
Ophrys lutea	2.9383	43.3941
Ophrys lutea	2.5716	42.9435
Ophrys lutea	2.5689	43.3033
Ophrys lutea	2.5729	42.7637
Ophrys lutea	2.9376	44.024
Ophrys lutea	2.6911	43.4836
Ophrys lutea	2.6921	43.3037
Ophrys lutea	2.6935	43.0339
Ophrys lutea	3.0618	43.4841
Ophrys lutea	3.3089	43.4836
Ophrys lutea	3.8031	43.4811
Ophrys lutea	3.8082	43.841
Ophrys lutea	3.8069	43.751
Ophrys lutea	3.556	43.4827
Ophrys lutea	2.1906	43.931
Ophrys lutea	0.6486	45.0795
Ophrys lutea	0.6636	44.7195
Ophrys lutea	1.2143	43.2894
Ophrys lutea	1.2198	43.1096
Ophrys lutea	0.6524	44.9895
Ophrys lutea	2.0777	43.2103
Ophrys lutea	-0.2776	43.5246
Ophrys lutea	0.456	43.7243
Ophrys lutea	2.0675	43.84
Ophrys lutea	0.772	45.1721
Ophrys lutea	0.3861	45.2538
Ophrys lutea	1.2002	43.7392
Ophrys lutea	1.5612	44.1946
Ophrys lutea	0.9681	43.2851
Ophrys lutea	5.7703	43.2687
Ophrys lutea	1.9365	44.1989
Ophrys lutea	5.779	43.4485
Ophrys lutea	1.4287	44.4629
Ophrys lutea	0.2499	45.4307
Ophrys lutea	0.2543	45.3407
Ophrys lutea	-0.4065	43.6107
Ophrys lutea	7.5548	44.0192
Ophrys lutea	1.0852	43.4672
Ophrys lutea	2.2044	42.9414
Ophrys lutea	0.7076	43.6399
Ophrys lutea	1.0392	44.8168
Ophrys lutea	2.2056	42.8515
Ophrys lutea	3.6806	43.5719
Ophrys lutea	3.6785	43.392
Ophrys lutea	3.4325	43.4832
Ophrys lutea	4.4365	44.1046
Ophrys lutea	4.0635	44.1989
Ophrys lutea	2.45	42.8531
Ophrys lutea	3.185	43.394
Ophrys lutea	3.3094	43.5736
Ophrys lutea	1.9514	43.389
Ophrys lutea	2.694	42.944
Ophrys lutea	3.0616	43.3042
Ophrys lutea	5.0415	43.5549
Ophrys lutea	5.0383	43.4649
Ophrys lutea	5.0479	43.7348
Ophrys lutea	4.0602	44.0189
Ophrys lutea	2.9391	42.6746
Ophrys lutea	2.9378	43.844
Ophrys lutea	2.9377	43.934
Ophrys lutea	2.9392	42.5847
Ophrys lutea	2.9375	44.114
Ophrys lutea	4.6678	43.4713
Ophrys lutea	2.6916	43.3937
Ophrys lutea	2.693	43.1238
Ophrys lutea	3.0625	44.114
Ophrys lutea	3.0623	43.934
Ophrys lutea	3.0628	44.384
Ophrys lutea	2.2006	43.2112
Ophrys lutea	2.2019	43.1213
Ophrys lutea	0.6561	44.8995
Ophrys lutea	2.0791	43.1203
Ophrys lutea	0.4639	43.5444
Ophrys lutea	0.4679	43.4545
Ophrys lutea	0.452	43.8142
Ophrys lutea	-0.1694	46.0505
Ophrys lutea	0.9744	43.1052
Ophrys lutea	5.7833	43.5384
Ophrys lutea	1.9399	44.0189
Ophrys lutea	0.1992	43.8981
Ophrys lutea	1.4533	43.563
Ophrys lutea	1.6863	44.1962
Ophrys lutea	1.2976	44.641
Ophrys lutea	7.2855	43.7597
Ophrys lutea	-0.389	45.4132
Ophrys lutea	3.4331	43.5732
Ophrys lutea	4.5664	44.2829
Ophrys lutea	2.4474	43.1228
Ophrys lutea	2.3247	43.1221
Ophrys lutea	4.7052	44.731
Ophrys lutea	2.4466	43.2128
Ophrys lutea	4.0585	43.9289
Ophrys lutea	3.1865	43.8439
Ophrys lutea	4.183	43.9276
Ophrys lutea	4.3075	43.9262
Ophrys lutea	2.8155	43.214
Ophrys lutea	5.0544	43.9147
Ophrys lutea	2.8175	42.5846
Ophrys lutea	2.6925	43.2138
Ophrys lutea	3.0624	44.024
Ophrys lutea	3.0627	44.294
Ophrys lutea	2.9387	43.0343
Ophrys lutea	5.5361	43.5444
Ophrys lutea	-3.1994	47.641
Ophrys lutea	0.6372	45.3495
Ophrys lutea	2.0805	43.0304
Ophrys lutea	2.0704	43.6601
Ophrys lutea	0.58	43.7271
Ophrys lutea	0.7684	45.2621
Ophrys lutea	1.7942	45.0077
Ophrys lutea	1.817	43.9276
Ophrys lutea	1.8226	43.6577
Ophrys lutea	0.7206	46.4322
Ophrys lutea	6.7657	43.4186
Ophrys lutea	1.552	44.5546
Ophrys lutea	0.2036	43.8081
Ophrys lutea	1.0423	44.7268
Ophrys lutea	3.6828	43.7519
Ophrys lutea	4.4457	44.4646
Ophrys lutea	4.0568	43.8389
Ophrys lutea	4.9148	43.4672
Ophrys lutea	4.0669	44.3789
Ophrys lutea	2.4449	43.3927
Ophrys lutea	4.1849	44.0176
Ophrys lutea	3.3108	43.8436
Ophrys lutea	4.3179	44.3762
Ophrys lutea	3.062	43.664
Ophrys lutea	0.5255	44.9867
Ophrys lutea	5.2888	43.5499
Ophrys lutea	1.1656	44.819
Ophrys lutea	7.0248	43.5895
Ophrys lutea	1.6842	44.2862
Ophrys lutea	1.303	44.461
Ophrys lutea	2.3309	42.5826
Ophrys lutea	2.8132	43.9338
Ophrys lutea	4.1886	44.1976
Ophrys lutea	4.7024	44.641
Ophrys lutea	4.1905	44.2876
Ophrys lutea	2.5709	43.0335
Ophrys lutea	5.8888	43.1755
Ophrys lutea	6.4011	43.5208
Ophrys lutea	1.8151	44.0176
Ophrys lutea	1.8114	44.1976
Ophrys lutea	1.5748	43.6547
Ophrys lutea	-1.006	43.3199
Ophrys lutea	1.1802	44.369
Ophrys lutea	0.1267	45.3375
Ophrys lutea	0.108	45.6975
Ophrys lutea	1.68	44.4662
Ophrys lutea	0.221	43.4485
Ophrys lutea	1.7148	42.9367
Ophrys lutea	3.934	43.93
Ophrys lutea	5.1754	43.8223
Ophrys lutea	4.4208	43.4748
Ophrys lutea	4.1811	43.8376
Ophrys lutea	3.3148	44.5636
Ophrys lutea	2.6954	42.6742
Ophrys lutea	2.1893	44.021
Ophrys lutea	4.32	44.4662
Ophrys lutea	2.5755	42.4041
Ophrys lutea	2.8161	43.0342
Ophrys lutea	2.5593	44.5632
Ophrys lutea	2.5682	43.3933
Ophrys lutea	4.8373	44.909
Ophrys lutea	2.8129	44.0238
Ophrys lutea	9.0661	41.7813
Ophrys lutea	5.548	43.8142
Ophrys lutea	-0.2827	43.6145
Ophrys lutea	6.0116	43.1722
Ophrys lutea	0.3819	45.3438
Ophrys lutea	1.1744	44.549
Ophrys lutea	1.5814	43.3848
Ophrys lutea	0.1221	45.4275
Ophrys lutea	1.4557	43.4731
Ophrys lutea	3.1853	43.4839
Ophrys lutea	3.5595	43.8426
Ophrys lutea	4.5443	43.4731
Ophrys lutea	5.0447	43.6448
Ophrys lutea	5.0511	43.8247
Ophrys lutea	4.814	44.189
Ophrys lutea	5.8843	43.0857
Ophrys lutea	2.082	42.9405
Ophrys lutea	2.0631	44.11
Ophrys lutea	1.217	43.1995
Ophrys lutea	2.069	43.75
Ophrys lutea	0.5913	43.4573
Ophrys lutea	1.6758	44.6462
Ophrys lutea	1.6821	44.3762
Ophrys lutea	4.3221	44.5562
Ophrys lutea	2.5736	42.6738
Ophrys lutea	0.8416	43.3726
Ophrys lutea	1.7027	43.4763
Ophrys lutea	4.3013	43.6562
Ophrys lutea	5.6681	43.7213
Ophrys lutea	4.9391	44.1869
Ophrys lutea	4.432	43.9246
Ophrys lutea	3.0615	43.2142
Ophrys lutea	-0.5807	44.4159
Ophrys lutea	3.1859	43.6639
Ophrys lutea	1.9531	43.2991
Ophrys lutea	4.1756	43.5677
Ophrys lutea	5.3032	43.9097
Ophrys lutea	0.1033	45.7875
Ophrys lutea	9.1407	42.498
Ophrys lutea	-4.8	36.94
Ophrys lutea	-4.57	36.95
Ophrys lutea	-4.47	37.49
Ophrys lutea	-5.47	36.93
Ophrys lutea	-3.36	40.92
Ophrys lutea	-4.02	37.49
Ophrys lutea	-5.05	38.11
Ophrys lutea	-4.24	37.31
Ophrys lutea	-0.2002	38.628
Ophrys lutea	-4.5556	36.9529
Ophrys lutea	15.1483	40.9574
Ophrys lutea	15.1376	40.9859
Ophrys lutea	6.7004	36.4076
Ophrys lutea	15.9806	41.7281
Ophrys lutea	35.3919	33.0136
Ophrys lutea	-4.747	36.957
Ophrys lutea	-4.713	36.975
Ophrys lutea	-6.4198	38.5043
Ophrys lutea	-6.8729	38.693600000000004
Ophrys lutea	-5.7991	38.229
Ophrys lutea	-5.9153	38.1169
Ophrys lutea	-5.9117	38.1483
Ophrys lutea	-5.8026	38.319
Ophrys lutea	-6.9776	39.0559
Ophrys lutea	-6.646	38.5992
Ophrys lutea	-7.1051	38.6075
Ophrys lutea	-5.6269	39.7645
Ophrys lutea	-5.6303	39.8545
Ophrys lutea	-7.5589	38.8843
Ophrys lutea	-7.6742	38.8857
Ophrys lutea	-6.423	38.4143
Ophrys lutea	-6.1942	38.409
Ophrys lutea	-6.4035	38.9544
Ophrys lutea	-6.087	38.2262
Ophrys lutea	-6.3086	38.4117
Ophrys lutea	-6.5188	38.9569
Ophrys lutea	-6.1976	38.319
Ophrys lutea	-6.8755	38.6036
Ophrys lutea	-6.5374	38.4167
Ophrys lutea	-6.6371	38.8693
Ophrys lutea	-6.8675	38.8737
Ophrys lutea	-6.7608	38.6014
Ophrys lutea	-6.9827	38.8758
Ophrys lutea	-5.7154	39.0418
Ophrys lutea	-6.8782	38.5135
Ophrys lutea	-9.0574	38.4426
Ophrys lutea	-8.6058	37.1801
Ophrys lutea	-7.6725	38.9758
Ophrys lutea	-7.8187	37.0847
Ophrys lutea	-7.3284	38.8812
Ophrys lutea	-7.0955	38.9678
Ophrys lutea	-7.2154	38.7894
Ophrys lutea	-8.4759	39.6129
Ophrys lutea	-4.6906	36.6422
Ophrys lutea	-4.9469	36.7889
Ophrys lutea	9.273	39.8291
Ophrys lutea	9.6639	40.0506
Ophrys lutea	9.1309	39.8517
Ophrys lutea	8.6652	40.6477
Ophrys lutea	8.2416	40.6938
Ophrys lutea	8.4688	40.8168
Ophrys lutea	9.1333	39.8815
Ophrys lutea	9.4411	40.1274
Ophrys lutea	9.4044	40.2719
Ophrys lutea	9.1382	39.8748
Ophrys lutea	8.5962	40.6742
Ophrys lutea	8.5397	40.774
Ophrys lutea	9.1385	39.8042
Ophrys lutea	8.9477	40.7935
Ophrys lutea	9.0503	39.8437
Ophrys lutea	9.1637	39.8408
Ophrys lutea	9.0603	39.8608
Ophrys lutea	8.5831	40.7523
Ophrys lutea	9.0531	39.853
Ophrys lutea	9.1197	39.8742
Ophrys lutea	9.1228	39.9011
Ophrys lutea	9.1174	39.8941
Ophrys lutea	9.1029	39.879
Ophrys lutea	8.455	40.6218
Ophrys lutea	9.391	40.0897
Ophrys lutea	8.5271	40.2675
Ophrys lutea	8.4279	40.7764
Ophrys lutea	8.552	40.4999
Ophrys lutea	8.5561	40.8282
Ophrys lutea	8.535	40.7392
Ophrys lutea	9.4155	40.1182
Ophrys lutea	8.4593	40.7761
Ophrys lutea	9.1756	39.3766
Ophrys lutea	9.0753	39.8806
Ophrys lutea	8.5738	40.6955
Ophrys lutea	9.4969	40.2877
Ophrys lutea	8.5152	40.7806
Ophrys lutea	9.2086	39.8786
Ophrys lutea	8.2025	40.6822
Ophrys lutea	8.4168	40.5312
Ophrys lutea	8.907	40.8023
Ophrys lutea	8.5707	40.7375
Ophrys lutea	9.226	40.24
Ophrys lutea	-2.2385	42.6776
Ophrys lutea	-1.4677	43.2462
Ophrys lutea	-1.4567	42.7057
Ophrys lutea	-1.5121	42.9406
Ophrys lutea	-1.3124	42.6226
Ophrys lutea	-1.3511	43.0014
Ophrys lutea	-1.3219	42.7218
Ophrys lutea	-1.7478	42.7993
Ophrys lutea	-1.5858	42.9325
Ophrys lutea	-2.2283	42.5154
Ophrys lutea	-1.0977	42.4662
Ophrys lutea	-1.672	42.3392
Ophrys lutea	-1.3526	42.0198
Ophrys lutea	-1.5285	42.2474
Ophrys lutea	-1.8065	42.926
Ophrys lutea	-1.7838	42.8357
Ophrys lutea	-2.12	42.4246
Ophrys lutea	-2.3989	42.4984
Ophrys lutea	-2.4111	42.4895
Ophrys lutea	-1.7613	42.7364
Ophrys lutea	-1.606	42.3069
Ophrys lutea	-1.6611	42.8524
Ophrys lutea	-1.669	42.4832
Ophrys lutea	-1.598	42.667
Ophrys lutea	-1.3681	42.1236
Ophrys lutea	-1.6107	42.9148
Ophrys lutea	-1.7427	43.0514
Ophrys lutea	-1.4869	42.2153
Ophrys lutea	-1.5939	42.8471
Ophrys lutea	-1.7163	42.8485
Ophrys lutea	-1.8378	42.5661
Ophrys lutea	-2.0075	42.6218
Ophrys lutea	-1.961	42.4863
Ophrys lutea	-1.8403	42.7598
Ophrys lutea	-1.8386	42.8498
Ophrys lutea	-1.7924	42.3946
Ophrys lutea	-2.1855	42.9924
Ophrys lutea	-1.7144	42.9385
Ophrys lutea	-4.6248	36.709
Ophrys lutea	17.1903	40.8168
Ophrys lutea	-7.6237	38.0024
Ophrys lutea	-8.0059	38.0379
Ophrys lutea	-4.5637	37.0093
Ophrys lutea	-8.9164	38.565
Ophrys lutea	-6.0834	38.3162
Ophrys lutea	-6.3218	38.0516
Ophrys lutea	19.7	39.6833
Ophrys lutea	26.95	37.7833
Ophrys lutea	25.45	37.4667
Ophrys lutea	25.1833	37.6333
Ophrys lutea	25.4667	37.0167
Ophrys lutea	25.2333	37.5667
Ophrys lutea	26.35	37.6833
Ophrys lutea	26.1833	37.6167
Ophrys lutea	25.4167	37.0833
Ophrys lutea	25.8667	36.8333
Ophrys lutea	25.1667	37.5833
Ophrys lutea	25.0667	37.6
Ophrys lutea	25.5167	37.0833
Ophrys lutea	25.4833	37.05
Ophrys lutea	25.4333	37.0667
Ophrys lutea	25.1667	37.5667
Ophrys lutea	24.7833	37.8667
Ophrys lutea	21.75	38.2333
Ophrys lutea	24.9333	37.45
Ophrys lutea	25.2	37.05
Ophrys lutea	24.4167	36.7333
Ophrys lutea	24.6167	36.7833
Ophrys lutea	25.1167	36.7
Ophrys lutea	24.6	38.85
Ophrys lutea	24.95	37.4667
Ophrys lutea	25.1667	37.0833
Ophrys lutea	23.7167	38.1667
Ophrys lutea	25.1167	37.5833
Ophrys lutea	24	38.0167
Ophrys lutea	22.4	36.4833
Ophrys lutea	25.5	37.0833
Ophrys lutea	25.9167	36.85
Ophrys lutea	24.5	38.8667
Ophrys lutea	23.8	38.4
Ophrys lutea	9.6086	36.06
Ophrys lutea	18.4868	40.1185
Ophrys lutea	5.0806	44.6345
Ophrys lutea	5.0839	44.7245
Ophrys lutea	-4.1407	42.7881
Ophrys lutea	-4.85	36.9
Ophrys lutea	-3.851	41.094
Ophrys lutea	-4.3031	42.632
Ophrys lutea	-4.74	36.81
Ophrys lutea	-4.2776	42.7565
Ophrys lutea	-4.301	42.711
Ophrys lutea	-4.472	42.204
Ophrys lutea	-5.5418	41.8568
Ophrys lutea	-3.2142	42.3222
Ophrys lutea	-4.653	42.184
Ophrys lutea	-4.3919	42.9992
Ophrys lutea	-4.24	42.756
Ophrys lutea	-5.4189	42.7219
Ophrys lutea	-9.17	38.85
Ophrys lutea	0.18	38.73
Ophrys lutea	-0.11	38.61
Ophrys lutea	-1.9	40.02
Ophrys lutea	0.05	38.71
Ophrys lutea	-0.3	38.7
Ophrys lutea	2.24	42.87
Ophrys lutea	-2.94	36.82
Ophrys lutea	-4.9647	36.7173
Ophrys lutea	27.2633	37.858
Ophrys lutea	3.1932	45.8245
Ophrys lutea	4.5764	44.6429
Ophrys lutea	7.8899	43.8585
Ophrys lutea	15.0178	37.1335
Ophrys lutea	14.6607	36.9537
Ophrys lutea	-4.4324	36.8945
Ophrys lutea	-4.7401	36.6305
Ophrys lutea	13.533	37.6198
Ophrys lutea	14.2608	37.3428
Ophrys lutea	14.4267	37.0757
Ophrys lutea	-5.0876	36.663
Ophrys lutea	14.9899	37.0931
Ophrys lutea	13.241	37.9768
Ophrys lutea	13.3822	37.8762
Ophrys lutea	13.3268	38.0305
Ophrys lutea	14.9904	37.1274
Ophrys lutea	14.2463	37.2605
Ophrys lutea	14.1206	37.421
Ophrys lutea	14.3301	37.4353
Ophrys lutea	14.4122	37.0148
Ophrys lutea	14.6473	37.5016
Ophrys lutea	14.9565	37.0927
Ophrys lutea	14.9784	37.1227
Ophrys lutea	14.8161	37.115
Ophrys lutea	2.9294	43.999
Ophrys lutea	-5.2798	36.7736
Ophrys lutea	1.633	41.7823
Ophrys lutea	-1.6815	42.7925
Ophrys lutea	9.4191	40.2541
Ophrys lutea	2.8754	44.0296
Ophrys lutea	3.0828	43.9891
Ophrys lutea	2.9024	44.0008
Ophrys lutea	-8.9341	38.5447
Ophrys lutea	-8.9399	38.5396
Ophrys lutea	-9.0303	38.4567
Ophrys lutea	-8.935	38.5446
Ophrys lutea	-8.9398	38.5444
Ophrys lutea	-0.29	38.85
Ophrys lutea	-0.3	38.85
Ophrys lutea	-0.66	38.54
Ophrys lutea	-0.72	38.56
Ophrys lutea	-0.49	38.61
Ophrys lutea	-0.34	38.82
Ophrys lutea	-0.68	38.56
Ophrys lutea	-1.21	39.08
Ophrys lutea	-0.68	38.5
Ophrys lutea	-0.25	38.86
Ophrys lutea	-0.34	38.92
Ophrys lutea	-0.21	38.81
Ophrys lutea	-0.72	38.5
Ophrys lutea	13.3593	38.1169
Ophrys lutea	-3.5986	37.1773
Ophrys lutea	2.8472	36.2542
Ophrys lutea	4.1227	39.9337
Ophrys lutea	7.1667	36.3167
Ophrys lutea	-0.6331	35.697
Ophrys lutea	5.928	43.1242
Ophrys lutea	9.0129	42.0396
Ophrys lutea	2.0176	41.3682
Ophrys lutea	0.6874	43.3397
Ophrys lutea	22.3522	37.3497
Ophrys lutea	4.1339	39.9278
Ophrys lutea	6.1243	43.1203
Ophrys lutea	14.0154	37.6
Ophrys lutea	9.15	41.3833
Ophrys lutea	6.1045	43.098
Ophrys lutea	6.0881	43.1036
Ophrys lutea	9.2007	41.3978
Ophrys lutea	2.75	36.4667
Ophrys lutea	2.0179	41.3677
Ophrys lutea	10.3702	36.6752
Ophrys lutea	5.026	43.5591
Ophrys lutea	5.0104	43.5576
Ophrys lutea	9.3256	37.0203
Ophrys lutea	10.3419	36.7042
Ophrys lutea	10.0903	36.3647
Ophrys lutea	1.6988	44.2367
Ophrys lutea	9.6922	37.1389
Ophrys lutea	5.0449	36.7755
Ophrys lutea	2.8718	42.7686
Ophrys lutea	2.0762	43.3002
Ophrys lutea	4.3034	43.7462
Ophrys lutea	4.554	43.8329
Ophrys lutea	4.3116	44.1062
Ophrys lutea	4.936	44.0969
Ophrys lutea	4.8111	44.099
Ophrys lutea	3.9281	43.5701
Ophrys lutea	3.4318	43.3933
Ophrys lutea	3.1856	43.5739
Ophrys lutea	2.9384	43.3042
Ophrys lutea	2.939	42.7645
Ophrys lutea	7.4164	43.8446
Ophrys lutea	6.9073	43.6839
Ophrys lutea	1.8299	43.2978
Ophrys lutea	3.1868	43.9338
Ophrys lutea	1.1	43.0176
Ophrys lutea	1.3451	43.0216
Ophrys lutea	2.8135	43.8439
Ophrys lutea	0.3403	43.5415
Ophrys lutea	1.8372	42.9381
Ophrys lutea	1.4653	43.1133
Ophrys lutea	2.1944	43.6611
Ophrys lutea	2.3204	43.482
Ophrys lutea	1.9596	42.9393
Ophrys lutea	-2.2791	42.6393
Ophrys lutea	-1.6673	42.8485
Ophrys lutea	-1.7662	42.9115
Ophrys lutea	-1.5847	42.6891
Ophrys lutea	16.3013	40.1589
Ophrys lutea	-5.3754	36.7608
Ophrys lutea	-4.7364	36.6232
Ophrys lutea	22.8826	37.1762
Ophrys lutea	-4.8232	36.9012
Ophrys lutea	3.3222	44.0965
Ophrys lutea	-5.3608	36.5051
Ophrys lutea	-4.6006	36.6407
Ophrys lutea	-8.0011	37.168
Ophrys lutea	-5.2771	36.3848
Ophrys lutea	-4.6007	36.6406
Ophrys lutea	-5.3659	36.4998
Ophrys lutea	-5.3456	36.5148
Ophrys lutea	-4.3079	37.5418
Ophrys lutea	2.9318	43.9997
Ophrys lutea	-4.7492	36.631100000000004
Ophrys lutea	3.1516	43.9625
Ophrys lutea	-4.8415	36.6218
Ophrys lutea	-5.3949	36.8102
Ophrys lutea	1.648	43.3087
Ophrys lutea	1.6867	42.7811
Ophrys lutea	1.0372	44.7973
Ophrys lutea	4.4434	44.3746
Ophrys lutea	4.1924	44.3776
Ophrys lutea	5.2852	43.46
Ophrys lutea	5.5242000000000004	43.2747
Ophrys lutea	5.2817	43.3701
Ophrys lutea	5.4012	43.2775
Ophrys lutea	5.4162	43.6372
Ophrys lutea	5.5321	43.4545
Ophrys lutea	4.673	43.6512
Ophrys lutea	5.5282	43.3646
Ophrys lutea	5.4087	43.4573
Ophrys lutea	5.2924	43.6399
Ophrys lutea	4.6757	43.7411
Ophrys lutea	5.4049	43.3674
Ophrys lutea	5.6514	43.3616
Ophrys lutea	4.7969	43.6492
Ophrys lutea	6.1344	43.1687
Ophrys lutea	5.42	43.7271
Ophrys lutea	4.933	44.0069
Ophrys lutea	5.1892	44.1822
Ophrys lutea	4.448	44.5546
Ophrys lutea	1.66	41.53
Ophrys lutea	2.2	42.11
Ophrys lutea	-2.79	42.63
Ophrys lutea	-2.71	42.83
Ophrys lutea	-2.66	42.83
Ophrys lutea	-2.88	38.96
Ophrys lutea	-3.98	41.06
Ophrys lutea	-2.65	42.81
Ophrys lutea	-2.74	42.89
Ophrys lutea	-2.34	40.94
Ophrys lutea	-2.72	42.82
Ophrys lutea	-2.71	42.82
Ophrys lutea	-2.7	42.82
Ophrys lutea	-2.66	42.81
Ophrys lutea	-3.52	40.36
Ophrys lutea	1.97	41.49
Ophrys lutea	-5.38	36.8
Ophrys lutea	-3.09	42.76
Ophrys lutea	1.76	41.6
Ophrys lutea	-2.64	42.84
Ophrys lutea	-1.57	42.15
Ophrys lutea	2.35	41.91
Ophrys lutea	1.68	41.54
Ophrys lutea	2.15	41.63
Ophrys lutea	1.8	41.27
Ophrys lutea	2.15	41.81
Ophrys lutea	1.67	41.63
Ophrys lutea	2.15	41.72
Ophrys lutea	1.56	41.54
Ophrys lutea	2.04	41.36
Ophrys lutea	1.91	41.63
Ophrys lutea	2.03	41.54
Ophrys lutea	2.04	41.45
Ophrys lutea	1.91	41.72
Ophrys lutea	2.87	42.27
Ophrys lutea	3.12	42.27
Ophrys lutea	2.99	42.18
Ophrys lutea	1.8	41.36
Ophrys lutea	1.08	41.44
Ophrys lutea	0.85	40.98
Ophrys lutea	2.27	41.81
Ophrys lutea	1.91	41.54
Ophrys lutea	0.26	40.88
Ophrys lutea	2.75	41.9
Ophrys lutea	2.75	42.27
Ophrys lutea	2.63	41.99
Ophrys lutea	2.16	41.45
Ophrys lutea	1.79	41.54
Ophrys lutea	2.39	42.08
Ophrys lutea	2.63	42.08
Ophrys lutea	2.39	42.17
Ophrys lutea	2.51	41.99
Ophrys lutea	1.79	41.72
Ophrys lutea	1.92	41.45
Ophrys lutea	2.39	41.63
Ophrys lutea	1.92	41.36
Ophrys lutea	2.63	42.17
Ophrys lutea	2.39	41.99
Ophrys lutea	2.39	42.26
Ophrys lutea	2.51	42.17
Ophrys lutea	2.75	42.18
Ophrys lutea	2.99	42.09
Ophrys lutea	2.03	41.63
Ophrys lutea	0.74	40.89
Ophrys lutea	3.11	41.91
Ophrys lutea	2.03	41.72
Ophrys lutea	2.87	42.09
Ophrys lutea	2.99	42
Ophrys lutea	2.03	41.81
Ophrys lutea	2.39	42.35
Ophrys lutea	2.63	42.26
Ophrys lutea	3.11	42
Ophrys lutea	1.8	41.45
Ophrys lutea	0.85	41.07
Ophrys lutea	0.28	40.52
Ophrys lutea	1.07	41.62
Ophrys lutea	1.43	41.71
Ophrys lutea	1.56	41.45
Ophrys lutea	1.55	41.72
Ophrys lutea	0.27	40.79
Ophrys lutea	1.79	41.63
Ophrys lutea	2.63	41.63
Ophrys lutea	1.92	41.27
Ophrys lutea	1.43	41.89
Ophrys lutea	2.15	41.54
Ophrys lutea	2.75	42.36
Ophrys lutea	0.85	41.16
Ophrys lutea	2.27	41.9
Ophrys lutea	2.27	42.08
Ophrys lutea	0.27	40.7
Ophrys lutea	1.68	41.27
Ophrys lutea	1.79	41.99
Ophrys lutea	1.67	41.9
Ophrys lutea	1.67	41.72
Ophrys lutea	1.55	41.9
Ophrys lutea	0.85	41.25
Ophrys lutea	1.43	41.62
Ophrys lutea	2.99	42.45
Ophrys lutea	1.67	41.81
Ophrys lutea	2.27	41.99
Ophrys lutea	3.12	42.36
Ophrys lutea	1.54	42.08
Ophrys lutea	2.04	41.27
Ophrys lutea	2.8701	42.793
Ophrys lutea	3.859	43.7643
Ophrys lutea	13.3989	37.8842
Ophrys lutea	4.0077	39.9403
Ophrys lutea	3.9809	39.9369
Ophrys lutea	-5.4916	36.7713
Ophrys lutea	3.8382	43.891
Ophrys lutea	10.0963	42.5824
Ophrys lutea	14.9551	37.1148
Ophrys lutea	-9.2394	38.7753
Ophrys lutea	32.9718	34.6006
Ophrys lutea	32.9719	34.6003
Ophrys lutea	-9.2447	38.7717
Ophrys lutea	32.9723	34.6004
Ophrys lutea	35.0188	31.9116
Ophrys lutea	35.0416	32.4534
Ophrys lutea	35.0383	32.4514
Ophrys lutea	32.9559	34.5955
Ophrys lutea	32.9713	34.6002
Ophrys lutea	-4.3573	37.3271
Ophrys lutea	23.8477	37.8976
Ophrys lutea	35.0181	31.911
Ophrys lutea	15.3101	37.0369
Ophrys lutea	-8.4466	37.116
Ophrys lutea	35.0442	32.4789
Ophrys lutea	1.7258	44.7797
Ophrys lutea	3.8767	43.6109
Ophrys lutea	-1.6635	42.8578
Ophrys lutea	-1.6151	42.9247
Ophrys lutea	-1.6183	42.9176
Ophrys lutea	-1.8527	42.7403
Ophrys lutea	-1.4672	42.211
Ophrys lutea	-1.5851	42.3223
Ophrys lutea	-1.8312	42.8009
Ophrys lutea	3.9634	39.9648
Ophrys lutea	4.2045	39.8746
Ophrys lutea	3.9696	39.9408
Ophrys lutea	23.8301	38.4512
Ophrys lutea	14.1067	37.8072
Ophrys lutea	-1.8087	42.4217
Ophrys lutea	-2.195	42.4544
Ophrys lutea	-1.6916	42.4819
Ophrys lutea	-1.8308	42.5064
Ophrys lutea	-1.7398	42.4368
Ophrys lutea	-1.7744	42.5389
Ophrys lutea	-2.0111	42.6223
Ophrys lutea	2.04	41.54
Ophrys lutea	-2.5	43.08
Ophrys lutea	-2.07	39.11
Ophrys lutea	-4.34	36.94
Ophrys lutea	-4.23	36.94
Ophrys lutea	-1.41	42.62
Ophrys lutea	-4.36	38.02
Ophrys lutea	-3.34	38.12
Ophrys lutea	-3.68	37.76
Ophrys lutea	-3.94	40.82
Ophrys lutea	-5.6	37.46
Ophrys lutea	-6.34	38.9
Ophrys lutea	-3.9	37.22
Ophrys lutea	-2.2	38.21
Ophrys lutea	-2.08	38.3
Ophrys lutea	-1.97	38.3
Ophrys lutea	1.92	41.54
Ophrys lutea	-3.36	42.72
Ophrys lutea	-3.48	42.72
Ophrys lutea	-3.68	37.85
Ophrys lutea	-3.11	38.57
Ophrys lutea	-3.79	37.76
Ophrys lutea	-4.02	37.67
Ophrys lutea	-1.91	41.81
Ophrys lutea	-0.82	38.37
Ophrys lutea	-0.46	38.73
Ophrys lutea	-1.64	43.07
Ophrys lutea	-2.31	38.12
Ophrys lutea	-1.97	38.12
Ophrys lutea	-2.54	38.57
Ophrys lutea	-2.55	36.86
Ophrys lutea	-4.57	37.21
Ophrys lutea	-3.12	42.27
Ophrys lutea	-1.39	38.56
Ophrys lutea	-8.0029	37.0769
Ophrys lutea	15.8752	41.7201
Ophrys lutea	4.8656	44.4994
Ophrys lutea	25.1628	35.2979
Ophrys lutea	4.6292	44.5736
Ophrys lutea	14.9904	40.9277
Ophrys lutea	9.1836	41.3709
Ophrys lutea	3.1956	43.9732
Ophrys lutea	5.1506	43.631
Ophrys lutea	6.6628	36.3977
Ophrys lutea	-8.085	37.1852
Ophrys lutea	-5.2363	37.8266
Ophrys lutea	9.1526	39.7869
Ophrys lutea	3.6339	44.2592
Ophrys lutea	-9.0567	38.4448
Ophrys lutea	18.4963	40.0968
Ophrys lutea	3.6952	43.5204
Ophrys lutea	32.972	34.6
Ophrys lutea	16.4293	41.0262
Ophrys lutea	-4.5544	37.012
Ophrys lutea	15.048	40.987
Ophrys lutea	2.8611	42.8031
Ophrys lutea	-9.0792	39.1722
Ophrys lutea	-9.0912	39.1711
Ophrys lutea	0.1672	45.3862
Ophrys lutea	3.8747	43.6825
Ophrys lutea	22.9517	38.4172
Ophrys lutea	24.3706	38.0811
Ophrys lutea	23.8194	38.4511
Ophrys lutea	23.1272	38.3664
Ophrys lutea	23.0436	38.5653
Ophrys lutea	23.2233	38.4736
Ophrys lutea	23.4567	38.1731
Ophrys lutea	23.0133	38.3892
Ophrys lutea	21.6406	38.4161
Ophrys lutea	22.2097	38.1486
Ophrys lutea	24.3208	38.1069
Ophrys lutea	24.0136	38.4269
Ophrys lutea	24.315	38.0864
Ophrys lutea	22.8358	38.4997
Ophrys lutea	23.1208	38.2689
Ophrys lutea	24.2442	38.1247
Ophrys lutea	23.6428	38.6542
Ophrys lutea	23.4428	38.7989
Ophrys lutea	23.9925	38.4039
Ophrys lutea	24.17	38.4053
Ophrys lutea	24.1158	38.4486
Ophrys lutea	22.5247	38.4347
Ophrys lutea	22.6381	38.4758
Ophrys lutea	21.5272	38.4128
Ophrys lutea	23.4631	38.7217
Ophrys lutea	24.1931	38.2039
Ophrys lutea	23.1747	38.2642
Ophrys lutea	23.3836	38.2933
Ophrys lutea	23.0733	38.5122
Ophrys lutea	22.5319	38.3783
Ophrys lutea	23.0706	37.5147
Ophrys lutea	22.6983	38.4144
Ophrys lutea	20.4753	39.2947
Ophrys lutea	20.7183	39.1336
Ophrys lutea	20.6433	39.1775
Ophrys lutea	8.5766	40.6812
Ophrys lutea	-4.916	36.8013
Ophrys lutea	-8.4905	37.1154
Ophrys lutea	-4.7485	36.6312
Ophrys lutea	-4.6008	36.6429
Ophrys lutea	-4.6617	36.6473
Ophrys lutea	-8.1825	37.238
Ophrys lutea	-5.2724	36.3829
Ophrys lutea	-4.7043	36.6183
Ophrys lutea	-9.056	38.4603
Ophrys lutea	-4.8218	36.902
Ophrys lutea	-7.98	38.3189
Ophrys lutea	-4.3976	37.2712
Ophrys lutea	12.7232	37.6194
Ophrys lutea	-4.6451	36.6346
Ophrys lutea	-8.3902	39.9227
Ophrys lutea	-4.8534	36.5973
Ophrys lutea	-4.8469	36.8728
Ophrys lutea	-4.3852	37.2718
Ophrys lutea	-4.5215	37.0239
Ophrys lutea	-8.0048	37.2066
Ophrys lutea	-8.0047	37.2065
Ophrys lutea	-4.7555	36.6175
Ophrys lutea	-4.6388	36.6297
Ophrys lutea	-4.3876	37.355
Ophrys lutea	-8.7496	39.5288
Ophrys lutea	-4.4384	36.8857
Ophrys lutea	-8.2003	37.1589
Ophrys lutea	-8.1997	37.158
Ophrys lutea	-4.3053	37.1068
Ophrys lutea	-4.8409	36.6242
Ophrys lutea	-8.9338	38.557
Ophrys lutea	-4.5977	37.0181
Ophrys lutea	15.0328	40.9659
Ophrys lutea	15.066	40.7483
Ophrys lutea	-7.8131	39.0434
Ophrys lutea	16.16	40.317
Ophrys lutea	2.8594	42.8084
Ophrys lutea	-6.901	38.6314
Ophrys lutea	34.96	31.67
Ophrys lutea	34.97	32.07
Ophrys lutea	35.16	32.2
Ophrys lutea	35.34	32.22
Ophrys lutea	35.34	32.05
Ophrys lutea	35.34	32.25
Ophrys lutea	34.92	31.6
Ophrys lutea	34.93	32.55
Ophrys lutea	34.93	32.54
Ophrys lutea	35.2	32.19
Ophrys lutea	35.13	31.74
Ophrys lutea	35.13	31.64
Ophrys lutea	35.02	31.75
Ophrys lutea	35.12	31.61
Ophrys lutea	35.45	33.05
Ophrys lutea	35.03	32.66
Ophrys lutea	35.03	32.68
Ophrys lutea	35.05	32.02
Ophrys lutea	35.08	32.06
Ophrys lutea	34.99	32.57
Ophrys lutea	35.53	33.06
Ophrys lutea	35.07	31.74
Ophrys lutea	35.09	31.97
Ophrys lutea	35.1	32.63
Ophrys lutea	35.06	31.83
Ophrys lutea	35.01	32.65
Ophrys lutea	35.52	32.98
Ophrys lutea	35.13	32
Ophrys lutea	34.95	31.96
Ophrys lutea	35	32.66
Ophrys lutea	35.54	33.17
Ophrys lutea	35.55	33.11
Ophrys lutea	34.99	32.54
Ophrys lutea	34.95	31.69
Ophrys lutea	35	32.5
Ophrys lutea	35.01	32.72
Ophrys lutea	35.01	32.17
Ophrys lutea	35.02	32.72
Ophrys lutea	35.42	33.04
Ophrys lutea	35.13	32.01
Ophrys lutea	35.08	31.98
Ophrys lutea	35	32.58
Ophrys lutea	35.42	33.03
Ophrys lutea	35.41	32.44
Ophrys lutea	35.14	32.01
Ophrys lutea	35.03	31.69
Ophrys lutea	35.53	33.21
Ophrys lutea	35.22	31.92
Ophrys lutea	34.92	31.64
Ophrys lutea	35.02	31.69
Ophrys lutea	34.97	31.73
Ophrys lutea	34.97	31.83
Ophrys lutea	35.07	31.78
Ophrys lutea	34.97	31.69
Ophrys lutea	34.97	32.73
Ophrys lutea	35.13	31.83
Ophrys lutea	35.18	32.01
Ophrys lutea	35.23	32.95
Ophrys lutea	35.39	32.95
Ophrys lutea	35.39	33
Ophrys lutea	35.34	33.04
Ophrys lutea	35.39	32.46
Ophrys lutea	35.39	32.55
Ophrys lutea	-4.9444	36.7369
Ophrys lutea	-6.6	38.4
Ophrys lutea	-6.5	38.4
Ophrys lutea	-6.5	38.5
Ophrys lutea	-6.7	38.4
Ophrys lutea	-8	37.1
Ophrys lutea	-7.1	38.8
Ophrys lutea	-2.9589	36.8439
Ophrys lutea	-5.3945	36.7729
Ophrys lutea	-5.8	38.8
Ophrys lutea	4.3057	39.8777
Ophrys lutea	9.15	41.4167
Ophrys lutea	9.2	41.4
Ophrys lutea	9.2167	41.3667
Ophrys lutea	9.2167	41.4
Ophrys lutea	9.1833	41.4167
Ophrys lutea	9.2167	41.4167
Ophrys lutea	-5.3667	35.5667
Ophrys lutea	-3.0935	38.874
Ophrys lutea	-0.3421	39.087
Ophrys lutea	-3.4794	42.9447
Ophrys lutea	-3.7902	37.222
Ophrys lutea	-3.7119	40.7369
Ophrys lutea	-2.3936	38.4849
Ophrys lutea	-0.5191	38.9828
Ophrys lutea	-3.682	37.7184
Ophrys lutea	-3.7775	41.2859
Ophrys lutea	-3.7656	41.286
Ophrys lutea	-3.8133	41.2857
Ophrys lutea	-3.7704	41.3014
Ophrys lutea	-5.1097	37.2509
Ophrys lutea	-2.4726	38.6475
Ophrys lutea	-3.3427	37.9452
Ophrys lutea	-3.6351	37.5384
Ophrys lutea	-3.7386	37.7001
Ophrys lutea	-3.6713	41.4127
Ophrys lutea	-1.4612	38.1159
Ophrys lutea	3.1595	42.3893
Ophrys lutea	8.63	36.1139
Ophrys lutea	8.7922	36.2878
Ophrys lutea	-3.2435	42.18
Ophrys lutea	15.7686	41.7275
Ophrys lutea	-0.2	38.6283
Ophrys lutea	-4.6178	41.7519
Ophrys lutea	-4.9015	41.5855
Ophrys lutea	-9.3333	38.85
Ophrys lutea	-5.2869	36.77
Ophrys lutea	-1.4055	42.0791
Ophrys lutea	-3.3625	41.8194
Ophrys lutea	-3.6286	40.7013
Ophrys lutea	-3.5821	40.7917
Ophrys lutea	-5.3497	36.6246
Ophrys lutea	-5.4548	36.7666
Ophrys lutea	-2.578	38.3145
Ophrys lutea	-2.7614	38.1979
Ophrys lutea	-2.9898	38.0269
Ophrys lutea	-3.8302	37.7806
Ophrys lutea	-2.6696	38.2878
Ophrys lutea	-0.2963	38.7706
Ophrys lutea	-4.1528	40.8955
Ophrys lutea	-4.0954	41.0131
Ophrys lutea	-3.8234	41.1325
Ophrys lutea	-3.8468	41.1053
Ophrys lutea	-3.8585	41.0872
Ophrys lutea	-3.5648	37.2233
Ophrys lutea	4.0994	40.0414
Ophrys lutea	-3.5295	38.5934
Ophrys lutea	-6.165	38.2738
Ophrys lutea	-4.85	36.5747
Ophrys lutea	-4.0915	42.9045
Ophrys lutea	-3.653	40.7733
Ophrys lutea	-4.0458	41.6351
Ophrys lutea	-2.4936	42.8833
Ophrys lutea	9.1092	36.9092
Ophrys lutea	-3.5212	42.089
Ophrys lutea	-3.5332	42.0709
Ophrys lutea	-3.5567	40.8414
Ophrys lutea	-2.9667	43.25
Ophrys lutea	1.7394	44.9824
Ophrys lutea	-9.0391	38.4582
Ophrys lutea	1.7398	44.982
Ophrys lutea	3.7905	43.8694
Ophrys lutea	-0.158	43.5267
Ophrys lutea	4.9483	43.7671
Ophrys lutea	-0.1583	43.5202
Ophrys lutea	3.8667	43.6925
Ophrys lutea	2.9667	43.0333
Ophrys lutea	14	37.5
Ophrys lutea	-8.8833	38.5333
Ophrys lutea	-4.6167	36.5333
Ophrys lutea	1.6785	44.1743
Ophrys lutea	2.7462	43.3661
Ophrys lutea	3.1439	43.2926
Ophrys lutea	3.8	43.7069
Ophrys lutea	2.8144	42.7624
Ophrys lutea	2.3599	43.2976
Ophrys lutea	1.6647	44.1956
Ophrys lutea	3.8272	43.6856
Ophrys lutea	2.0387	43.9253
Ophrys lutea	2.0678	43.9444
Ophrys lutea	1.7263	44.1951
Ophrys lutea	3.1627	43.2593
Ophrys lutea	4.5428	44.4449
Ophrys lutea	2.1121	43.9973
Ophrys lutea	2.2902	43.5396
Ophrys lutea	2.8843	43.1828
Ophrys lutea	1.311	45.2539
Ophrys lutea	2.6681	44.3512
Ophrys lutea	1.8881	44.0123
Ophrys lutea	4.3008	43.8654
Ophrys lutea	3.1012	43.1368
Ophrys lutea	4.2187	43.8939
Ophrys lutea	1.8918	44.0314
Ophrys lutea	2.359	43.2996
Ophrys lutea	1.7312	44.0522
Ophrys lutea	3.7981	43.9394
Ophrys lutea	3.8766	43.6628
Ophrys lutea	0.2333	45.3833
Ophrys lutea	3.8111	43.5519
Ophrys lutea	3.858	43.7168
Ophrys lutea	3.8605	43.7201
Ophrys lutea	5.1643	43.3991
Ophrys lutea	3.8489	43.6411
Ophrys lutea	3.017	42.9326
Ophrys lutea	3.109	43.182
Ophrys lutea	3.8111	43.5518
Ophrys lutea	1.7188	44.1357
Ophrys lutea	3.8213	43.7089
Ophrys lutea	3.1893	43.975
Ophrys lutea	1.9187	44.1374
Ophrys lutea	3.2672	43.6317
Ophrys lutea	0.1636	45.3862
Ophrys lutea	3.0648	43.108
Ophrys lutea	5.3654	43.4246
Ophrys lutea	3.9409	43.679
Ophrys lutea	2.8748	43.1812
Ophrys lutea	2.4875	43.2044
Ophrys lutea	4.0175	43.713
Ophrys lutea	3.0136	42.9799
Ophrys lutea	3.7227	43.4916
Ophrys lutea	1.7864	43.2925
Ophrys lutea	2.9794	43.092
Ophrys lutea	12.7832	38.0937
Ophrys lutea	3.7801	43.5087
Ophrys lutea	2.1386	43.9592
Ophrys lutea	5.3872	43.2821
Ophrys lutea	3.8706	43.6609
Ophrys lutea	3.8483	43.6422
Ophrys lutea	3.8674	43.722
Ophrys lutea	5.3391	43.4175
Ophrys lutea	5.3948	43.3686
Ophrys lutea	1.9547	43.254
Ophrys lutea	2.3519	43.2993
Ophrys lutea	3.057	43.0896
Ophrys lutea	2.808	43.9668
Ophrys lutea	3.0662	43.0915
Ophrys lutea	2.7029	43.2189
Ophrys lutea	2.1792	42.8288
Ophrys lutea	2.9691	43.0871
Ophrys lutea	2.4607	43.2221
Ophrys lutea	2.8151	43.3631
Ophrys lutea	2.7484	43.3707
Ophrys lutea	3.8582	43.6557
Ophrys lutea	3.9064	43.745
Ophrys lutea	3.2773	44.0377
Ophrys lutea	3.0343	43.0107
Ophrys lutea	3.8638	43.6388
Ophrys lutea	1.5087	45.1263
Ophrys lutea	1.5086	45.1263
Ophrys lutea	3.0798	43.9581
Ophrys lutea	5.1637	43.4002
Ophrys lutea	-6.3388	38.5593
Ophrys lutea	4.8713	43.689
Ophrys lutea	3.8484	43.6421
Ophrys lutea	9.1705	41.3838
Ophrys lutea	3.7226	43.5759
Ophrys lutea	3.1186	43.1276
Ophrys lutea	12.7839	38.0948
Ophrys lutea	3.8484	43.6419
Ophrys lutea	5.4417	43.236
Ophrys lutea	2.8126	43.3362
Ophrys lutea	3.0239	42.9306
Ophrys lutea	1.5715	44.2632
Ophrys lutea	3.2285	43.6136
Ophrys lutea	5.3947	43.2293
Ophrys lutea	2.0042	44.5729
Ophrys lutea	1.7388	44.9814
Ophrys lutea	2.0935	42.5227
Ophrys lutea	2.7528	42.8791
Ophrys lutea	2.4985	42.8176
Ophrys lutea	2.8074	43.3745
Ophrys lutea	1.8923	44.0314
Ophrys lutea	9.1685	41.3854
Ophrys lutea	5.0297	43.6953
Ophrys lutea	3.836	43.6572
Ophrys lutea	2.3034	43.5283
Ophrys lutea	2.1206	43.0727
Ophrys lutea	4.9828	43.4626
Ophrys lutea	2.4984	42.8176
Ophrys lutea	3.6764	43.6098
Ophrys lutea	3.0728	43.1075
Ophrys lutea	2.1468	43.997
Ophrys lutea	9.2209	41.3723
Ophrys lutea	9.2216	41.3715
Ophrys lutea	9.1812	41.3701
Ophrys lutea	2.3035	43.5295
Ophrys lutea	9.2024	41.3713
Ophrys lutea	3.8519	43.6418
Ophrys lutea	9.1474	41.4137
Ophrys lutea	1.2415	44.4649
Ophrys lutea	4.2223	43.7686
Ophrys lutea	2.8234	43.2938
Ophrys lutea	3.8138	43.5475
Ophrys lutea	9.1778	41.3754
Ophrys lutea	6.6992	36.4157
Ophrys lutea	6.5218	36.3159
Ophrys lutea	-7.94	37.1785
Ophrys lutea	-7.9633	37.1811
Ophrys lutea	6.4697	36.4194
Ophrys lutea	24.5604	35.2149
Ophrys lutea	8.6237	40.681
Ophrys lutea	-1.91	37.71
Ophrys lutea	-2.01	38.11
Ophrys lutea	-1.51	37.81
Ophrys lutea	-1.41	37.81
Ophrys lutea	-2.11	38.11
Ophrys lutea	-2.01	38.21
Ophrys lutea	-1.91	38.11
Ophrys lutea	-1.61	37.71
Ophrys lutea	-1.91	38.21
Ophrys lutea	-2.21	38.01
Ophrys lutea	-1.11	38.41
Ophrys lutea	-1.61	37.91
Ophrys lutea	-4.4721	37.0139
Ophrys lutea	-4.3091	37.0961
Ophrys lutea	-4.09	37.1129
Ophrys lutea	-5.5475	36.7527
Ophrys lutea	-4.6751	37.2033
Ophrys lutea	-5.5404	36.7433
Ophrys lutea	-4.0589	37.031
Ophrys lutea	-4.233	37.0372
Ophrys lutea	-2.1111	37.8827
Ophrys lutea	-4.1995	37.0558
Ophrys lutea	-3.9865	37.5884
Ophrys lutea	-4.195	37.1369
Ophrys lutea	-4.1876	37.1517
Ophrys lutea	-2.7748	38.4604
Ophrys lutea	-4.0713	37.073
Ophrys lutea	-2.5662	38.432
Ophrys lutea	-3.4829	37.7771
Ophrys lutea	-2.6165	38.497
Ophrys lutea	-3.3827	37.7613
Ophrys lutea	-4.0856	37.4667
Ophrys lutea	-3.6688	37.5701
Ophrys lutea	-3.7939	37.5787
Ophrys lutea	-3.61	37.6787
Ophrys lutea	-2.8942	38.2014
Ophrys lutea	-5.2326	36.6629
Ophrys lutea	-2.5071	38.3595
Ophrys lutea	-2.67	36.8797
Ophrys lutea	-2.5283	38.3318
Ophrys lutea	-3.5955	37.5525
Ophrys lutea	-2.6627	38.3915
Ophrys lutea	-4.265	36.9689
Ophrys lutea	-4.2704	36.9921
Ophrys lutea	-4.1272	36.9567
Ophrys lutea	-3.3395	36.8996
Ophrys lutea	-3.3199	36.9097
Ophrys lutea	-3.8697	37.0248
Ophrys lutea	-3.9271	37.1252
Ophrys lutea	-4.742	37.9284
Ophrys lutea	-4.6784	37.1979
Ophrys lutea	-2.6294	38.4145
Ophrys lutea	-2.6649	36.9067
Ophrys lutea	-1.9737	37.0878
Ophrys lutea	-1.9484	37.1034
Ophrys lutea	-3.2704	38.2115
Ophrys lutea	-3.4015	38.1114
Ophrys lutea	-3.346	38.1098
Ophrys lutea	-3.3163	38.1253
Ophrys lutea	-5.4235	36.7558
Ophrys lutea	-3.1995	37.79
Ophrys lutea	-5.0556	36.7432
Ophrys lutea	-5.3192	36.7211
Ophrys lutea	-5.3842	36.7598
Ophrys lutea	-4.118	37.0646
Ophrys lutea	-4.0961	37.1021
Ophrys lutea	-2.8895	38.0535
Ophrys lutea	-4.8007	37.1095
Ophrys lutea	-4.8001	37.1091
Ophrys lutea	-3.6006	36.8999
Ophrys lutea	-4.87	37.44
Ophrys lutea	-4.41	37.44
Ophrys lutea	-4.52	37.35
Ophrys lutea	-4.64	37.53
Ophrys lutea	-4.75	37.44
Ophrys lutea	-4.53	37.44
Ophrys lutea	-4.3	37.63
Ophrys lutea	-4.19	37.63
Ophrys lutea	-4.64	37.44
Ophrys lutea	8.1258	43.9311
Ophrys lutea	15.8832	41.8586
Ophrys lutea	19.6972	39.6917
Ophrys lycia	29.6694	36.2273
Ophrys lycia	29.6904	36.2189
Ophrys lycia	29.6814	36.2165
Ophrys lycia	29.6756	36.2178
Brachystele guayanensis	-84.23	9.83
Brachystele guayanensis	-84.9167	10.3833
Brachystele guayanensis	-84.1667	9.85
Brachystele guayanensis	-86.5667	14.1167
Brachystele guayanensis	-61.3907	10.4072
Brachystele guayanensis	-68.8464	5.8157
Brachystele guayanensis	-87.8333	14.5833
Brachystele guayanensis	-61.1667	5
Brachystele guayanensis	-84.1881	9.9703
Brachystele guayanensis	-63.19	-15.89
Ophrys omegaifera	27.9889	36.1331
Ophrys omegaifera	24.9464	35.2944
Ophrys omegaifera	27.9557	36.1751
Ophrys omegaifera	27.7425	36.1619
Ophrys omegaifera	25.8855	35.0899
Ophrys omegaifera	26.1629	35.1235
Ophrys omegaifera	24.8105	35.1225
Ophrys omegaifera	25.3517	35.209
Ophrys omegaifera	27.7996	36.1721
Ophrys omegaifera	25.1436	35.2122
Ophrys omegaifera	27.9757	36.1375
Ophrys omegaifera	27.9105	36.2698
Ophrys omegaifera	25.9446	35.0589
Ophrys omegaifera	25.9048	35.0868
Ophrys omegaifera	24.8087	35.0515
Ophrys omegaifera	27.7757	35.9011
Ophrys omegaifera	25.8572	35.0797
Ophrys omegaifera	26.1772	35.131100000000004
Ophrys omegaifera	25.909	35.1408
Ophrys omegaifera	28.0578	36.1116
Ophrys omegaifera	24.5983	35.2128
Ophrys omegaifera	27.9619	36.2249
Ophrys omegaifera	25.6672	35.0866
Ophrys omegaifera	27.8752	36.1702
Ophrys omegaifera	25.6243	35.0447
Ophrys omegaifera	25.5792	35.0539
Ophrys omegaifera	25.8591	35.0847
Ophrys omegaifera	27.9596	36.1887
Ophrys omegaifera	25.5845	35.0631
Ophrys omegaifera	27.8725	36.2395
Ophrys omegaifera	27.8761	36.2439
Ophrys omegaifera	24.6264	35.1301
Ophrys omegaifera	24.812	35.1219
Ophrys omegaifera	26.6289	37.6978
Ophrys omegaifera	26.6303	37.7003
Ophrys omegaifera	26.6231	37.706
Ophrys omegaifera	-8.1106	37.2494
Ophrys omegaifera	25.4169	37.0542
Ophrys omegaifera	25.1413	35.2332
Ophrys omegaifera	26.1097	35.0774
Ophrys omegaifera	28.1502	36.2422
Ophrys omegaifera	25.4519	37.0834
Ophrys omegaifera	26.1359	35.0361
Ophrys omegaifera	25.5521	37.14
Ophrys omegaifera	25.4722	37.0492
Ophrys omegaifera	25.6541	35.0703
Ophrys omegaifera	26.0332	35.0825
Ophrys omegaifera	24.7928	35.0591
Ophrys omegaifera	28.1187	36.2295
Ophrys omegaifera	27.9167	36.2667
Ophrys omegaifera	25.4349	35.1884
Ophrys omegaifera	27.8155	36.0311
Ophrys omegaifera	27.802	36.1621
Ophrys omegaifera	25.6247	35.0457
Ophrys omegaifera	27.8421	36.2148
Ophrys omegaifera	27.9763	36.2753
Ophrys omegaifera	27.9127	36.1834
Ophrys omegaifera	27.9361	36.2861
Ophrys omegaifera	25.8591	35.0813
Ophrys omegaifera	27.9614	36.1927
Ophrys omegaifera	27.7679	35.9638
Ophrys omegaifera	28.1403	36.2598
Ophrys omegaifera	27.9223	36.2698
Ophrys omegaifera	26.1665	35.1281
Ophrys omegaifera	27.828	36.2153
Ophrys omegaifera	27.934	36.266
Ophrys omegaifera	27.9052	36.1397
Ophrys omegaifera	27.7674	35.9378
Ophrys omegaifera	28.0746	36.2647
Ophrys omegaifera	27.9961	36.2533
Ophrys omegaifera	27.9143	36.0448
Ophrys omegaifera	27.8983	36.18
Ophrys omegaifera	27.9402	36.1446
Ophrys omegaifera	27.7728	35.9695
Ophrys omegaifera	27.9981	36.2548
Ophrys omegaifera	28.0986	36.2105
Ophrys omegaifera	27.9399	36.1501
Ophrys omegaifera	25.9216	35.0832
Ophrys omegaifera	27.9598	36.2728
Ophrys omegaifera	27.9786	36.1358
Ophrys omegaifera	28.0925	36.2085
Ophrys omegaifera	28.0035	36.0962
Ophrys omegaifera	27.9981	36.0988
Ophrys omegaifera	27.8726	36.2372
Ophrys omegaifera	27.9726	36.2253
Ophrys omegaifera	25.8739	35.0945
Ophrys omegaifera	25.9177	35.0792
Ophrys omegaifera	25.8733	35.0933
Ophrys omegaifera	25.1448	35.2178
Ophrys omegaifera	24.8249	35.1216
Ophrys omegaifera	24.6268	35.1301
Ophrys omegaifera	25.6704	35.0811
Ophrys omegaifera	-6.4357	38.0541
Ophrys omegaifera	-5.6303	39.8545
Ophrys omegaifera	-5.3905	39.6796
Ophrys omegaifera	-7.1051	38.6075
Ophrys omegaifera	-6.8675	38.8737
Ophrys omegaifera	-6.5496	38.0565
Ophrys omegaifera	-2.4537	42.4942
Ophrys omegaifera	-1.4974	42.5352
Ophrys omegaifera	-2.5085	42.4899
Ophrys omegaifera	25.4333	37.0667
Ophrys omegaifera	25.4167	37.0833
Ophrys omegaifera	25.5333	37.0833
Ophrys omegaifera	28.1333	36.2167
Ophrys omegaifera	25.2	37.1
Ophrys omegaifera	27.8833	36.1167
Ophrys omegaifera	27.7757	35.8998
Ophrys omegaifera	27.9608	36.2153
Ophrys omegaifera	27.9023	35.9979
Ophrys omegaifera	24.9465	35.2955
Ophrys omegaifera	24.9533	35.2954
Ophrys omegaifera	24.9	36.6333
Ophrys omegaifera	26.3167	36.5333
Ophrys omegaifera	27.8723	36.2395
Ophrys omegaifera	27.9598	36.1889
Ophrys omegaifera	27.8759	36.2438
Ophrys omegaifera	27.9594	36.2151
Ophrys omegaifera	27.7993	36.17
Ophrys omegaifera	27.8759	36.2435
Ophrys omegaifera	28.0578	36.1109
Ophrys omegaifera	27.9891	36.1327
Ophrys omegaifera	27.9535	36.1753
Ophrys omegaifera	27.7755	35.8997
Ophrys omegaifera	25.6672	35.0867
Ophrys reinholdii	22.3916	37.4112
Ophrys reinholdii	27.8529	37.1694
Ophrys reinholdii	22.5037	36.7369
Ophrys reinholdii	21.8801	36.9315
Ophrys reinholdii	30.4289	36.4031
Ophrys reinholdii	27.8234	36.2273
Ophrys reinholdii	27.9464	36.2721
Ophrys reinholdii	21.3781	38.5101
Ophrys reinholdii	21.8786	37.1573
Ophrys reinholdii	21.103	38.821
Ophrys reinholdii	22.5099	36.922
Ophrys reinholdii	36.1152	36.0108
Ophrys reinholdii	28.9753	36.7969
Ophrys reinholdii	30.4845	36.6019
Ophrys reinholdii	27.8421	36.2148
Ophrys reinholdii	21.069	38.8601
Ophrys reinholdii	22.5263	36.862
Ophrys reinholdii	27.9619	36.2249
Ophrys reinholdii	27.8752	36.1702
Ophrys reinholdii	26.0038	38.5747
Ophrys reinholdii	29.9174	36.2646
Ophrys reinholdii	36.1172	35.9568
Ophrys reinholdii	27.9798	37.3042
Ophrys reinholdii	28.505	37.0775
Ophrys reinholdii	29.6694	36.2273
Ophrys reinholdii	28.0386	36.1025
Ophrys reinholdii	28.8384	36.753
Ophrys reinholdii	28.9905	36.8246
Ophrys reinholdii	27.7935	36.0955
Ophrys reinholdii	22.9325	36.9228
Ophrys reinholdii	21.9538	37.2222
Ophrys reinholdii	20.654	38.4428
Ophrys reinholdii	27.8529	35.9631
Ophrys reinholdii	22.5013	40.1374
Ophrys reinholdii	25.4596	37.0513
Ophrys reinholdii	25.496	37.0872
Ophrys reinholdii	25.4613	37.0505
Ophrys reinholdii	31.7392	37.0241
Ophrys reinholdii	25.5521	37.14
Ophrys reinholdii	25.4902	37.0736
Ophrys reinholdii	27.3551	37.1113
Ophrys reinholdii	28.1187	36.2295
Ophrys reinholdii	28.1266	36.3354
Ophrys reinholdii	27.7996	36.1721
Ophrys reinholdii	28.0695	36.2646
Ophrys reinholdii	19.8372	39.68
Ophrys reinholdii	27.8725	36.2395
Ophrys reinholdii	32.482	37.1533
Ophrys reinholdii	27.9159	36.2801
Ophrys reinholdii	31.7319	37.0415
Ophrys reinholdii	27.9034	36.1821
Ophrys reinholdii	27.9889	36.1331
Ophrys reinholdii	27.8155	36.0311
Ophrys reinholdii	27.8739	36.1198
Ophrys reinholdii	27.9116	36.2679
Ophrys reinholdii	27.8761	36.2439
Ophrys reinholdii	21.5224	38.6174
Ophrys reinholdii	27.9361	36.2861
Ophrys reinholdii	20.6393	39.2278
Ophrys reinholdii	27.9614	36.1927
Ophrys reinholdii	28.0781	36.2653
Ophrys reinholdii	28.0746	36.2647
Ophrys reinholdii	21.1822	38.7724
Ophrys reinholdii	27.9181	36.2677
Ophrys reinholdii	28.0768	36.2663
Ophrys reinholdii	27.9223	36.2698
Ophrys reinholdii	27.8373	36.1434
Ophrys reinholdii	27.828	36.2153
Ophrys reinholdii	27.7674	35.9378
Ophrys reinholdii	27.934	36.266
Ophrys reinholdii	27.9105	36.2698
Ophrys reinholdii	27.9335	36.2677
Ophrys reinholdii	27.8983	36.18
Ophrys reinholdii	27.9271	36.2738
Ophrys reinholdii	27.7728	35.9695
Ophrys reinholdii	27.9598	36.2728
Ophrys reinholdii	27.9786	36.1358
Ophrys reinholdii	27.9308	36.2647
Ophrys reinholdii	27.8726	36.2372
Ophrys reinholdii	27.9113	36.2777
Ophrys reinholdii	27.9365	36.2554
Ophrys reinholdii	27.9741	36.2202
Ophrys reinholdii	25.5	37.0333
Ophrys reinholdii	25.4833	37.05
Ophrys reinholdii	25.5333	37.1167
Ophrys reinholdii	25.5167	37.0833
Ophrys reinholdii	25.5	37.0667
Ophrys reinholdii	24.6833	37
Ophrys reinholdii	28.6204	36.8495
Ophrys reinholdii	27.8528	35.963
Ophrys reinholdii	27.8732	36.2386
Ophrys reinholdii	28.0787	36.2658
Ophrys reinholdii	27.9092	36.2699
Ophrys reinholdii	27.876	36.2442
Ophrys reinholdii	27.8532	35.966
Ophrys reinholdii	27.7995	36.1697
Ophrys reinholdii	27.9757	36.1375
Ophrys reinholdii	27.876	36.2441
Ophrys reinholdii	27.8422	36.2151
Ophrys reinholdii	27.853	35.963
Ophrys reinholdii	27.8525	35.9631
Ophrys reinholdii	28.0789	36.2657
Ophrys reinholdii	22.2539	37.3911
Ophrys reinholdii	21.6778	39.8289
Ophrys reinholdii	22.2767	39.9906
Ophrys reinholdii	22.1733	39.9406
Ophrys reinholdii	21.4122	40.3708
Ophrys reinholdii	22.7619	39.5675
Ophrys reinholdii	22.1486	39.9667
Ophrys reinholdii	22.3567	39.8711
Ophrys reinholdii	23.0992	40.6331
Ophrys reinholdii	26.0027	38.5756
Ophrys reinholdii	25.907	38.5657
Ophrys reinholdii	25.8701	38.57
Ophrys schulzei	36.1152	36.0108
Ophrys scolopax	3.3659	44.1809
Ophrys scolopax	2.4946	43.1235
Ophrys scolopax	-8.0011	37.168
Ophrys scolopax	5.1491	44.7368
Ophrys scolopax	4.6287	44.5743
Ophrys scolopax	5.1226	44.7893
Ophrys scolopax	7.599	43.907
Ophrys scolopax	31.6029	37.7742
Ophrys scolopax	-8.1055	37.2521
Ophrys scolopax	-8.0041	37.2007
Ophrys scolopax	2.9001	43.9969
Ophrys scolopax	-0.324	42.0142
Ophrys scolopax	4.5413	44.4716
Ophrys scolopax	3.3635	44.1804
Ophrys scolopax	9.7874	40.4616
Ophrys scolopax	-8.5573	37.1197
Ophrys scolopax	16.1744	41.8522
Ophrys scolopax	-1.9302	42.785
Ophrys scolopax	2.9299	43.9989
Ophrys scolopax	26.0216	38.3729
Ophrys scolopax	3.7232	43.5671
Ophrys scolopax	3.79	43.8717
Ophrys scolopax	3.7903	43.8289
Ophrys scolopax	3.8787	43.7146
Ophrys scolopax	24.8243	35.1213
Ophrys scolopax	24.6266	35.1301
Ophrys scolopax	24.5591	35.2121
Ophrys scolopax	24.5598	35.2151
Ophrys scolopax	24.5726	35.2121
Ophrys scolopax	8.8169	44.7052
Ophrys scolopax	3.8697	43.642
Ophrys scolopax	-8.7925	39.4943
Ophrys scolopax	-8.8372	39.591
Ophrys scolopax	1.7643	44.1442
Ophrys scolopax	-5.6474	36.5191
Ophrys scolopax	20.8451	39.6159
Ophrys scolopax	2.3372	43.1
Ophrys scolopax	3.609	43.5981
Ophrys scolopax	48.5467	41.3088
Ophrys scolopax	1.9264	41.4421
Ophrys scolopax	1.8299	41.4594
Ophrys scolopax	6.737	43.4331
Ophrys scolopax	-5.11	43.4
Ophrys scolopax	5.1953	44.9666
Ophrys scolopax	-8.8118	39.5568
Ophrys scolopax	-0.5089	38.8143
Ophrys scolopax	-9.0541	38.4601
Ophrys scolopax	28.1264	36.2661
Ophrys scolopax	26.018	38.374
Ophrys scolopax	3.0853	44.2458
Ophrys scolopax	3.1902	44.199
Ophrys scolopax	0.3921	45.3702
Ophrys scolopax	3.5296	44.2152
Ophrys scolopax	28.0641	36.1667
Ophrys scolopax	2.947	43.9958
Ophrys scolopax	3.0373	43.9994
Ophrys scolopax	3.1257	43.9695
Ophrys scolopax	3.1272	43.8552
Ophrys scolopax	2.9831	44.0784
Ophrys scolopax	28.1092	36.2997
Ophrys scolopax	3.5307	44.2103
Ophrys scolopax	3.3991	44.186
Ophrys scolopax	3.1622	43.8363
Ophrys scolopax	26.0231	38.2425
Ophrys scolopax	3.5094	44.2253
Ophrys scolopax	2.9318	43.9976
Ophrys scolopax	0.3838	45.3698
Ophrys scolopax	3.266	43.8973
Ophrys scolopax	3.2878	44.163
Ophrys scolopax	28.0486	36.1738
Ophrys scolopax	10.1316	36.3864
Ophrys scolopax	3.2583	43.8953
Ophrys scolopax	2.7421	43.3544
Ophrys scolopax	2.6374	43.3164
Ophrys scolopax	-5.6713	39.8077
Ophrys scolopax	3.0149	44.3499
Ophrys scolopax	5.2937	43.8912
Ophrys scolopax	3.1587	43.9633
Ophrys scolopax	-0.6122	42.3259
Ophrys scolopax	28.0936	36.1812
Ophrys scolopax	20.6175	40.0838
Ophrys scolopax	-0.5578	38.7303
Ophrys scolopax	-0.4706	38.7161
Ophrys scolopax	-0.4702	38.714
Ophrys scolopax	15.4792	44.3182
Ophrys scolopax	1.0819	42.9704
Ophrys scolopax	1.0815	42.9768
Ophrys scolopax	6.2132	43.842
Ophrys scolopax	6.1986	43.8585
Ophrys scolopax	6.213	43.842
Ophrys scolopax	24.5615	35.1826
Ophrys scolopax	1.2753	44.8758
Ophrys scolopax	1.2758	44.8757
Ophrys scolopax	5.8134	43.2358
Ophrys scolopax	25.0667	35.3333
Ophrys scolopax	-2.12	42.78
Ophrys scolopax	-3.21	43.1
Ophrys scolopax	-1.37	42.1
Ophrys scolopax	-3.05	42.84
Ophrys scolopax	-2.82	42.77
Ophrys scolopax	-2.27	42.73
Ophrys scolopax	-3.04	42.74
Ophrys scolopax	-2.66	42.54
Ophrys scolopax	-3.06	43.04
Ophrys scolopax	-3.23	42.87
Ophrys scolopax	-3.18	42.86
Ophrys scolopax	-2.69	42.77
Ophrys scolopax	-2.77	42.87
Ophrys scolopax	-2.58	42.93
Ophrys scolopax	-2.71	42.84
Ophrys scolopax	-2.26	42.8
Ophrys scolopax	-2.62	42.91
Ophrys scolopax	-2.43	42.69
Ophrys scolopax	-1.67	41.66
Ophrys scolopax	-3.06	42.86
Ophrys scolopax	-1.7	41.88
Ophrys scolopax	-2.08	42.95
Ophrys scolopax	-1.51	42.25
Ophrys scolopax	-3.04	43.04
Ophrys scolopax	-1.74	42.73
Ophrys scolopax	-3.03	42.99
Ophrys scolopax	-2.05	42.7
Ophrys scolopax	-2.01	42.69
Ophrys scolopax	-3.01	43
Ophrys scolopax	3.8318	43.5322
Ophrys scolopax	2.959	43.142
Ophrys scolopax	-5.5488	36.5474
Ophrys scolopax	1.527	42.1293
Ophrys scolopax	15.8835	41.8354
Ophrys scolopax	3.1894	43.8659
Ophrys scolopax	26.2988	39.154
Ophrys scolopax	-4.866	36.793
Ophrys scolopax	-5.368	36.7585
Ophrys scolopax	-9.0537	38.4445
Ophrys scolopax	-9.0573	38.4443
Ophrys scolopax	-9.0384	38.4494
Ophrys scolopax	-8.1058	37.2544
Ophrys scolopax	-8.1011	37.2546
Ophrys scolopax	-8.0433	37.1882
Ophrys scolopax	4.7703	46.8015
Ophrys scolopax	4.7557	46.3514
Ophrys scolopax	9.0289	42.5946
Ophrys scolopax	4.8445	44.4442
Ophrys scolopax	1.133	44.6045
Ophrys scolopax	-7.1809	42.5956
Ophrys scolopax	7.0248	43.5895
Ophrys scolopax	2.8167	42.8543
Ophrys scolopax	2.9387	43.0343
Ophrys scolopax	2.4492	42.943
Ophrys scolopax	-0.6142	42.9736
Ophrys scolopax	-0.1247	42.9889
Ophrys scolopax	-0.6198	43.0634
Ophrys scolopax	-0.6086	42.8838
Ophrys scolopax	0.0024	42.9026
Ophrys scolopax	-0.2471	42.9853
Ophrys scolopax	1.538	45.0947
Ophrys scolopax	4.5516	43.743
Ophrys scolopax	5.779	43.4485
Ophrys scolopax	5.5321	43.4545
Ophrys scolopax	6.3905	43.341
Ophrys scolopax	0.358	40.905
Ophrys scolopax	-5.18	35.25
Ophrys scolopax	1.86	41.59
Ophrys scolopax	1.6527	44.9156
Ophrys scolopax	3.4381	43.5941
Ophrys scolopax	-3.9151	39.0263
Ophrys scolopax	3.2167	43.6289
Ophrys scolopax	9.44	40.2832
Ophrys scolopax	20.6298	38.2276
Ophrys scolopax	0.3727	43.578
Ophrys scolopax	24.8985	41.8834
Ophrys scolopax	3.2664	43.8972
Ophrys scolopax	-0.6458	46.0003
Ophrys scolopax	3.6538	43.8357
Ophrys scolopax	-0.1186	42.3035
Ophrys scolopax	5.2137	44.8121
Ophrys scolopax	5.0839	44.7245
Ophrys scolopax	5.2066	44.6321
Ophrys scolopax	5.6765	43.9012
Ophrys scolopax	6.0738	44.3411
Ophrys scolopax	5.9298	43.9848
Ophrys scolopax	3.8996	43.8658
Ophrys scolopax	-0.1445	43.4776
Ophrys scolopax	-0.367	43.5716
Ophrys scolopax	-0.2434	43.5696
Ophrys scolopax	-0.1585	43.5204
Ophrys scolopax	-0.1521	43.4965
Ophrys scolopax	10.0872	36.3647
Ophrys scolopax	-4.2572	37.38
Ophrys scolopax	-8.4737	39.8839
Ophrys scolopax	-8.0425	37.1776
Ophrys scolopax	-7.9298	37.1766
Ophrys scolopax	-8.1551	37.1784
Ophrys scolopax	-8.1541	37.2686
Ophrys scolopax	-8.0413	37.2677
Ophrys scolopax	-7.8172	37.1755
Ophrys scolopax	-8.8308	37.2715
Ophrys scolopax	-8.9426	38.5334
Ophrys scolopax	-9.0577	38.8939
Ophrys scolopax	-8.5907	39.8843
Ophrys scolopax	-8.5928	39.5239
Ophrys scolopax	-8.9419	39.4345
Ophrys scolopax	-8.5901	39.9744
Ophrys scolopax	-8.4709	40.2442
Ophrys scolopax	-9.1719	38.4432
Ophrys scolopax	-7.8186	37.0854
Ophrys scolopax	-7.3871	41.3152
Ophrys scolopax	-9.0573	38.4433
Ophrys scolopax	-8.8252	39.6146
Ophrys scolopax	-9.2883	38.8935
Ophrys scolopax	-8.7091	39.5243
Ophrys scolopax	-8.8257	39.4344
Ophrys scolopax	-9.4026	38.713
Ophrys scolopax	-8.4723	40.064
Ophrys scolopax	-8.8248	39.7948
Ophrys scolopax	-8.2579	38.1706
Ophrys scolopax	-6.7871	41.3953
Ophrys scolopax	-6.425	41.4778
Ophrys scolopax	-8.588	40.3348
Ophrys scolopax	-8.4751	39.7037
Ophrys scolopax	-6.4214	41.5678
Ophrys scolopax	0.186	38.757
Ophrys scolopax	-2.0503	40.2701
Ophrys scolopax	-1.9374	40.1898
Ophrys scolopax	-1.18	40.05
Ophrys scolopax	-0.421	38.636
Ophrys scolopax	-0.454	38.673
Ophrys scolopax	-2.01	39.52
Ophrys scolopax	-2.47	39.79
Ophrys scolopax	-2.13	39.43
Ophrys scolopax	-2.36	39.7
Ophrys scolopax	-2.36	40.06
Ophrys scolopax	0.1483	40.6109
Ophrys scolopax	-0.236	38.659
Ophrys scolopax	-0.35	40.49
Ophrys scolopax	-0.22	40.66
Ophrys scolopax	-0.23	40.48
Ophrys scolopax	-0.072	40.663
Ophrys scolopax	-0.34	40.67
Ophrys scolopax	-0.37	39.698
Ophrys scolopax	-0.349	39.013
Ophrys scolopax	-1.785	40.784
Ophrys scolopax	-0.672	40.083
Ophrys scolopax	-0.614	40.063
Ophrys scolopax	0.1	40.66
Ophrys scolopax	0.18	38.77
Ophrys scolopax	-0.71	40.04
Ophrys scolopax	-1.3	39.96
Ophrys scolopax	-1.07	40.05
Ophrys scolopax	-0.23	40.3
Ophrys scolopax	-0.11	40.39
Ophrys scolopax	-0.543	39.765
Ophrys scolopax	-0.465	39.97
Ophrys scolopax	-0.442	39.952
Ophrys scolopax	-0.599	39.829
Ophrys scolopax	-0.747	39.949
Ophrys scolopax	-0.465	39.979
Ophrys scolopax	-2.36	39.88
Ophrys scolopax	-0.613	40.766
Ophrys scolopax	-0.889	40.654
Ophrys scolopax	-0.554	39.783
Ophrys scolopax	-4.49	41.76
Ophrys scolopax	-4.37	42.09
Ophrys scolopax	-3.0412	42.3289
Ophrys scolopax	-3.0012	42.3389
Ophrys scolopax	-2.9412	40.1588
Ophrys scolopax	-4.1613	42.9389
Ophrys scolopax	-3.9213	42.7589
Ophrys scolopax	-0.5411	39.9988
Ophrys scolopax	-0.6911	39.9588
Ophrys scolopax	-0.6211	40.0088
Ophrys scolopax	-0.7511	39.9388
Ophrys scolopax	-0.7011	39.9488
Ophrys scolopax	-0.6711	39.9788
Ophrys scolopax	-0.7211	39.9988
Ophrys scolopax	-0.7711	39.9388
Ophrys scolopax	-6.3012	38.5888
Ophrys scolopax	-6.2012	38.3188
Ophrys scolopax	-6.0312	38.1788
Ophrys scolopax	-6.5212	38.9588
Ophrys scolopax	-5.6312	39.7688
Ophrys scolopax	-6.6712	37.9687
Ophrys scolopax	-6.6512	38.5988
Ophrys scolopax	-6.5412	38.4187
Ophrys scolopax	-4.5412	41.7088
Ophrys scolopax	-4.5512	41.7288
Ophrys scolopax	-4.5412	41.7388
Ophrys scolopax	-0.7311	38.4788
Ophrys scolopax	-6.4212	38.5088
Ophrys scolopax	-6.4312	38.3287
Ophrys scolopax	-6.0812	38.3188
Ophrys scolopax	-6.3112	38.4088
Ophrys scolopax	-6.2912	38.9488
Ophrys scolopax	-6.9912	38.6987
Ophrys scolopax	-5.7412	39.7588
Ophrys scolopax	-6.1912	38.4088
Ophrys scolopax	-6.4112	38.8688
Ophrys scolopax	-7.1012	38.6087
Ophrys scolopax	-6.5412	38.3287
Ophrys scolopax	-6.0912	38.2288
Ophrys scolopax	-6.6512	38.4187
Ophrys scolopax	-5.6312	39.8588
Ophrys scolopax	-6.3912	39.4088
Ophrys scolopax	-6.3112	38.4988
Ophrys scolopax	-6.4212	38.4188
Ophrys scolopax	-7.1012	38.6987
Ophrys scolopax	-6.1712	39.1288
Ophrys scolopax	-6.4112	38.7788
Ophrys scolopax	-6.4012	38.9588
Ophrys scolopax	-6.9812	38.8788
Ophrys scolopax	-5.9412	38.9488
Ophrys scolopax	-6.2712	39.3988
Ophrys scolopax	-6.7612	38.5087
Ophrys scolopax	-5.5112	39.6788
Ophrys scolopax	-6.6512	38.5087
Ophrys scolopax	0.1389	40.6089
Ophrys scolopax	0.3889	40.4789
Ophrys scolopax	0.4589	40.6689
Ophrys scolopax	-0.3311	40.2488
Ophrys scolopax	-0.3711	40.2488
Ophrys scolopax	-1.4211	39.1788
Ophrys scolopax	-2.0712	39.2988
Ophrys scolopax	-2.0112	39.3388
Ophrys scolopax	-2.0712	39.3188
Ophrys scolopax	-2.1312	39.4288
Ophrys scolopax	-5.4212	37.0687
Ophrys scolopax	-4.8612	37.2587
Ophrys scolopax	-0.5811	38.7388
Ophrys scolopax	-2.6612	38.2288
Ophrys scolopax	-3.9112	36.9388
Ophrys scolopax	-4.1312	37.1988
Ophrys scolopax	-5.4212	36.9987
Ophrys scolopax	-5.4312	36.8987
Ophrys scolopax	-5.4212	36.9487
Ophrys scolopax	-4.1612	36.9787
Ophrys scolopax	-4.3912	37.6088
Ophrys scolopax	-5.5012	36.8787
Ophrys scolopax	-2.5111	37.9688
Ophrys scolopax	-4.5212	37.2487
Ophrys scolopax	-2.9312	37.9188
Ophrys scolopax	-3.8512	36.9388
Ophrys scolopax	-4.0112	36.9087
Ophrys scolopax	-5.0712	36.7087
Ophrys scolopax	-5.2912	36.6187
Ophrys scolopax	0.0689	38.7688
Ophrys scolopax	-0.8811	38.3288
Ophrys scolopax	-0.8911	38.1488
Ophrys scolopax	0.1789	38.7688
Ophrys scolopax	-0.1811	38.6788
Ophrys scolopax	-0.7611	38.5088
Ophrys scolopax	-0.8811	38.5988
Ophrys scolopax	-0.5311	38.5088
Ophrys scolopax	-0.7611	38.5988
Ophrys scolopax	-0.8911	38.2388
Ophrys scolopax	-0.0711	38.7688
Ophrys scolopax	-0.3011	38.5888
Ophrys scolopax	-0.4111	38.7788
Ophrys scolopax	-0.6511	38.5088
Ophrys scolopax	-0.5311	38.5988
Ophrys scolopax	-0.4211	38.5988
Ophrys scolopax	-0.6411	38.6888
Ophrys scolopax	-0.3011	38.6788
Ophrys scolopax	-0.1911	38.5888
Ophrys scolopax	-0.7611	38.6888
Ophrys scolopax	-0.5311	38.6888
Ophrys scolopax	-0.2911	38.8588
Ophrys scolopax	-0.0711	38.6788
Ophrys scolopax	-1.0011	38.4288
Ophrys scolopax	-0.5211	38.7788
Ophrys scolopax	-0.2911	38.7688
Ophrys scolopax	0.0689	38.6788
Ophrys scolopax	-0.1811	38.8588
Ophrys scolopax	-0.4111	38.6888
Ophrys scolopax	-0.1811	38.7688
Ophrys scolopax	-0.4111	38.8688
Ophrys scolopax	-0.9311	38.3288
Ophrys scolopax	-0.1611	38.7288
Ophrys scolopax	-0.2411	38.7988
Ophrys scolopax	-5.5312	36.9687
Ophrys scolopax	-4.7312	36.6287
Ophrys scolopax	-4.5212	36.9887
Ophrys scolopax	2.3289	42.1389
Ophrys scolopax	2.6989	42.2289
Ophrys scolopax	1.9689	42.0389
Ophrys scolopax	2.4489	42.2289
Ophrys scolopax	2.2189	41.9489
Ophrys scolopax	-5.5012	36.1587
Ophrys scolopax	-2.2012	42.8589
Ophrys scolopax	-6.8713	42.4788
Ophrys scolopax	-4.4213	43.3889
Ophrys scolopax	-2.4712	40.5988
Ophrys scolopax	-2.7012	40.5188
Ophrys scolopax	-2.5912	40.5188
Ophrys scolopax	-3.3713	43.1189
Ophrys scolopax	-1.4611	38.2488
Ophrys scolopax	-1.4611	37.8888
Ophrys scolopax	-6.5713	41.2288
Ophrys scolopax	-6.8513	41.0288
Ophrys scolopax	-6.5513	41.2088
Ophrys scolopax	-6.6113	41.2388
Ophrys scolopax	-6.6913	41.1888
Ophrys scolopax	-6.6813	41.1988
Ophrys scolopax	-6.4313	41.2788
Ophrys scolopax	-3.4612	42.0189
Ophrys scolopax	-3.7013	42.8889
Ophrys scolopax	-3.4612	42.0489
Ophrys scolopax	-3.9713	42.7189
Ophrys scolopax	-3.7413	42.9089
Ophrys scolopax	-3.5213	42.8989
Ophrys scolopax	-3.7713	42.8489
Ophrys scolopax	-3.3012	42.9189
Ophrys scolopax	-3.3013	43.1189
Ophrys scolopax	-3.4213	43.0889
Ophrys scolopax	-3.7713	42.8089
Ophrys scolopax	-3.5412	42.6989
Ophrys scolopax	-3.5312	42.6989
Ophrys scolopax	-3.1012	42.1289
Ophrys scolopax	-3.5212	42.7789
Ophrys scolopax	-3.7513	42.8789
Ophrys scolopax	-3.2813	43.1489
Ophrys scolopax	-3.7813	42.6989
Ophrys scolopax	-3.7112	42.5289
Ophrys scolopax	-3.4112	42.0189
Ophrys scolopax	-3.5012	41.9689
Ophrys scolopax	-3.4812	41.9789
Ophrys scolopax	-3.5112	41.9889
Ophrys scolopax	-3.5412	41.9589
Ophrys scolopax	-3.1212	42.8789
Ophrys scolopax	-3.7213	42.8589
Ophrys scolopax	-3.2112	42.7589
Ophrys scolopax	-3.6713	42.9489
Ophrys scolopax	-3.2712	42.7489
Ophrys scolopax	-3.4012	42.5589
Ophrys scolopax	-3.5612	41.9589
Ophrys scolopax	-3.5412	42.0489
Ophrys scolopax	-3.4212	42.7289
Ophrys scolopax	-3.2912	42.7589
Ophrys scolopax	-3.7213	42.8689
Ophrys scolopax	-3.4912	42.7089
Ophrys scolopax	-3.5213	42.9889
Ophrys scolopax	-3.0912	42.3189
Ophrys scolopax	-3.0912	42.9489
Ophrys scolopax	-3.0812	42.9689
Ophrys scolopax	-3.5813	42.8389
Ophrys scolopax	-3.0912	42.9689
Ophrys scolopax	-3.1912	42.9689
Ophrys scolopax	-3.5713	43.0089
Ophrys scolopax	-3.3012	41.9689
Ophrys scolopax	-3.3913	43.0889
Ophrys scolopax	-3.2712	42.0489
Ophrys scolopax	-3.7213	42.6289
Ophrys scolopax	-3.2513	43.0889
Ophrys scolopax	-3.1012	42.3089
Ophrys scolopax	-3.1412	42.6989
Ophrys scolopax	-3.1112	42.8489
Ophrys scolopax	-3.3312	41.9689
Ophrys scolopax	-4.0112	41.6188
Ophrys scolopax	-4.0312	42.2189
Ophrys scolopax	-3.1912	43.0389
Ophrys scolopax	-3.4313	43.0889
Ophrys scolopax	-3.0012	42.7089
Ophrys scolopax	-2.6912	42.7689
Ophrys scolopax	-3.7213	42.6989
Ophrys scolopax	-3.5913	42.8589
Ophrys scolopax	-3.2513	43.0989
Ophrys scolopax	-3.4712	42.6689
Ophrys scolopax	-3.7313	42.6789
Ophrys scolopax	-2.9412	42.6789
Ophrys scolopax	-3.1712	42.8289
Ophrys scolopax	-3.1412	42.9589
Ophrys scolopax	-3.1612	42.8389
Ophrys scolopax	-3.3013	43.1489
Ophrys scolopax	-3.4212	42.8289
Ophrys scolopax	-3.2113	43.0989
Ophrys scolopax	-3.5512	42.6789
Ophrys scolopax	-3.1012	42.3189
Ophrys scolopax	-3.9112	42.2189
Ophrys scolopax	-3.5913	43.1189
Ophrys scolopax	-3.4812	42.4789
Ophrys scolopax	-3.6713	42.6789
Ophrys scolopax	-3.4212	41.9589
Ophrys scolopax	-3.2213	43.0989
Ophrys scolopax	-2.8912	42.6289
Ophrys scolopax	-3.0812	42.9589
Ophrys scolopax	-4.2713	42.5889
Ophrys scolopax	-3.6913	42.9589
Ophrys scolopax	-3.2712	42.0589
Ophrys scolopax	-3.0112	42.9489
Ophrys scolopax	-3.1912	43.0789
Ophrys scolopax	-3.4812	42.7589
Ophrys scolopax	-3.5512	42.4989
Ophrys scolopax	-3.1912	43.1089
Ophrys scolopax	-3.4812	42.6389
Ophrys scolopax	-3.3912	42.0289
Ophrys scolopax	-3.3612	41.8889
Ophrys scolopax	-3.4112	41.9189
Ophrys scolopax	-3.6312	42.3289
Ophrys scolopax	-3.1112	42.9389
Ophrys scolopax	-3.5212	42.0089
Ophrys scolopax	-3.2112	42.7489
Ophrys scolopax	-3.4313	43.0389
Ophrys scolopax	-3.1712	42.7189
Ophrys scolopax	-3.5613	42.8289
Ophrys scolopax	-3.3212	41.9789
Ophrys scolopax	-3.4012	42.0289
Ophrys scolopax	-3.4412	42.0489
Ophrys scolopax	-3.6413	42.9089
Ophrys scolopax	-3.4712	42.0289
Ophrys scolopax	-3.2012	42.3489
Ophrys scolopax	-3.6813	42.9789
Ophrys scolopax	-3.4812	41.9689
Ophrys scolopax	-3.4712	42.8089
Ophrys scolopax	-3.6113	42.7989
Ophrys scolopax	-3.6513	42.9289
Ophrys scolopax	-3.2112	42.0589
Ophrys scolopax	-3.5012	41.9989
Ophrys scolopax	-3.5112	41.9389
Ophrys scolopax	-3.7813	42.5689
Ophrys scolopax	-3.5212	41.9189
Ophrys scolopax	-3.4212	42.0589
Ophrys scolopax	-3.2312	43.0089
Ophrys scolopax	-3.5513	42.8289
Ophrys scolopax	-3.2312	42.0589
Ophrys scolopax	-3.4112	41.9689
Ophrys scolopax	-3.2012	43.0989
Ophrys scolopax	-3.1813	43.1289
Ophrys scolopax	-3.4713	42.9489
Ophrys scolopax	-0.4811	38.6688
Ophrys scolopax	-0.4711	38.6588
Ophrys scolopax	-0.4711	38.6788
Ophrys scolopax	-0.5411	38.6688
Ophrys scolopax	-0.4511	38.6688
Ophrys scolopax	-0.5411	38.6888
Ophrys scolopax	-0.5911	38.6688
Ophrys scolopax	-0.6011	38.7388
Ophrys scolopax	-0.4011	38.9588
Ophrys scolopax	-0.7411	39.9388
Ophrys scolopax	-0.4511	38.6388
Ophrys scolopax	-0.5211	38.8688
Ophrys scolopax	-2.7212	41.7989
Ophrys scolopax	-5.4912	35.1187
Ophrys scolopax	-4.8612	36.7887
Ophrys scolopax	-4.7313	41.7888
Ophrys scolopax	-3.3012	42.0489
Ophrys scolopax	-3.4712	42.0889
Ophrys scolopax	-0.0111	38.6988
Ophrys scolopax	-0.4512	40.7589
Ophrys scolopax	-3.8312	40.9188
Ophrys scolopax	-3.8912	40.9588
Ophrys scolopax	-3.8912	40.8688
Ophrys scolopax	0.4589	40.4889
Ophrys scolopax	0.4589	40.5789
Ophrys scolopax	0.5689	40.6689
Ophrys scolopax	0.3289	40.8489
Ophrys scolopax	0.3489	40.8989
Ophrys scolopax	0.3289	40.9389
Ophrys scolopax	0.5589	40.9389
Ophrys scolopax	0.3089	40.7489
Ophrys scolopax	0.2189	40.6889
Ophrys scolopax	0.3089	40.8889
Ophrys scolopax	0.2989	40.8489
Ophrys scolopax	3.5019	43.5416
Ophrys scolopax	2.2414	43.6781
Ophrys scolopax	-0.1814	44.6621
Ophrys scolopax	3.4282	43.6365
Ophrys scolopax	3.4124	43.5836
Ophrys scolopax	0.5408	43.3101
Ophrys scolopax	1.9722	43.0619
Ophrys scolopax	21.1794	39.745
Ophrys scolopax	-0.4902	42.5877
Ophrys scolopax	40.2088	43.6791
Ophrys scolopax	39.7189	43.6358
Ophrys scolopax	3.1138	43.1272
Ophrys scolopax	3.8044	43.5711
Ophrys scolopax	3.6806	43.5719
Ophrys scolopax	3.8031	43.4811
Ophrys scolopax	3.8056	43.6611
Ophrys scolopax	1.6904	44.0162
Ophrys scolopax	4.0618	44.1089
Ophrys scolopax	1.5657	44.0146
Ophrys scolopax	-4.41	37.44
Ophrys scolopax	-4.3	37.26
Ophrys scolopax	-5.21	37.52
Ophrys scolopax	-4.64	37.26
Ophrys scolopax	-4.3	37.35
Ophrys scolopax	33.8406	44.4402
Ophrys scolopax	33.82	44.4387
Ophrys scolopax	0.1802	43.3233
Ophrys scolopax	-3.02	42.33
Ophrys scolopax	-6.7	41.19
Ophrys scolopax	-6.86	41.03
Ophrys scolopax	-6.63	41.24
Ophrys scolopax	-3.38	43.12
Ophrys scolopax	-6.58	41.23
Ophrys scolopax	-5.68	39.81
Ophrys scolopax	-5.1	39.78
Ophrys scolopax	-6.76	41.09
Ophrys scolopax	-6.49	38.8
Ophrys scolopax	-5.69	39.81
Ophrys scolopax	-5.83	40.55
Ophrys scolopax	-6.69	41.2
Ophrys scolopax	3.2112	43.7079
Ophrys scolopax	22.0102	43.2845
Ophrys scolopax	22.0218	43.2922
Ophrys scolopax	22.0119	43.2898
Ophrys scolopax	3.1733	43.7579
Ophrys scolopax	13.7485	41.9682
Ophrys scolopax	33.6649	44.5415
Ophrys scolopax	-4.25	42.13
Ophrys scolopax	-2.6011	37.8988
Ophrys scolopax	-3.7312	37.2688
Ophrys scolopax	-3.5112	37.2688
Ophrys scolopax	-3.3911	36.9088
Ophrys scolopax	-3.6211	36.9088
Ophrys scolopax	-3.2811	36.9088
Ophrys scolopax	-3.1711	36.9988
Ophrys scolopax	-2.9912	37.9888
Ophrys scolopax	-2.8311	37.9888
Ophrys scolopax	-3.7712	37.7488
Ophrys scolopax	-3.6712	37.5588
Ophrys scolopax	-3.4812	38.2188
Ophrys scolopax	-3.5212	38.2488
Ophrys scolopax	-5.0712	36.5287
Ophrys scolopax	-4.0712	36.9087
Ophrys scolopax	-4.6212	36.6287
Ophrys scolopax	-5.6112	36.0687
Ophrys scolopax	-6.1512	36.5187
Ophrys scolopax	-5.0812	37.1587
Ophrys scolopax	-4.8812	37.8888
Ophrys scolopax	-3.4112	40.3288
Ophrys scolopax	-7.1113	42.5688
Ophrys scolopax	-6.2413	43.0888
Ophrys scolopax	-6.0413	43.2189
Ophrys scolopax	-4.5413	43.2089
Ophrys scolopax	-5.6313	42.8288
Ophrys scolopax	2.7089	39.6089
Ophrys scolopax	-3.6412	41.5388
Ophrys scolopax	-4.9113	43.1989
Ophrys scolopax	-4.9113	43.1089
Ophrys scolopax	-1.5012	42.6889
Ophrys scolopax	-1.4312	42.6989
Ophrys scolopax	-1.4812	42.6989
Ophrys scolopax	-1.6012	42.5289
Ophrys scolopax	-1.6312	42.5489
Ophrys scolopax	-2.5212	38.4288
Ophrys scolopax	-3.0612	41.7789
Ophrys scolopax	-2.9412	41.5088
Ophrys scolopax	-2.4612	41.1488
Ophrys scolopax	-2.3412	41.4089
Ophrys scolopax	-2.2212	41.3189
Ophrys scolopax	-2.2212	41.4089
Ophrys scolopax	-2.7012	41.7789
Ophrys scolopax	-2.5812	41.7789
Ophrys scolopax	-2.4612	41.8689
Ophrys scolopax	-3.7612	40.7388
Ophrys scolopax	-3.7412	40.7488
Ophrys scolopax	-3.6812	40.7788
Ophrys scolopax	-3.6812	40.7888
Ophrys scolopax	-3.6112	40.7888
Ophrys scolopax	-3.5912	40.7988
Ophrys scolopax	-3.5612	40.7688
Ophrys scolopax	-3.5612	40.7788
Ophrys scolopax	-6.8113	42.4588
Ophrys scolopax	1.1489	41.3089
Ophrys scolopax	1.0289	41.3089
Ophrys scolopax	2.0889	42.0389
Ophrys scolopax	2.0989	41.9489
Ophrys scolopax	-4.9512	36.5287
Ophrys scolopax	-4.8512	36.8087
Ophrys scolopax	-9.0613	38.4387
Ophrys scolopax	-7.8212	37.0887
Ophrys scolopax	-7.9312	37.0887
Ophrys scolopax	-5.3912	36.8987
Ophrys scolopax	-5.5212	36.6987
Ophrys scolopax	-5.5212	36.7887
Ophrys scolopax	-5.3012	36.7987
Ophrys scolopax	-5.4112	36.7987
Ophrys scolopax	0.6489	41.9289
Ophrys scolopax	0.8889	42.0289
Ophrys scolopax	1.0089	41.8489
Ophrys scolopax	1.0089	41.9389
Ophrys scolopax	-7.1113	42.6588
Ophrys scolopax	-7.1313	42.8288
Ophrys scolopax	-6.8213	42.4488
Ophrys scolopax	-7.0013	42.4388
Ophrys scolopax	0.0089	38.6588
Ophrys scolopax	0.0049	38.6588
Ophrys scolopax	0.0189	38.6588
Ophrys scolopax	0.0789	38.6688
Ophrys scolopax	-0.1411	38.7088
Ophrys scolopax	0.0389	38.6788
Ophrys scolopax	-0.0411	38.6788
Ophrys scolopax	-1.8812	40.5288
Ophrys scolopax	-5.8213	40.5488
Ophrys scolopax	-3.2811	37.0888
Ophrys scolopax	-3.9313	43.3889
Ophrys scolopax	-3.7913	42.5789
Ophrys scolopax	-3.6712	42.4989
Ophrys scolopax	-3.4212	42.0489
Ophrys scolopax	-3.6712	42.5889
Ophrys scolopax	-3.9213	42.6689
Ophrys scolopax	-3.4312	42.7689
Ophrys scolopax	-6.2413	42.9988
Ophrys scolopax	-0.9412	41.9189
Ophrys scolopax	-0.9112	41.6089
Ophrys scolopax	-0.9512	41.9189
Ophrys scolopax	-2.0311	38.3488
Ophrys scolopax	-0.3211	40.4689
Ophrys scolopax	-0.3011	40.5789
Ophrys scolopax	2.8189	39.7989
Ophrys scolopax	3.0589	39.7989
Ophrys scolopax	3.0589	42.2289
Ophrys scolopax	3.0589	42.1389
Ophrys scolopax	3.0089	42.1989
Ophrys scolopax	-3.6412	40.0588
Ophrys scolopax	0.2588	41.8989
Ophrys scolopax	0.2388	41.9289
Ophrys scolopax	0.2288	41.9089
Ophrys scolopax	0.2188	41.9089
Ophrys scolopax	0.1088	41.6989
Ophrys scolopax	-3.4812	40.2488
Ophrys scolopax	-3.3212	40.1088
Ophrys scolopax	-3.8612	40.9188
Ophrys scolopax	-3.8412	40.9188
Ophrys scolopax	-3.5812	40.8388
Ophrys scolopax	-3.4412	40.8788
Ophrys scolopax	-1.4712	42.7589
Ophrys scolopax	-1.5412	42.3389
Ophrys scolopax	-2.9413	43.4189
Ophrys scolopax	-3.8012	39.1288
Ophrys scolopax	-4.6312	36.8987
Ophrys scolopax	-3.8712	39.0688
Ophrys scolopax	-2.1411	38.1688
Ophrys scolopax	-7.2613	42.6588
Ophrys scolopax	-7.2713	42.6188
Ophrys scolopax	-2.0212	39.8888
Ophrys scolopax	-2.1012	39.9988
Ophrys scolopax	-2.0912	40.4288
Ophrys scolopax	-2.0812	40.2888
Ophrys scolopax	-2.0712	40.0788
Ophrys scolopax	-2.0712	40.5788
Ophrys scolopax	-2.0612	40.2488
Ophrys scolopax	-2.0512	39.8988
Ophrys scolopax	-2.0512	40.1488
Ophrys scolopax	-2.0312	40.1488
Ophrys scolopax	-2.1212	40.0788
Ophrys scolopax	-2.0112	40.4488
Ophrys scolopax	-1.9712	39.8088
Ophrys scolopax	-1.8912	40.4488
Ophrys scolopax	-1.7812	40.3088
Ophrys scolopax	-1.7412	40.1888
Ophrys scolopax	-1.6012	39.9588
Ophrys scolopax	-1.3212	39.7988
Ophrys scolopax	-2.0312	40.4588
Ophrys scolopax	-2.1212	40.5688
Ophrys scolopax	-2.8712	40.0588
Ophrys scolopax	-2.3012	40.0688
Ophrys scolopax	-2.2512	40.5588
Ophrys scolopax	-2.2412	39.8988
Ophrys scolopax	-2.2212	40.4688
Ophrys scolopax	-2.1612	40.5488
Ophrys scolopax	-2.1312	40.5488
Ophrys scolopax	-2.1212	40.5488
Ophrys scolopax	-2.0012	40.5088
Ophrys scolopax	-2.1212	40.0588
Ophrys scolopax	-2.0012	39.9688
Ophrys scolopax	-2.1112	40.0488
Ophrys scolopax	0.0019	40.6189
Ophrys scolopax	-0.0711	40.3189
Ophrys scolopax	-0.1111	40.3089
Ophrys scolopax	-0.0051	40.5989
Ophrys scolopax	-0.4411	39.8888
Ophrys scolopax	0.8289	40.9789
Ophrys scolopax	-0.6711	39.2888
Ophrys scolopax	-3.2312	42.8689
Ophrys scolopax	-3.0412	42.7389
Ophrys scolopax	-3.0312	42.7389
Ophrys scolopax	-3.0012	42.7389
Ophrys scolopax	-3.0812	42.8689
Ophrys scolopax	-2.9212	42.7289
Ophrys scolopax	-2.9012	42.7289
Ophrys scolopax	-2.9012	42.7389
Ophrys scolopax	-2.8212	42.6389
Ophrys scolopax	-2.5612	42.5389
Ophrys scolopax	-3.3012	41.9589
Ophrys scolopax	-3.0612	42.0489
Ophrys scolopax	-3.0112	42.3389
Ophrys scolopax	-3.0412	42.4189
Ophrys scolopax	-2.8612	42.6089
Ophrys scolopax	-2.8712	42.5889
Ophrys scolopax	-2.8312	42.6089
Ophrys scolopax	-2.8212	42.6089
Ophrys scolopax	-2.4512	42.4989
Ophrys scolopax	-2.0812	42.6689
Ophrys scolopax	-1.8412	42.6689
Ophrys scolopax	-1.7212	42.7589
Ophrys scolopax	-1.4712	42.9389
Ophrys scolopax	-2.8312	42.6189
Ophrys scolopax	-3.0712	42.1389
Ophrys scolopax	-3.0112	42.3289
Ophrys scolopax	-2.4512	42.3189
Ophrys scolopax	-2.8112	42.1589
Ophrys scolopax	-2.7712	42.1589
Ophrys scolopax	-2.7612	42.2489
Ophrys scolopax	-2.6312	42.1689
Ophrys scolopax	-2.6312	42.2189
Ophrys scolopax	-2.6312	42.2789
Ophrys scolopax	-2.5512	42.3289
Ophrys scolopax	-2.5312	42.2789
Ophrys scolopax	-2.5312	42.3489
Ophrys scolopax	-2.5312	42.3589
Ophrys scolopax	-2.4812	42.2889
Ophrys scolopax	-2.4112	42.3289
Ophrys scolopax	-2.4112	42.3389
Ophrys scolopax	-2.4812	42.4189
Ophrys scolopax	-2.4812	42.4289
Ophrys scolopax	-2.3112	42.1789
Ophrys scolopax	-2.3112	42.1889
Ophrys scolopax	-2.3712	42.3389
Ophrys scolopax	-2.1812	42.1689
Ophrys scolopax	-2.2112	42.2189
Ophrys scolopax	-2.2412	42.2089
Ophrys scolopax	-2.1112	42.1589
Ophrys scolopax	-1.9712	42.2689
Ophrys scolopax	-2.8712	42.6089
Ophrys scolopax	-2.4312	42.4689
Ophrys scolopax	-1.3112	42.6189
Ophrys scolopax	-1.2812	42.6389
Ophrys scolopax	-1.1612	42.6989
Ophrys scolopax	-1.2412	42.9589
Ophrys scolopax	-1.1112	42.7189
Ophrys scolopax	-1.2112	42.7089
Ophrys scolopax	-1.2712	42.7589
Ophrys scolopax	-1.3412	42.7389
Ophrys scolopax	-1.0312	42.8489
Ophrys scolopax	-1.1912	42.8189
Ophrys scolopax	-1.2112	42.9489
Ophrys scolopax	-1.3712	42.8589
Ophrys scolopax	-0.1012	42.6389
Ophrys scolopax	-3.3813	43.2589
Ophrys scolopax	-3.1313	43.3289
Ophrys scolopax	-2.5612	43.1589
Ophrys scolopax	-3.0312	42.9889
Ophrys scolopax	-2.1812	42.9889
Ophrys scolopax	-2.0712	43.0389
Ophrys scolopax	-2.2512	42.9389
Ophrys scolopax	-2.5812	42.9289
Ophrys scolopax	-3.0512	42.8389
Ophrys scolopax	-2.7712	42.8689
Ophrys scolopax	-2.7112	42.8389
Ophrys scolopax	-2.6612	42.5389
Ophrys scolopax	-3.8512	41.0988
Ophrys scolopax	-4.0712	41.0188
Ophrys scolopax	-3.8512	41.0888
Ophrys scolopax	-4.0712	41.0288
Ophrys scolopax	-4.0612	41.0888
Ophrys scolopax	-3.8412	41.2888
Ophrys scolopax	-3.7512	41.2988
Ophrys scolopax	-0.2811	39.1288
Ophrys scolopax	-0.5211	38.9588
Ophrys scolopax	2.9389	42.3189
Ophrys scolopax	2.9389	42.2289
Ophrys scolopax	1.9789	41.6789
Ophrys scolopax	2.0989	41.7689
Ophrys scolopax	2.3389	41.7789
Ophrys scolopax	1.6189	41.6789
Ophrys scolopax	1.6189	41.5889
Ophrys scolopax	1.7389	41.6789
Ophrys scolopax	1.7389	41.5889
Ophrys scolopax	1.8489	42.0389
Ophrys scolopax	1.7289	42.1289
Ophrys scolopax	2.4589	41.6889
Ophrys scolopax	2.0989	41.4089
Ophrys scolopax	1.8589	41.5889
Ophrys scolopax	1.8589	41.6789
Ophrys scolopax	1.9789	41.8589
Ophrys scolopax	1.9789	41.7689
Ophrys scolopax	2.2089	42.0389
Ophrys scolopax	2.2089	42.1289
Ophrys scolopax	2.3389	41.8689
Ophrys scolopax	2.3389	42.0489
Ophrys scolopax	2.3389	41.6889
Ophrys scolopax	-4.0112	41.4688
Ophrys scolopax	1.0289	41.2189
Ophrys scolopax	0.7889	41.3089
Ophrys scolopax	0.9189	41.1289
Ophrys scolopax	1.2689	41.3089
Ophrys scolopax	1.1489	41.3989
Ophrys scolopax	1.2589	41.5789
Ophrys scolopax	0.3189	40.8489
Ophrys scolopax	1.1189	42.2089
Ophrys scolopax	1.1389	41.6689
Ophrys scolopax	0.7789	41.5789
Ophrys scolopax	0.7488	42.4789
Ophrys scolopax	0.5389	41.4789
Ophrys scolopax	1.0189	41.7589
Ophrys scolopax	0.8989	41.5789
Ophrys scolopax	-0.8612	42.7489
Ophrys scolopax	-0.7412	42.7489
Ophrys scolopax	-0.6312	42.3789
Ophrys scolopax	-0.6212	42.7389
Ophrys scolopax	-0.6212	42.6489
Ophrys scolopax	-0.6212	42.5589
Ophrys scolopax	-0.6112	42.5389
Ophrys scolopax	-0.5912	42.4789
Ophrys scolopax	-0.6312	42.4689
Ophrys scolopax	-0.5112	42.4689
Ophrys scolopax	-0.43120000000000003	42.4789
Ophrys scolopax	-0.5012	42.5589
Ophrys scolopax	-1.6312	41.3189
Ophrys scolopax	-2.2112	42.7589
Ophrys scolopax	-2.1112	40.5088
Ophrys scolopax	-2.1112	40.5988
Ophrys scolopax	-4.9588	36.778
Ophrys scolopax	-7.1845	42.5923
Ophrys scolopax	3.1064	45.8478
Ophrys scolopax	-5.19	36.89
Ophrys scolopax	1.49	41.95
Ophrys scolopax	-0.3233	41.9037
Ophrys scolopax	-0.102	42.411
Ophrys scolopax	-0.255	42.244
Ophrys scolopax	-0.203	42.324
Ophrys scolopax	-6.05	43.13
Ophrys scolopax	7.0085	43.7261
Ophrys scolopax	0.5838	43.6372
Ophrys scolopax	0.5176	45.1667
Ophrys scolopax	1.0454	44.6368
Ophrys scolopax	0.5374	44.7168
Ophrys scolopax	0.5335	44.8067
Ophrys scolopax	0.7827	44.9021
Ophrys scolopax	1.0329	44.9969
Ophrys scolopax	1.2839	45.0911
Ophrys scolopax	0.6486	45.0795
Ophrys scolopax	1.1686	44.729
Ophrys scolopax	1.0392	44.8168
Ophrys scolopax	1.036	44.9068
Ophrys scolopax	1.4161	44.9129
Ophrys scolopax	1.1568	45.089
Ophrys scolopax	0.5095	45.3467
Ophrys scolopax	0.2543	45.3407
Ophrys scolopax	1.2866	45.001
Ophrys scolopax	0.6561	44.8995
Ophrys scolopax	1.4186	44.8229
Ophrys scolopax	1.1715	44.639
Ophrys scolopax	1.2894	44.911
Ophrys scolopax	0.7898	44.7221
Ophrys scolopax	1.1627	44.909
Ophrys scolopax	-1.621	43.2954
Ophrys scolopax	-0.154	43.5282
Ophrys scolopax	-0.2776	43.5246
Ophrys scolopax	-0.1491	43.4383
Ophrys scolopax	-0.2827	43.6145
Ophrys scolopax	-0.6983	46.2148
Ophrys scolopax	-0.4065	43.6107
Ophrys scolopax	-0.5302	43.6067
Ophrys scolopax	1.0548	44.3668
Ophrys scolopax	-0.2247	44.7873
Ophrys scolopax	0.0232	44.8843
Ophrys scolopax	-0.8935	45.3067
Ophrys scolopax	-0.7358	44.8614
Ophrys scolopax	-0.0602	46.414
Ophrys scolopax	-0.351	44.7835
Ophrys scolopax	0.1267	45.3375
Ophrys scolopax	3.8684	43.6502
Ophrys scolopax	-1.63	42.32
Ophrys scolopax	-1.39	42.38
Ophrys scolopax	-1.42	42.38
Ophrys scolopax	-1.63	42.56
Ophrys scolopax	-1.16	42.62
Ophrys scolopax	6.0711	43.0984
Ophrys scolopax	0.6179	44.2071
Ophrys scolopax	7.1123	43.7226
Ophrys scolopax	7.1897	43.6931
Ophrys scolopax	-0.1739	45.6814
Ophrys scolopax	7.1096	43.7227
Ophrys scolopax	-0.4058	46.278
Ophrys scolopax	8.4505	36.8966
Ophrys scolopax	7.1117	43.7223
Ophrys scolopax	6.6366	43.4401
Ophrys scolopax	6.0996	43.0993
Ophrys scolopax	-1.1671	46.4548
Ophrys scolopax	7.1512	43.7283
Ophrys scolopax	7.17	43.7098
Ophrys scolopax	-0.0709	46.1105
Ophrys scolopax	3.0778	44.1006
Ophrys scolopax	2.2787	42.0074
Ophrys scolopax	6.1194	43.1056
Ophrys scolopax	5.9659	43.2583
Ophrys scolopax	6.1112	43.1075
Ophrys scolopax	7.1713	43.7285
Ophrys scolopax	6.4142	43.5979
Ophrys scolopax	7.1604	43.7193
Ophrys scolopax	2.2179	49.1123
Ophrys scolopax	-0.4133	46.2837
Ophrys scolopax	5.8978	43.3553
Ophrys scolopax	1.6884	44.1062
Ophrys scolopax	4.3179	44.3762
Ophrys scolopax	-0.3852	43.2511
Ophrys scolopax	3.5569	43.5726
Ophrys scolopax	4.1793	43.7476
Ophrys scolopax	4.689	44.191
Ophrys scolopax	1.928	44.6489
Ophrys scolopax	1.5404	45.0047
Ophrys scolopax	3.5551	43.3927
Ophrys scolopax	6.159	43.6181
Ophrys scolopax	2.3226	43.302
Ophrys scolopax	6.9073	43.6839
Ophrys scolopax	0.736	42.9205
Ophrys scolopax	1.0971	43.1075
Ophrys scolopax	-0.2772	45.6869
Ophrys scolopax	2.6944	42.854
Ophrys scolopax	0.9553	43.6448
Ophrys scolopax	2.6862	44.3836
Ophrys scolopax	0.7254	43.1902
Ophrys scolopax	2.9389	42.8544
Ophrys scolopax	6.7954	43.868
Ophrys scolopax	3.0617	43.3941
Ophrys scolopax	6.4065	43.6107
Ophrys scolopax	6.4011	43.5208
Ophrys scolopax	3.1848	43.304
Ophrys scolopax	2.5607	44.3832
Ophrys scolopax	2.8161	43.0342
Ophrys scolopax	4.1774	43.6577
Ophrys scolopax	3.1886	44.4739
Ophrys scolopax	6.0116	43.1722
Ophrys scolopax	2.56	44.4732
Ophrys scolopax	7.155	43.6747
Ophrys scolopax	0.5531	44.3568
Ophrys scolopax	0.8108	44.1822
Ophrys scolopax	0.3151	44.0811
Ophrys scolopax	0.6785	44.3596
Ophrys scolopax	0.6822	44.2696
Ophrys scolopax	3.0646	46.0047
Ophrys scolopax	3.1929	45.7344
Ophrys scolopax	0.7934	44.6321
Ophrys scolopax	0.9326	44.2746
Ophrys scolopax	3.0641	45.5545
Ophrys scolopax	3.1926	45.6444
Ophrys scolopax	2.303	44.922
Ophrys scolopax	3.3215	45.7341
Ophrys scolopax	2.6837	44.8337
Ophrys scolopax	3.0643	45.7346
Ophrys scolopax	0.6858	44.1796
Ophrys scolopax	3.1919	45.4643
Ophrys scolopax	3.0644	45.8246
Ophrys scolopax	3.0645	45.9147
Ophrys scolopax	0.4195	44.5339
Ophrys scolopax	0.7684	45.2621
Ophrys scolopax	-0.2042	44.4275
Ophrys scolopax	1.0486	44.5468
Ophrys scolopax	0.5492	44.4468
Ophrys scolopax	-0.3747	43.0714
Ophrys scolopax	-0.4973	43.0675
Ophrys scolopax	-0.3695	42.9816
Ophrys scolopax	9.2811	42.6702
Ophrys scolopax	3.3189	45.2839
Ophrys scolopax	2.1802	44.6511
Ophrys scolopax	3.407	44.1464
Ophrys scolopax	3.1952	43.8465
Ophrys scolopax	26.0547	38.3724
Ophrys scolopax	3.307	44.2151
Ophrys scolopax	0.4606	45.3713
Ophrys scolopax	3.0855	44.2453
Ophrys scolopax	3.1506	43.8374
Ophrys scolopax	2.8976	44.0041
Ophrys scolopax	25.9909	38.2038
Ophrys scolopax	2.7268	43.8109
Ophrys scolopax	2.9213	44.0347
Ophrys scolopax	25.958	38.2616
Ophrys scolopax	25.9375	38.2108
Ophrys scolopax	3.0932	44.315
Ophrys scolopax	3.1473	43.841
Ophrys scolopax	3.4172	44.1877
Ophrys scolopax	2.9608	44.0219
Ophrys scolopax	4.1938	43.9756
Ophrys scolopax	2.9326	44.015
Ophrys scolopax	2.7083	43.7797
Ophrys scolopax	3.4005	44.1953
Ophrys scolopax	3.4068	44.1937
Ophrys scolopax	3.0867	43.9893
Ophrys scolopax	25.9982	38.1884
Ophrys scolopax	25.9636	38.2536
Ophrys scolopax	3.0077	43.9442
Ophrys scolopax	5.952	43.8654
Ophrys scolopax	2.9024	44.0008
Ophrys scolopax	15.1358	37.9014
Ophrys scolopax	2.9293	43.9989
Ophrys scolopax	2.8227	43.9509
Ophrys scolopax	5.228	45.1721
Ophrys scolopax	4.9577	44.7268
Ophrys scolopax	4.697	44.461
Ophrys scolopax	4.9514	44.5468
Ophrys scolopax	4.9483	44.4568
Ophrys scolopax	5.5971	44.8938
Ophrys scolopax	5.7237	44.8908
Ophrys scolopax	5.3552	45.1695
Ophrys scolopax	5.3821	45.7995
Ophrys scolopax	5.0707	44.3646
Ophrys scolopax	0.1903	44.078
Ophrys scolopax	3.763	43.4986
Ophrys scolopax	2.846	42.8939
Ophrys scolopax	2.8461	42.894
Ophrys scolopax	2.8478	42.895
Ophrys scolopax	-8.1169	37.2517
Ophrys scolopax	-8.1126	37.2544
Ophrys scolopax	-8.0932	37.2542
Ophrys scolopax	-8.0989	37.2536
Ophrys scolopax	-8.1105	37.2493
Ophrys scolopax	-8.0426	37.191
Ophrys scolopax	3.8539	43.6171
Ophrys scolopax	3.794	43.8631
Ophrys scolopax	3.794	43.8632
Ophrys scolopax	-0.0108	45.3606
Ophrys scolopax	1.8186	43.9497
Ophrys scolopax	3.8642	43.8506
Ophrys scolopax	-0.54	38.67
Ophrys scolopax	-0.51	38.77
Ophrys scolopax	-0.49	38.77
Ophrys scolopax	0.08	40.1
Ophrys scolopax	-0.45	39.95
Ophrys scolopax	-0.48	39.95
Ophrys scolopax	-0.36	40.04
Ophrys scolopax	-0.47	40.22
Ophrys scolopax	-0.61	40.06
Ophrys scolopax	-0.5	40.17
Ophrys scolopax	-0.43	40.14
Ophrys scolopax	-0.38	40.14
Ophrys scolopax	-0.63	39.82
Ophrys scolopax	-0.65	39.78
Ophrys scolopax	-0.6	39.86
Ophrys scolopax	-0.38	40.26
Ophrys scolopax	-0.54	40
Ophrys scolopax	-0.79	39.04
Ophrys scolopax	-0.79	39.03
Ophrys scolopax	-0.47	38.83
Ophrys scolopax	-0.47	38.82
Ophrys scolopax	-0.39	40.2
Ophrys scolopax	-0.3	40.25
Ophrys scolopax	-0.4	40.2
Ophrys scolopax	-0.07	40.66
Ophrys scolopax	-1.12	39.37
Ophrys scolopax	-1.02	39.29
Ophrys scolopax	-0.94	39.32
Ophrys scolopax	-1.23	39.1
Ophrys scolopax	-0.25	38.79
Ophrys scolopax	-0.27	38.75
Ophrys scolopax	0.1	38.74
Ophrys scolopax	-0.24	38.77
Ophrys scolopax	-0.31	38.72
Ophrys scolopax	-0.26	38.75
Ophrys scolopax	0.1	38.71
Ophrys scolopax	-0.26	38.74
Ophrys scolopax	-0.45	38.97
Ophrys scolopax	-0.37	38.89
Ophrys scolopax	-0.34	39.01
Ophrys scolopax	-0.44	38.82
Ophrys scolopax	-0.38	40.19
Ophrys scolopax	-0.3	40.23
Ophrys scolopax	-0.31	40.23
Ophrys scolopax	-0.31	40.22
Ophrys scolopax	-0.01	38.77
Ophrys scolopax	-0.28	38.84
Ophrys scolopax	-0.92	39.62
Ophrys scolopax	-1.29	40.01
Ophrys scolopax	-1.28	40.02
Ophrys scolopax	-1.29	40.02
Ophrys scolopax	-1.28	40.01
Ophrys scolopax	-0.91	39.71
Ophrys scolopax	-1.28	40.03
Ophrys scolopax	-1.27	40.03
Ophrys scolopax	-1.27	40.02
Ophrys scolopax	-1.28	40.06
Ophrys scolopax	-1.29	40.03
Ophrys scolopax	-1.26	40.03
Ophrys scolopax	-0.51	39.23
Ophrys scolopax	-1.14	40.03
Ophrys scolopax	-1.11	40.06
Ophrys scolopax	-0.77	39.85
Ophrys scolopax	-0.78	39.85
Ophrys scolopax	-0.53	38.68
Ophrys scolopax	-0.54	38.68
Ophrys scolopax	-0.49	38.72
Ophrys scolopax	-1.22	40.08
Ophrys scolopax	-0.48	38.67
Ophrys scolopax	-0.5	38.72
Ophrys scolopax	-0.56	38.66
Ophrys scolopax	-0.26	40.27
Ophrys scolopax	-1.21	39.09
Ophrys scolopax	-1.29	40.12
Ophrys scolopax	-0.01	38.7
Ophrys scolopax	-0.61	38.74
Ophrys scolopax	-0.68	39.31
Ophrys scolopax	-0.6	38.74
Ophrys scolopax	-0.62	38.68
Ophrys scolopax	-0.49	38.8
Ophrys scolopax	-0.51	39.14
Ophrys scolopax	-1.37	39.54
Ophrys scolopax	-1.43	39.55
Ophrys scolopax	-1.37	39.48
Ophrys scolopax	-0.35	38.86
Ophrys scolopax	-0.41	38.94
Ophrys scolopax	-0.61	38.73
Ophrys scolopax	-0.69	38.82
Ophrys scolopax	-0.61	38.62
Ophrys scolopax	-0.45	38.67
Ophrys scolopax	-0.98	39.01
Ophrys scolopax	-1.11	39.19
Ophrys scolopax	-0.97	39.12
Ophrys scolopax	-0.59	39.82
Ophrys scolopax	-0.54	39.76
Ophrys scolopax	-0.55	39.78
Ophrys scolopax	-0.23	38.65
Ophrys scolopax	-0.37	39.69
Ophrys scolopax	-1.43	39.49
Ophrys scolopax	-0.47	38.68
Ophrys scolopax	0.18	38.75
Ophrys scolopax	-0.53	39.03
Ophrys scolopax	-0.38	38.87
Ophrys scolopax	-0.38	38.93
Ophrys scolopax	-0.42	38.63
Ophrys scolopax	-0.69	38.65
Ophrys scolopax	-0.44	39.95
Ophrys scolopax	-0.74	39.94
Ophrys scolopax	-0.46	39.97
Ophrys scolopax	-0.29	40.25
Ophrys scolopax	-0.45	39.94
Ophrys scolopax	-0.74	39.33
Ophrys scolopax	-0.23	40.28
Ophrys scolopax	-0.7	40.03
Ophrys scolopax	-0.44	39.94
Ophrys scolopax	-0.67	40.02
Ophrys scolopax	-0.66	40.02
Ophrys scolopax	-0.65	40.01
Ophrys scolopax	-0.66	40.01
Ophrys scolopax	0.08	38.74
Ophrys scolopax	0.06	40.67
Ophrys scolopax	-0.58	38.74
Ophrys scolopax	-0.49	40.2
Ophrys scolopax	-0.5	38.77
Ophrys scolopax	-0.53	40.2
Ophrys scolopax	-0.51	40.21
Ophrys scolopax	-0.84	38.92
Ophrys scolopax	-0.84	38.91
Ophrys scolopax	-0.19	38.8
Ophrys scolopax	0.19	38.77
Ophrys scolopax	-0.53	40.19
Ophrys scolopax	-0.24	38.81
Ophrys scolopax	-0.52	40.19
Ophrys scolopax	-0.49	38.61
Ophrys scolopax	-0.52	40.22
Ophrys scolopax	-0.47	38.61
Ophrys scolopax	-0.52	40.2
Ophrys scolopax	-0.52	40.21
Ophrys scolopax	-0.44	38.64
Ophrys scolopax	-0.29	40.05
Ophrys scolopax	-0.51	38.98
Ophrys scolopax	-0.38	38.95
Ophrys scolopax	-0.31	38.91
Ophrys scolopax	-0.57	38.76
Ophrys scolopax	-0.37	38.95
Ophrys scolopax	-1.14	39.87
Ophrys scolopax	-0.43	38.9
Ophrys scolopax	-1.14	39.86
Ophrys scolopax	-0.56	38.68
Ophrys scolopax	-0.11	38.7
Ophrys scolopax	-1.11	40.03
Ophrys scolopax	-1.1	40.03
Ophrys scolopax	-1.39	40.08
Ophrys scolopax	-1.39	40.12
Ophrys scolopax	-0.14	40.36
Ophrys scolopax	-1.15	39.17
Ophrys scolopax	-0.96	39
Ophrys scolopax	-0.04	38.73
Ophrys scolopax	-0.09	38.75
Ophrys scolopax	-1.26	40.01
Ophrys scolopax	-0.21	40.46
Ophrys scolopax	-0.84	38.28
Ophrys scolopax	-1.11	39.36
Ophrys scolopax	-0.46	38.82
Ophrys scolopax	-0.32	38.88
Ophrys scolopax	-0.38	39.01
Ophrys scolopax	-0.33	38.91
Ophrys scolopax	-0.56	38.67
Ophrys scolopax	-0.41	38.87
Ophrys scolopax	-0.33	38.99
Ophrys scolopax	-0.58	38.75
Ophrys scolopax	-1.22	40.02
Ophrys scolopax	-1.23	40.02
Ophrys scolopax	0.05	40.6
Ophrys scolopax	-1.08	39.53
Ophrys scolopax	0.07	40.6
Ophrys scolopax	0.09	40.61
Ophrys scolopax	0.04	40.6
Ophrys scolopax	-1.08	39.51
Ophrys scolopax	0.12	40.61
Ophrys scolopax	0.14	40.61
Ophrys scolopax	-1.09	39.61
Ophrys scolopax	0.11	40.61
Ophrys scolopax	0.02	40.59
Ophrys scolopax	0.08	40.6
Ophrys scolopax	-1.07	39.57
Ophrys scolopax	-1.09	39.62
Ophrys scolopax	-1.08	39.54
Ophrys scolopax	-1.08	39.57
Ophrys scolopax	-1.07	39.56
Ophrys scolopax	-1.07	39.52
Ophrys scolopax	-0.56	40.04
Ophrys scolopax	-0.57	40.04
Ophrys scolopax	-1.08	39.52
Ophrys scolopax	0.14	40.62
Ophrys scolopax	-0.41	38.67
Ophrys scolopax	-1.02	39.96
Ophrys scolopax	-0.33	40.66
Ophrys scolopax	-0.59	38.89
Ophrys scolopax	-0.6	38.89
Ophrys scolopax	-0.59	38.9
Ophrys scolopax	-0.55	38.65
Ophrys scolopax	-0.55	38.67
Ophrys scolopax	-1.44	39.55
Ophrys scolopax	-1.04	39.24
Ophrys scolopax	-0.48	39.73
Ophrys scolopax	-0.47	39.73
Ophrys scolopax	-0.26	40.59
Ophrys scolopax	-0.31	40.42
Ophrys scolopax	-0.72	40.03
Ophrys scolopax	-0.96	38.4
Ophrys scolopax	-0.73	40.03
Ophrys scolopax	-0.65	38.51
Ophrys scolopax	-0.52	38.78
Ophrys scolopax	16.4642	39.8051
Ophrys scolopax	-9.0719	38.4527
Ophrys scolopax	22.0643	43.2793
Ophrys scolopax	2.1419	42.9557
Ophrys scolopax	22.1014	43.2271
Ophrys scolopax	20.6797	38.7964
Ophrys scolopax	3.7122	43.7442
Ophrys scolopax	24.6246	35.2245
Ophrys scolopax	22.9236	38.0506
Ophrys scolopax	22.9956	37.8167
Ophrys scolopax	-6.8366	42.4823
Ophrys scolopax	4.9094	44.4195
Ophrys scolopax	3.8207	43.5619
Ophrys scolopax	1.2775	45.2503
Ophrys scolopax	3.8562	43.7173
Ophrys scolopax	4.8256	44.549
Ophrys scolopax	5.0873	44.8145
Ophrys scolopax	5.3364	44.7195
Ophrys scolopax	5.2031	44.5421
Ophrys scolopax	5.1247	45.8047
Ophrys scolopax	6.6827	44.0521
Ophrys scolopax	6.04	43.7116
Ophrys scolopax	6.0544	43.9814
Ophrys scolopax	6.194	44.2476
Ophrys scolopax	6.8074	44.0478
Ophrys scolopax	6.0689	44.2512
Ophrys scolopax	6.0641	44.1612
Ophrys scolopax	5.8008	43.8981
Ophrys scolopax	5.6722	43.8113
Ophrys scolopax	6.428	43.9703
Ophrys scolopax	5.792	43.7182
Ophrys scolopax	5.7964	43.8081
Ophrys scolopax	5.6807	43.9911
Ophrys scolopax	4.8198	44.369
Ophrys scolopax	5.5561	43.9941
Ophrys scolopax	5.8053	43.988
Ophrys scolopax	5.916	43.715
Ophrys scolopax	5.548	43.8142
Ophrys scolopax	5.5521	43.9042
Ophrys scolopax	4.8227	44.459
Ophrys scolopax	6.0496	43.8914
Ophrys scolopax	5.9206	43.8049
Ophrys scolopax	5.3289	44.5395
Ophrys scolopax	4.6997	44.551
Ophrys scolopax	5.1996	44.4521
Ophrys scolopax	5.2172	44.9021
Ophrys scolopax	4.8169	44.279
Ophrys scolopax	5.0806	44.6345
Ophrys scolopax	4.8285	44.639
Ophrys scolopax	5.0773	44.5445
Ophrys scolopax	5.6096	45.1638
Ophrys scolopax	6.0009	45.3342
Ophrys scolopax	5.2497	45.7121
Ophrys scolopax	6.0057	45.4242
Ophrys scolopax	5.7324	45.0708
Ophrys scolopax	5.7413	45.2507
Ophrys scolopax	5.996	45.2442
Ophrys scolopax	4.8582	45.5391
Ophrys scolopax	4.8552	45.4491
Ophrys scolopax	6.1284	45.3307
Ophrys scolopax	4.8522	45.3591
Ophrys scolopax	4.9863	45.5369
Ophrys scolopax	4.7245	45.3611
Ophrys scolopax	5.3514	45.0795
Ophrys scolopax	5.6013	44.9838
Ophrys scolopax	5.1926	44.2722
Ophrys scolopax	5.4392	44.1769
Ophrys scolopax	5.4431	44.2669
Ophrys scolopax	5.074	44.4545
Ophrys scolopax	6.184	44.0677
Ophrys scolopax	5.6394	45.7938
Ophrys scolopax	6.3087	44.064
Ophrys scolopax	6.189	44.1577
Ophrys scolopax	5.5108	45.7967
Ophrys scolopax	5.359	45.2595
Ophrys scolopax	23.2282	39.1743
Ophrys scolopax	-8.8982	39.495
Ophrys scolopax	-0.0787	44.4311
Ophrys scolopax	0.6711	44.5395
Ophrys scolopax	3.0642	45.6445
Ophrys scolopax	3.1945	46.1847
Ophrys scolopax	0.6674	44.6295
Ophrys scolopax	1.4109	45.093
Ophrys scolopax	0.3023	44.351
Ophrys scolopax	3.1932	45.8245
Ophrys scolopax	3.445	45.1034
Ophrys scolopax	-0.5082	43.2472
Ophrys scolopax	0.8039	44.3621
Ophrys scolopax	0.8004	44.4521
Ophrys scolopax	0.926	44.4545
Ophrys scolopax	0.9194	44.6345
Ophrys scolopax	-0.2351	44.9672
Ophrys scolopax	-0.3618	44.9634
Ophrys scolopax	3.4457	45.1934
Ophrys scolopax	2.4297	44.9227
Ophrys scolopax	0.9293	44.3646
Ophrys scolopax	0.0327	44.7044
Ophrys scolopax	-0.4941	45.0495
Ophrys scolopax	1.0517	44.4568
Ophrys scolopax	-0.4829	44.8696
Ophrys scolopax	3.1916	45.3742
Ophrys scolopax	0.7969	44.5421
Ophrys scolopax	-0.4773	44.7796
Ophrys scolopax	2.3052	44.742
Ophrys scolopax	0.9227	44.5445
Ophrys scolopax	3.0647	46.0948
Ophrys scolopax	0.3777	45.4338
Ophrys scolopax	3.1923	45.5543
Ophrys scolopax	0.0279	44.7943
Ophrys scolopax	3.1942	46.0946
Ophrys scolopax	0.8074	44.2722
Ophrys scolopax	-8.2669	37.2693
Ophrys scolopax	-8.0436	37.0874
Ophrys scolopax	-7.9311	37.0865
Ophrys scolopax	-9.0579	39.1642
Ophrys scolopax	-7.6741	38.8864
Ophrys scolopax	-8.3576	39.7932
Ophrys scolopax	-9.0578	39.0741
Ophrys scolopax	-8.3568	39.8833
Ophrys scolopax	-8.473	39.974
Ophrys scolopax	-4.0725	36.9029
Ophrys scolopax	-4.6204	36.6499
Ophrys scolopax	-4.6189	36.6328
Ophrys scolopax	-4.6302	36.6457
Ophrys scolopax	-4.52	36.99
Ophrys scolopax	-4.955	36.755
Ophrys scolopax	-5.256	36.705
Ophrys scolopax	-4.6739	37.2051
Ophrys scolopax	-5.34	36.514
Ophrys scolopax	-3.859	36.94
Ophrys scolopax	-4.016	36.911
Ophrys scolopax	-5.273	36.515
Ophrys scolopax	-4.63	37.17
Ophrys scolopax	-2.703	36.861
Ophrys scolopax	23.0833	37.6
Ophrys scolopax	3.9856	43.6776
Ophrys scolopax	6.3215	43.388
Ophrys scolopax	7.164	43.7161
Ophrys scolopax	3.1982	36.7482
Ophrys scolopax	2.058	41.4163
Ophrys scolopax	2.2006	43.2112
Ophrys scolopax	2.1994	43.3012
Ophrys scolopax	2.1956	43.5711
Ophrys scolopax	5.5361	43.5444
Ophrys scolopax	0.6636	44.7195
Ophrys scolopax	1.2253	42.9297
Ophrys scolopax	1.2198	43.1096
Ophrys scolopax	2.0791	43.1203
Ophrys scolopax	2.0834	42.8506
Ophrys scolopax	1.217	43.1995
Ophrys scolopax	2.0805	43.0304
Ophrys scolopax	5.9069	43.5351
Ophrys scolopax	0.6599	44.8095
Ophrys scolopax	1.2281	42.8398
Ophrys scolopax	5.9024	43.4452
Ophrys scolopax	5.8933	43.2654
Ophrys scolopax	0.4599	43.6344
Ophrys scolopax	5.8888	43.1755
Ophrys scolopax	0.6524	44.9895
Ophrys scolopax	1.2143	43.2894
Ophrys scolopax	0.6372	45.3495
Ophrys scolopax	0.456	43.7243
Ophrys scolopax	0.4679	43.4545
Ophrys scolopax	0.4875	43.005
Ophrys scolopax	5.9115	43.625
Ophrys scolopax	0.4639	43.5444
Ophrys scolopax	6.3958	43.4309
Ophrys scolopax	0.452	43.8142
Ophrys scolopax	2.0675	43.84
Ophrys scolopax	2.0646	44.02
Ophrys scolopax	0.4953	42.8252
Ophrys scolopax	2.0719	43.5701
Ophrys scolopax	2.069	43.75
Ophrys scolopax	2.066	43.93
Ophrys scolopax	2.0556	44.56
Ophrys scolopax	7.6793	44.014
Ophrys scolopax	-0.7599	45.2211
Ophrys scolopax	0.4236	44.444
Ophrys scolopax	0.845	43.2827
Ophrys scolopax	0.8483	43.1928
Ophrys scolopax	0.8583	42.9231
Ophrys scolopax	0.5453	44.5368
Ophrys scolopax	0.5876	43.5473
Ophrys scolopax	0.5413	44.6268
Ophrys scolopax	0.4317	44.264
Ophrys scolopax	0.8517	43.1028
Ophrys scolopax	0.5569	44.2669
Ophrys scolopax	0.4153	44.6239
Ophrys scolopax	1.7942	45.0077
Ophrys scolopax	1.8354	43.028
Ophrys scolopax	6.0163	43.2621
Ophrys scolopax	0.8382	43.4625
Ophrys scolopax	0.828	43.7324
Ophrys scolopax	6.021	43.352
Ophrys scolopax	0.8246	43.8223
Ophrys scolopax	6.0305	43.5318
Ophrys scolopax	6.9012	43.594
Ophrys scolopax	1.8299	43.2978
Ophrys scolopax	6.0352	43.6217
Ophrys scolopax	1.8408	42.7583
Ophrys scolopax	0.8212	43.9123
Ophrys scolopax	0.7792	44.9921
Ophrys scolopax	1.8281	43.3878
Ophrys scolopax	1.8114	44.1976
Ophrys scolopax	0.7863	44.8121
Ophrys scolopax	1.8244	43.5677
Ophrys scolopax	6.1295	43.0788
Ophrys scolopax	1.8133	44.1076
Ophrys scolopax	1.7981	44.8276
Ophrys scolopax	1.8095	44.2876
Ophrys scolopax	1.8057	44.4676
Ophrys scolopax	6.1491	43.4383
Ophrys scolopax	1.8019	44.6476
Ophrys scolopax	6.154	43.5282
Ophrys scolopax	1.817	43.9276
Ophrys scolopax	1.8151	44.0176
Ophrys scolopax	6.164	43.708
Ophrys scolopax	-0.6385	45.3153
Ophrys scolopax	-0.6268	45.1354
Ophrys scolopax	-0.1746	46.1405
Ophrys scolopax	6.2674	43.3448
Ophrys scolopax	9.1407	42.498
Ophrys scolopax	6.2725	43.4347
Ophrys scolopax	6.2776	43.5246
Ophrys scolopax	9.2426	42.3118
Ophrys scolopax	6.2827	43.6145
Ophrys scolopax	0.9775	43.0153
Ophrys scolopax	0.4112	44.7139
Ophrys scolopax	-0.8769	43.2346
Ophrys scolopax	1.5703	43.8346
Ophrys scolopax	0.3819	45.3438
Ophrys scolopax	0.9744	43.1052
Ophrys scolopax	1.9547	43.2092
Ophrys scolopax	1.9596	42.9393
Ophrys scolopax	1.5814	43.3848
Ophrys scolopax	1.5836	43.2949
Ophrys scolopax	1.5748	43.6547
Ophrys scolopax	0.3734	45.5238
Ophrys scolopax	1.9498	43.479
Ophrys scolopax	1.5635	44.1046
Ophrys scolopax	1.5589	44.2846
Ophrys scolopax	1.568	43.9246
Ophrys scolopax	7.168	43.8544
Ophrys scolopax	5.2888	43.5499
Ophrys scolopax	7.4164	43.8446
Ophrys scolopax	5.7746	43.3586
Ophrys scolopax	1.186	44.189
Ophrys scolopax	1.1656	44.819
Ophrys scolopax	0.9712	43.1951
Ophrys scolopax	1.1831	44.279
Ophrys scolopax	1.5474	44.7346
Ophrys scolopax	1.9365	44.1989
Ophrys scolopax	0.9681	43.2851
Ophrys scolopax	0.9585	43.5549
Ophrys scolopax	1.9348	44.2889
Ophrys scolopax	1.9331	44.3789
Ophrys scolopax	5.2996	43.8198
Ophrys scolopax	1.9399	44.0189
Ophrys scolopax	1.5497	44.6446
Ophrys scolopax	0.9649	43.375
Ophrys scolopax	5.3032	43.9097
Ophrys scolopax	1.5543	44.4646
Ophrys scolopax	1.9314	44.4689
Ophrys scolopax	1.9432	43.8389
Ophrys scolopax	5.7833	43.5384
Ophrys scolopax	-1.006	43.3199
Ophrys scolopax	0.61	43.0078
Ophrys scolopax	0.5988	43.2775
Ophrys scolopax	6.7835	43.6883
Ophrys scolopax	6.7775	43.5984
Ophrys scolopax	6.7716	43.5085
Ophrys scolopax	0.5913	43.4573
Ophrys scolopax	0.2426	42.999
Ophrys scolopax	0.5951	43.3674
Ophrys scolopax	0.1221	45.4275
Ophrys scolopax	0.1452	44.9776
Ophrys scolopax	5.42	43.7271
Ophrys scolopax	1.4629	43.2033
Ophrys scolopax	1.4581	43.3831
Ophrys scolopax	1.4677	43.0234
Ophrys scolopax	1.4557	43.4731
Ophrys scolopax	0.2167	43.5384
Ophrys scolopax	1.4336	44.2829
Ophrys scolopax	0.1992	43.8981
Ophrys scolopax	0.1947	43.988
Ophrys scolopax	0.2036	43.8081
Ophrys scolopax	1.4533	43.563
Ophrys scolopax	1.4361	44.1929
Ophrys scolopax	6.2825	45.7769
Ophrys scolopax	0.3527	43.2717
Ophrys scolopax	5.6681	43.7213
Ophrys scolopax	5.6514	43.3616
Ophrys scolopax	1.7007	43.5663
Ophrys scolopax	0.3445	43.4516
Ophrys scolopax	1.4262	44.5529
Ophrys scolopax	1.4311	44.3729
Ophrys scolopax	0.3691	42.9122
Ophrys scolopax	1.7148	42.9367
Ophrys scolopax	0.3403	43.5415
Ophrys scolopax	1.7128	43.0266
Ophrys scolopax	1.7048	43.3864
Ophrys scolopax	1.6842	44.2862
Ophrys scolopax	1.6779	44.5562
Ophrys scolopax	1.4211	44.7329
Ophrys scolopax	1.4084	45.183
Ophrys scolopax	0.3361	43.6314
Ophrys scolopax	1.6863	44.1962
Ophrys scolopax	7.0311	43.6794
Ophrys scolopax	-0.2093	44.5174
Ophrys scolopax	0.3235	43.9012
Ophrys scolopax	0.2499	45.4307
Ophrys scolopax	0.2364	45.7007
Ophrys scolopax	-0.2986	46.0468
Ophrys scolopax	-0.256	45.3271
Ophrys scolopax	-0.2299	44.8772
Ophrys scolopax	-0.2718	45.597
Ophrys scolopax	0.2409	45.6107
Ophrys scolopax	1.6694	44.9162
Ophrys scolopax	0.2937	44.5309
Ophrys scolopax	1.34	43.2014
Ophrys scolopax	-0.2879	45.8669
Ophrys scolopax	0.285	44.7108
Ophrys scolopax	0.3319	43.7213
Ophrys scolopax	-0.2932	45.9569
Ophrys scolopax	0.2587	45.2507
Ophrys scolopax	1.6673	45.0063
Ophrys scolopax	1.6758	44.6462
Ophrys scolopax	0.2319	45.7907
Ophrys scolopax	0.2454	45.5207
Ophrys scolopax	5.8186	44.2579
Ophrys scolopax	1.3084	44.281
Ophrys scolopax	1.2976	44.641
Ophrys scolopax	-0.4497	44.33
Ophrys scolopax	1.3057	44.371
Ophrys scolopax	7.2922	43.8496
Ophrys scolopax	1.3164	44.011
Ophrys scolopax	-0.4607	44.5098
Ophrys scolopax	7.2855	43.7597
Ophrys scolopax	1.2921	44.821
Ophrys scolopax	7.3058	44.0293
Ophrys scolopax	-0.3672	45.0534
Ophrys scolopax	-0.3835	45.3233
Ophrys scolopax	-0.389	45.4132
Ophrys scolopax	0.9521	43.7348
Ophrys scolopax	-0.3945	45.5032
Ophrys scolopax	-0.0023	42.9924
Ophrys scolopax	0.9489	43.8247
Ophrys scolopax	0.906	44.9945
Ophrys scolopax	-0.0836	44.521
Ophrys scolopax	0.9027	45.0845
Ophrys scolopax	-0.0984	44.7909
Ophrys scolopax	0.9456	43.9147
Ophrys scolopax	-0.0069	43.0823
Ophrys scolopax	-0.1034	44.8809
Ophrys scolopax	1.0941	43.1974
Ophrys scolopax	6.5246	43.5168
Ophrys scolopax	0.1202	42.9958
Ophrys scolopax	6.5302	43.6067
Ophrys scolopax	4.9927	45.717
Ophrys scolopax	1.0578	44.2769
Ophrys scolopax	-0.4997	45.1394
Ophrys scolopax	-1.3887	43.4853
Ophrys scolopax	1.0701	43.917
Ophrys scolopax	2.2056	42.8515
Ophrys scolopax	0.0931	43.5351
Ophrys scolopax	2.2044	42.9414
Ophrys scolopax	0.7219	43.2802
Ophrys scolopax	0.704	43.7298
Ophrys scolopax	-0.5339	45.6792
Ophrys scolopax	0.7183	43.3701
Ophrys scolopax	0.7148	43.46
Ophrys scolopax	0.6931	43.9997
Ophrys scolopax	-0.0253	45.7841
Ophrys scolopax	0.0184	44.9743
Ophrys scolopax	0.7076	43.6399
Ophrys scolopax	-9e-4	45.3342
Ophrys scolopax	3.9296	43.6601
Ophrys scolopax	0.7112	43.5499
Ophrys scolopax	3.9325	43.84
Ophrys scolopax	3.9354	44.02
Ophrys scolopax	-0.0057	45.4242
Ophrys scolopax	3.931	43.75
Ophrys scolopax	3.6817	43.6619
Ophrys scolopax	3.6828	43.7519
Ophrys scolopax	3.6796	43.482
Ophrys scolopax	3.6838	43.8419
Ophrys scolopax	5.172	43.7324
Ophrys scolopax	3.6849	43.9319
Ophrys scolopax	5.1685	43.6424
Ophrys scolopax	5.1754	43.8223
Ophrys scolopax	5.1652	43.5525
Ophrys scolopax	3.4338	43.6632
Ophrys scolopax	-0.6742	45.855
Ophrys scolopax	3.4345	43.7532
Ophrys scolopax	3.4325	43.4832
Ophrys scolopax	3.4359	43.9331
Ophrys scolopax	3.5604	43.9326
Ophrys scolopax	3.5648	44.3826
Ophrys scolopax	3.5595	43.8426
Ophrys scolopax	3.5631	44.2026
Ophrys scolopax	-0.1295	43.0788
Ophrys scolopax	4.5738	44.5529
Ophrys scolopax	3.5586	43.7526
Ophrys scolopax	-0.3726	45.1433
Ophrys scolopax	4.9238	43.737
Ophrys scolopax	0.7325	43.0104
Ophrys scolopax	4.9299	43.917
Ophrys scolopax	0.0702	43.9848
Ophrys scolopax	4.5614	44.1029
Ophrys scolopax	4.5688	44.3729
Ophrys scolopax	4.933	44.0069
Ophrys scolopax	6.0257	43.4419
Ophrys scolopax	2.3247	43.1221
Ophrys scolopax	2.3278	42.8524
Ophrys scolopax	2.3288	42.7624
Ophrys scolopax	4.4365	44.1046
Ophrys scolopax	7.1746	43.9443
Ophrys scolopax	2.3257	43.0322
Ophrys scolopax	1.446	43.8329
Ophrys scolopax	4.4457	44.4646
Ophrys scolopax	2.3194	43.5719
Ophrys scolopax	4.432	43.9246
Ophrys scolopax	4.7024	44.641
Ophrys scolopax	4.4503	44.6446
Ophrys scolopax	0.6174	42.828
Ophrys scolopax	6.1442	43.3484
Ophrys scolopax	4.0535	43.6589
Ophrys scolopax	3.1856	43.5739
Ophrys scolopax	3.3148	44.5636
Ophrys scolopax	2.4509	42.7631
Ophrys scolopax	4.0568	43.8389
Ophrys scolopax	4.0669	44.3789
Ophrys scolopax	3.1862	43.7539
Ophrys scolopax	2.45	42.8531
Ophrys scolopax	3.1865	43.8439
Ophrys scolopax	3.1859	43.6639
Ophrys scolopax	3.1845	43.214
Ophrys scolopax	1.8263	43.4777
Ophrys scolopax	4.0686	44.4689
Ophrys scolopax	2.8132	43.9338
Ophrys scolopax	2.4483	43.0329
Ophrys scolopax	4.0635	44.1989
Ophrys scolopax	3.1868	43.9338
Ophrys scolopax	5.1584	43.3726
Ophrys scolopax	2.4466	43.2128
Ophrys scolopax	2.4474	43.1228
Ophrys scolopax	4.0585	43.9289
Ophrys scolopax	1.6737	44.7362
Ophrys scolopax	6.4172	43.7905
Ophrys scolopax	3.4379	44.2031
Ophrys scolopax	4.1811	43.8376
Ophrys scolopax	3.3099	43.6636
Ophrys scolopax	3.3199	45.464
Ophrys scolopax	3.3204	45.554
Ophrys scolopax	2.4342	44.4726
Ophrys scolopax	3.3104	43.7536
Ophrys scolopax	2.4352	44.3826
Ophrys scolopax	3.188	44.2939
Ophrys scolopax	2.6949	42.7641
Ophrys scolopax	4.1867	44.1076
Ophrys scolopax	3.322	45.8242
Ophrys scolopax	3.3094	43.5736
Ophrys scolopax	4.1905	44.2876
Ophrys scolopax	3.4407	44.5632
Ophrys scolopax	2.1893	44.021
Ophrys scolopax	3.3108	43.8436
Ophrys scolopax	4.3096	44.0162
Ophrys scolopax	4.1943	44.4676
Ophrys scolopax	2.6959	42.5843
Ophrys scolopax	3.0616	43.3042
Ophrys scolopax	4.3116	44.1062
Ophrys scolopax	4.3075	43.9262
Ophrys scolopax	4.3137	44.1962
Ophrys scolopax	3.3113	43.9336
Ophrys scolopax	4.6392	46.8035
Ophrys scolopax	5.0479	43.7348
Ophrys scolopax	7.5476	43.9294
Ophrys scolopax	2.8169	42.7644
Ophrys scolopax	2.815	43.394
Ophrys scolopax	2.8158	43.1241
Ophrys scolopax	4.3221	44.5562
Ophrys scolopax	4.0552	43.7489
Ophrys scolopax	6.6539	43.6026
Ophrys scolopax	2.1815	44.561
Ophrys scolopax	6.6711	43.8723
Ophrys scolopax	4.3158	44.2862
Ophrys scolopax	2.8152	43.304
Ophrys scolopax	6.6596	43.6925
Ophrys scolopax	6.6481	43.5127
Ophrys scolopax	6.6424	43.4229
Ophrys scolopax	0.3193	43.9911
Ophrys scolopax	3.8094	43.931
Ophrys scolopax	2.9381	43.574
Ophrys scolopax	4.0602	44.0189
Ophrys scolopax	6.6769	43.9622
Ophrys scolopax	2.9391	42.6746
Ophrys scolopax	2.5736	42.6738
Ophrys scolopax	2.5729	42.7637
Ophrys scolopax	2.9375	44.114
Ophrys scolopax	2.5722	42.8536
Ophrys scolopax	2.9371	44.474
Ophrys scolopax	2.5716	42.9435
Ophrys scolopax	2.5709	43.0335
Ophrys scolopax	2.9376	44.024
Ophrys scolopax	2.9377	43.934
Ophrys scolopax	2.9374	44.204
Ophrys scolopax	2.5689	43.3033
Ophrys scolopax	2.6887	43.9336
Ophrys scolopax	2.9372	44.384
Ophrys scolopax	5.9391	44.1646
Ophrys scolopax	2.693	43.1238
Ophrys scolopax	2.6921	43.3037
Ophrys scolopax	5.9531	44.4345
Ophrys scolopax	2.6911	43.4836
Ophrys scolopax	2.6916	43.3937
Ophrys scolopax	4.8083	44.0091
Ophrys scolopax	3.0622	43.844
Ophrys scolopax	3.556	43.4827
Ophrys scolopax	3.0626	44.204
Ophrys scolopax	3.0621	43.754
Ophrys scolopax	3.062	43.664
Ophrys scolopax	2.6892	43.8436
Ophrys scolopax	2.6867	44.2936
Ophrys scolopax	3.0624	44.024
Ophrys scolopax	3.8082	43.841
Ophrys scolopax	3.3089	43.4836
Ophrys scolopax	3.8069	43.751
Ophrys scolopax	5.094	44.9945
Ophrys scolopax	2.8114	44.4739
Ophrys scolopax	2.6852	44.5636
Ophrys scolopax	3.0629	44.474
Ophrys scolopax	2.8111	44.5639
Ophrys scolopax	3.0628	44.384
Ophrys scolopax	2.1906	43.931
Ophrys scolopax	5.5441	43.7243
Ophrys scolopax	5.5282	43.3646
Ophrys scolopax	1.2226	43.0196
Ophrys scolopax	0.6257	45.6195
Ophrys scolopax	-0.0552	46.324
Ophrys scolopax	5.8843	43.0857
Ophrys scolopax	2.082	42.9405
Ophrys scolopax	0.4718	43.3646
Ophrys scolopax	2.0733	43.4801
Ophrys scolopax	2.0704	43.6601
Ophrys scolopax	2.0541	44.6501
Ophrys scolopax	2.0631	44.11
Ophrys scolopax	0.8416	43.3726
Ophrys scolopax	0.5295	44.8967
Ophrys scolopax	1.8336	43.118
Ophrys scolopax	6.9134	43.7738
Ophrys scolopax	6.9258	43.9535
Ophrys scolopax	0.8178	44.0022
Ophrys scolopax	0.5055	45.4367
Ophrys scolopax	6.1393	43.2586
Ophrys scolopax	-0.1642	45.9605
Ophrys scolopax	-0.1539	45.7806
Ophrys scolopax	-0.1694	46.0505
Ophrys scolopax	7.1615	43.7646
Ophrys scolopax	0.3861	45.2538
Ophrys scolopax	-0.6862	46.0349
Ophrys scolopax	5.7703	43.2687
Ophrys scolopax	5.766	43.1788
Ophrys scolopax	1.5612	44.1946
Ophrys scolopax	1.9628	42.7595
Ophrys scolopax	5.3069	43.9997
Ophrys scolopax	1.1773	44.459
Ophrys scolopax	5.296	43.7298
Ophrys scolopax	0.9617	43.4649
Ophrys scolopax	5.2924	43.6399
Ophrys scolopax	1.9382	44.1089
Ophrys scolopax	0.2254	43.3586
Ophrys scolopax	5.3178	44.2696
Ophrys scolopax	0.6026	43.1876
Ophrys scolopax	0.221	43.4485
Ophrys scolopax	0.2123	43.6283
Ophrys scolopax	-1.1889	45.837
Ophrys scolopax	0.1589	44.7077
Ophrys scolopax	0.208	43.7182
Ophrys scolopax	5.6597	43.5415
Ophrys scolopax	1.6821	44.3762
Ophrys scolopax	0.1033	45.7875
Ophrys scolopax	0.108	45.6975
Ophrys scolopax	1.6946	43.8362
Ophrys scolopax	-0.2613	45.417
Ophrys scolopax	-0.2403	45.0572
Ophrys scolopax	0.3278	43.8113
Ophrys scolopax	1.3426	43.1115
Ophrys scolopax	0.2274	45.8807
Ophrys scolopax	-0.2666	45.507
Ophrys scolopax	1.6651	45.0963
Ophrys scolopax	1.3137	44.101
Ophrys scolopax	5.7877	43.6283
Ophrys scolopax	-1.3317	46.012
Ophrys scolopax	-0.4118	43.7006
Ophrys scolopax	1.2948	44.731
Ophrys scolopax	-0.4334	44.0602
Ophrys scolopax	7.5548	44.0192
Ophrys scolopax	7.562	44.1091
Ophrys scolopax	-0.3564	44.8735
Ophrys scolopax	0.9359	44.1846
Ophrys scolopax	1.0882	43.3772
Ophrys scolopax	4.9391	44.1869
Ophrys scolopax	-0.4448	46.3129
Ophrys scolopax	1.103	42.9276
Ophrys scolopax	-0.0352	43.6217
Ophrys scolopax	1.1	43.0176
Ophrys scolopax	-0.0934	44.7009
Ophrys scolopax	-0.1084	44.9708
Ophrys scolopax	1.0609	44.1869
Ophrys scolopax	4.9452	44.3668
Ophrys scolopax	7.0375	43.7692
Ophrys scolopax	1.0762	43.737
Ophrys scolopax	1.0731	43.827
Ophrys scolopax	0.0885	43.625
Ophrys scolopax	-0.5628	46.129
Ophrys scolopax	-0.5054	45.2294
Ophrys scolopax	-0.1198	42.8991
Ophrys scolopax	7.0438	43.8591
Ophrys scolopax	1.0297	45.0869
Ophrys scolopax	-0.5281	45.5892
Ophrys scolopax	-0.5224	45.4993
Ophrys scolopax	0.7004	43.8198
Ophrys scolopax	3.9369	44.11
Ophrys scolopax	5.1892	44.1822
Ophrys scolopax	5.1822	44.0022
Ophrys scolopax	4.5664	44.2829
Ophrys scolopax	3.4373	44.1131
Ophrys scolopax	3.5658	44.4726
Ophrys scolopax	-0.0641	44.1612
Ophrys scolopax	1.1059	42.8378
Ophrys scolopax	4.5639	44.1929
Ophrys scolopax	4.3013	43.6562
Ophrys scolopax	2.3236	43.2121
Ophrys scolopax	1.9514	43.389
Ophrys scolopax	4.4411	44.2846
Ophrys scolopax	4.7357	45.7212
Ophrys scolopax	4.0652	44.2889
Ophrys scolopax	4.183	43.9276
Ophrys scolopax	4.1849	44.0176
Ophrys scolopax	3.3123	44.1136
Ophrys scolopax	4.1886	44.1976
Ophrys scolopax	4.3054	43.8362
Ophrys scolopax	3.0613	43.0343
Ophrys scolopax	3.0614	43.1243
Ophrys scolopax	4.4297	43.8346
Ophrys scolopax	2.8164	42.9442
Ophrys scolopax	2.8178	42.4947
Ophrys scolopax	2.8138	43.7539
Ophrys scolopax	2.5696	43.2134
Ophrys scolopax	2.5682	43.3933
Ophrys scolopax	2.9385	43.2142
Ophrys scolopax	2.9383	43.3941
Ophrys scolopax	2.9382	43.4841
Ophrys scolopax	2.9386	43.1243
Ophrys scolopax	2.9388	42.9444
Ophrys scolopax	5.1788	43.9123
Ophrys scolopax	2.9378	43.844
Ophrys scolopax	2.5702	43.1234
Ophrys scolopax	6.0106	45.5142
Ophrys scolopax	2.6935	43.0339
Ophrys scolopax	6.0155	45.6041
Ophrys scolopax	2.6857	44.4736
Ophrys scolopax	4.8054	43.9191
Ophrys scolopax	2.6896	43.7536
Ophrys scolopax	3.0623	43.934
Ophrys scolopax	3.0627	44.294
Ophrys scolopax	3.3143	44.4736
Ophrys scolopax	3.0619	43.574
Ophrys scolopax	4.4434	44.3746
Ophrys scolopax	4.7106	44.911
Ophrys scolopax	4.8673	45.8092
Ophrys scolopax	2.8117	44.3839
Ophrys scolopax	2.2019	43.1213
Ophrys scolopax	2.1918	43.841
Ophrys scolopax	0.6748	44.4495
Ophrys scolopax	2.1944	43.6611
Ophrys scolopax	0.6448	45.1695
Ophrys scolopax	0.4277	44.354
Ophrys scolopax	0.5647	44.0869
Ophrys scolopax	0.4758	43.2747
Ophrys scolopax	2.0571	44.47
Ophrys scolopax	0.58	43.7271
Ophrys scolopax	1.7961	44.9177
Ophrys scolopax	0.5255	44.9867
Ophrys scolopax	0.5136	45.2567
Ophrys scolopax	0.8348	43.5525
Ophrys scolopax	-1.1226	43.2255
Ophrys scolopax	-0.8278	46.2105
Ophrys scolopax	-1.129	43.3153
Ophrys scolopax	0.8143	44.0922
Ophrys scolopax	1.8076	44.3776
Ophrys scolopax	1.958	43.0293
Ophrys scolopax	1.9482	43.569
Ophrys scolopax	1.9415	43.9289
Ophrys scolopax	1.5451	44.8246
Ophrys scolopax	7.4233	43.9345
Ophrys scolopax	0.6137	42.9179
Ophrys scolopax	5.4469	44.3568
Ophrys scolopax	5.4315	43.997
Ophrys scolopax	1.4411	44.0129
Ophrys scolopax	1.7068	43.2964
Ophrys scolopax	1.4435	43.9229
Ophrys scolopax	5.6639	43.6314
Ophrys scolopax	-0.3095	46.2268
Ophrys scolopax	1.3243	43.7411
Ophrys scolopax	5.8231	44.3478
Ophrys scolopax	5.878	45.4275
Ophrys scolopax	0.2092	46.2407
Ophrys scolopax	7.299	43.9395
Ophrys scolopax	1.3003	44.551
Ophrys scolopax	0.9094	44.9045
Ophrys scolopax	0.9424	44.0046
Ophrys scolopax	0.007	42.8127
Ophrys scolopax	-0.4278	46.043
Ophrys scolopax	6.5357	43.6966
Ophrys scolopax	4.996	45.807
Ophrys scolopax	1.0852	43.4672
Ophrys scolopax	6.5191	43.4269
Ophrys scolopax	-0.511	45.3193
Ophrys scolopax	-0.5512	45.949
Ophrys scolopax	-0.5454	45.8591
Ophrys scolopax	3.934	43.93
Ophrys scolopax	-0.4718	44.6897
Ophrys scolopax	4.5589	44.0129
Ophrys scolopax	3.4331	43.5732
Ophrys scolopax	4.5713	44.4629
Ophrys scolopax	3.5578	43.6626
Ophrys scolopax	4.9148	43.4672
Ophrys scolopax	4.5565	43.9229
Ophrys scolopax	2.3268	42.9423
Ophrys scolopax	4.554	43.8329
Ophrys scolopax	0.8315	43.6424
Ophrys scolopax	4.7052	44.731
Ophrys scolopax	5.0608	44.0946
Ophrys scolopax	2.6954	42.6742
Ophrys scolopax	3.3128	44.2036
Ophrys scolopax	5.0544	43.9147
Ophrys scolopax	2.8135	43.8439
Ophrys scolopax	2.8141	43.6639
Ophrys scolopax	2.8155	43.214
Ophrys scolopax	4.32	44.4662
Ophrys scolopax	2.5662	43.6632
Ophrys scolopax	2.938	43.664
Ophrys scolopax	2.5655	43.7532
Ophrys scolopax	3.8107	44.021
Ophrys scolopax	3.0625	44.114
Ophrys scolopax	2.2031	43.0314
Ophrys scolopax	2.8129	44.0238
Ophrys scolopax	2.0777	43.2103
Ophrys scolopax	-0.7478	45.0412
Ophrys scolopax	0.5723	43.907
Ophrys scolopax	0.4439	43.9941
Ophrys scolopax	6.0592	44.0713
Ophrys scolopax	1.8226	43.6577
Ophrys scolopax	-0.1488	45.6906
Ophrys scolopax	6.9196	43.8636
Ophrys scolopax	1.8	44.7376
Ophrys scolopax	6.2879	43.7044
Ophrys scolopax	1.9246	44.829
Ophrys scolopax	1.5792	43.4748
Ophrys scolopax	1.5924	42.9352
Ophrys scolopax	1.9563	43.1192
Ophrys scolopax	1.1802	44.369
Ophrys scolopax	5.3142	44.1796
Ophrys scolopax	5.4162	43.6372
Ophrys scolopax	5.4238	43.8171
Ophrys scolopax	0.3651	43.0021
Ophrys scolopax	0.1769	44.3478
Ophrys scolopax	0.0938	45.9674
Ophrys scolopax	5.6555	43.4516
Ophrys scolopax	1.4287	44.4629
Ophrys scolopax	-0.2507	45.2371
Ophrys scolopax	1.3451	43.0216
Ophrys scolopax	0.3066	44.261
Ophrys scolopax	1.3374	43.2914
Ophrys scolopax	-0.38	43.1613
Ophrys scolopax	1.303	44.461
Ophrys scolopax	-0.0738	44.3411
Ophrys scolopax	-0.5687	46.2189
Ophrys scolopax	-0.0544	43.9814
Ophrys scolopax	0.6968	43.9097
Ophrys scolopax	0.729	43.1003
Ophrys scolopax	4.5789	44.7329
Ophrys scolopax	-0.0106	45.5142
Ophrys scolopax	4.6757	43.7411
Ophrys scolopax	4.7385	45.8113
Ophrys scolopax	2.4449	43.3927
Ophrys scolopax	2.4457	43.3027
Ophrys scolopax	3.44	44.4732
Ophrys scolopax	3.1877	44.2039
Ophrys scolopax	4.1962	44.5576
Ophrys scolopax	5.0641	44.1846
Ophrys scolopax	5.9438	44.2546
Ophrys scolopax	2.5572	44.8333
Ophrys scolopax	2.6925	43.2138
Ophrys scolopax	-0.0402	46.054
Ophrys scolopax	0.5762	43.8171
Ophrys scolopax	0.5216	45.0767
Ophrys scolopax	-0.3034	43.9741
Ophrys scolopax	-1.1355	43.4052
Ophrys scolopax	0.8616	42.8332
Ophrys scolopax	1.5902	43.0251
Ophrys scolopax	0.4071	44.8039
Ophrys scolopax	1.5946	42.8453
Ophrys scolopax	1.9297	44.5589
Ophrys scolopax	0.0699	46.4174
Ophrys scolopax	0.1679	44.5277
Ophrys scolopax	1.4236	44.6429
Ophrys scolopax	0.3486	43.3616
Ophrys scolopax	5.715	44.7108
Ophrys scolopax	0.0747	46.3274
Ophrys scolopax	1.7027	43.4763
Ophrys scolopax	1.2783	45.2711
Ophrys scolopax	1.6716	44.8262
Ophrys scolopax	-0.0689	44.2512
Ophrys scolopax	1.0822	43.5571
Ophrys scolopax	0.1022	43.3553
Ophrys scolopax	3.4366	44.0231
Ophrys scolopax	4.448	44.5546
Ophrys scolopax	3.6882	44.2018
Ophrys scolopax	4.6916	44.281
Ophrys scolopax	5.2244	45.0821
Ophrys scolopax	3.185	43.394
Ophrys scolopax	4.0518	43.569
Ophrys scolopax	4.936	44.0969
Ophrys scolopax	2.694	42.944
Ophrys scolopax	3.1853	43.4839
Ophrys scolopax	5.0511	43.8247
Ophrys scolopax	5.0576	44.0046
Ophrys scolopax	2.9379	43.754
Ophrys scolopax	2.3074	44.5619
Ophrys scolopax	4.7969	43.6492
Ophrys scolopax	4.8344	44.819
Ophrys scolopax	2.6827	45.0138
Ophrys scolopax	0.5015	45.5267
Ophrys scolopax	6.2931	43.7943
Ophrys scolopax	-1.0185	43.4996
Ophrys scolopax	-0.9998	43.2301
Ophrys scolopax	0.1814	44.2579
Ophrys scolopax	5.702	44.4409
Ophrys scolopax	-0.3905	43.341
Ophrys scolopax	0.0976	43.4452
Ophrys scolopax	-0.4885	44.9595
Ophrys scolopax	-0.0305	43.5318
Ophrys scolopax	0.0794	43.8049
Ophrys scolopax	2.314	44.0218
Ophrys scolopax	4.7217	45.2711
Ophrys scolopax	3.0618	43.4841
Ophrys scolopax	5.9252	43.8948
Ophrys scolopax	0.5608	44.1769
Ophrys scolopax	-0.558	44.0562
Ophrys scolopax	1.2031	43.6492
Ophrys scolopax	0.9807	42.9254
Ophrys scolopax	1.5566	44.3746
Ophrys scolopax	1.1744	44.549
Ophrys scolopax	6.8014	43.9579
Ophrys scolopax	1.4135	45.0029
Ophrys scolopax	1.7108	43.1165
Ophrys scolopax	-0.3244	44.3338
Ophrys scolopax	1.0792	43.6471
Ophrys scolopax	4.5764	44.6429
Ophrys scolopax	4.9208	43.6471
Ophrys scolopax	4.4275	43.7447
Ophrys scolopax	1.577	43.5647
Ophrys scolopax	5.0674	44.2746
Ophrys scolopax	2.8147	43.4839
Ophrys scolopax	6.2623	43.2549
Ophrys scolopax	0.772	45.1721
Ophrys scolopax	1.9531	43.2991
Ophrys scolopax	1.552	44.5546
Ophrys scolopax	5.4277	43.907
Ophrys scolopax	1.68	44.4662
Ophrys scolopax	3.564	44.2926
Ophrys scolopax	4.8402	44.999
Ophrys scolopax	4.8373	44.909
Ophrys scolopax	5.5401	43.6344
Ophrys scolopax	-0.3457	44.693600000000004
Ophrys scolopax	1.0265	45.1769
Ophrys scolopax	4.1924	44.3776
Ophrys scolopax	-0.0155	45.6041
Ophrys scolopax	5.1857	44.0922
Ophrys scolopax	4.8462	45.179
Ophrys scolopax	-0.159	43.6181
Ophrys scolopax	1.3217	43.8311
Ophrys scolopax	1.4058	45.273
Ophrys scolopax	5.4508	44.4468
Ophrys scolopax	5.0383	43.4649
Ophrys scolopax	5.7636	45.7007
Ophrys scolopax	-4.68	36.58
Ophrys scolopax	-3.91	37.58
Ophrys scolopax	-0.55	42.79
Ophrys scolopax	-5.3855	36.7595
Ophrys scolopax	-4.8551	36.8693
Ophrys scolopax	-6.0151	38.2235
Ophrys scolopax	-6.1976	38.319
Ophrys scolopax	-6.9878	38.6956
Ophrys scolopax	-6.5344	38.5068
Ophrys scolopax	-0.5029	42.5595
Ophrys scolopax	-2.2213	41.5033
Ophrys scolopax	-3.8511	37.7185
Ophrys scolopax	-5.6269	39.7645
Ophrys scolopax	-6.646	38.5992
Ophrys scolopax	-6.7636	38.5114
Ophrys scolopax	-6.5188	38.9569
Ophrys scolopax	-6.423	38.4143
Ophrys scolopax	-6.4198	38.5043
Ophrys scolopax	-5.6303	39.8545
Ophrys scolopax	-9.0574	38.4426
Ophrys scolopax	-7.6725	38.9758
Ophrys scolopax	-8.0414	37.267
Ophrys scolopax	-8.3552	40.0628
Ophrys scolopax	-8.7054	40.4246
Ophrys scolopax	-8.4759	39.6129
Ophrys scolopax	-8.1552	37.1777
Ophrys scolopax	6.7014	36.4087
Ophrys scolopax	6.7005	36.4085
Ophrys scolopax	9.6151	40.5379
Ophrys scolopax	9.7471	40.574
Ophrys scolopax	9.4044	40.2719
Ophrys scolopax	9.5743	40.8971
Ophrys scolopax	9.4192	40.2638
Ophrys scolopax	9.1299	41.1416
Ophrys scolopax	9.5847	40.2363
Ophrys scolopax	8.9182	40.883
Ophrys scolopax	21.2708	40.1714
Ophrys scolopax	21.3978	40.1033
Ophrys scolopax	21.9014	38.9775
Ophrys scolopax	23.35	41.3414
Ophrys scolopax	21.3178	40.0675
Ophrys scolopax	21.3361	40.1436
Ophrys scolopax	21.8067	39.6789
Ophrys scolopax	21.8814	38.8914
Ophrys scolopax	21.9292	38.9192
Ophrys scolopax	20.6253	39.9925
Ophrys scolopax	-2.2614	42.8038
Ophrys scolopax	-1.3614	42.6143
Ophrys scolopax	-2.2265	42.6595
Ophrys scolopax	-1.7347	42.8442
Ophrys scolopax	-1.7228	42.8261
Ophrys scolopax	-1.7343	42.8622
Ophrys scolopax	-1.6046	42.6446
Ophrys scolopax	-1.7613	42.7364
Ophrys scolopax	-1.6111	42.8968
Ophrys scolopax	-1.5858	42.9325
Ophrys scolopax	-1.3523	42.4971
Ophrys scolopax	-1.4221	42.6242
Ophrys scolopax	-1.4996	42.9494
Ophrys scolopax	-1.4217	42.6422
Ophrys scolopax	-1.3124	42.6226
Ophrys scolopax	-1.3002	42.6225
Ophrys scolopax	-1.575	42.8693
Ophrys scolopax	-1.4678	42.7509
Ophrys scolopax	-1.4544	42.7957
Ophrys scolopax	-1.4751	42.9491
Ophrys scolopax	-1.5105	42.4993
Ophrys scolopax	-1.5339	42.5356
Ophrys scolopax	-1.5211	42.5625
Ophrys scolopax	-1.5337	42.5446
Ophrys scolopax	-1.5438	42.6348
Ophrys scolopax	-2.1526	42.713
Ophrys scolopax	-1.3686	42.8036
Ophrys scolopax	-1.3631	42.083
Ophrys scolopax	-2.2745	42.7318
Ophrys scolopax	-2.3367	42.6241
Ophrys scolopax	-2.12	42.4246
Ophrys scolopax	-2.019	42.6669
Ophrys scolopax	-2.1271	42.7848
Ophrys scolopax	-2.0185	42.6939
Ophrys scolopax	-2.055	42.7032
Ophrys scolopax	-1.3747	42.1012
Ophrys scolopax	-1.315	42.0733
Ophrys scolopax	-1.4998	42.4361
Ophrys scolopax	-1.5162	42.2562
Ophrys scolopax	-1.3913	42.3986
Ophrys scolopax	-1.2346	42.5719
Ophrys scolopax	-2.0879	42.9556
Ophrys scolopax	-1.2875	42.6403
Ophrys scolopax	-1.2668	42.9461
Ophrys scolopax	-1.1263	42.7278
Ophrys scolopax	-1.2245	42.7114
Ophrys scolopax	-1.4159	42.39
Ophrys scolopax	-1.1882	42.7018
Ophrys scolopax	-1.0867	42.8262
Ophrys scolopax	-1.0978	42.8624
Ophrys scolopax	-1.1361	42.809
Ophrys scolopax	-1.2915	42.4962
Ophrys scolopax	-1.598	42.667
Ophrys scolopax	-1.8378	42.5661
Ophrys scolopax	-1.7144	42.9385
Ophrys scolopax	-1.7163	42.8485
Ophrys scolopax	-1.606	42.3069
Ophrys scolopax	-1.6346	42.9421
Ophrys scolopax	-1.6107	42.9148
Ophrys scolopax	-1.6	42.577
Ophrys scolopax	-1.7701	42.9076
Ophrys scolopax	-1.7217	42.8801
Ophrys scolopax	-1.5449	42.5898
Ophrys scolopax	-1.476	42.6655
Ophrys scolopax	-1.6072	42.5275
Ophrys scolopax	-2.2057	42.853
Ophrys scolopax	-1.8188	42.9262
Ophrys scolopax	-2.1855	42.9924
Ophrys scolopax	-2.2598	42.9389
Ophrys scolopax	-2.2069	42.7629
Ophrys scolopax	-1.961	42.4863
Ophrys scolopax	-1.3516	42.7538
Ophrys scolopax	-2.0439	42.631100000000004
Ophrys scolopax	-1.5181	42.6885
Ophrys scolopax	-1.4963	42.5802
Ophrys scolopax	-2.0743	43.0456
Ophrys scolopax	-1.4693	42.6879
Ophrys scolopax	-1.6141	39.6714
Ophrys scolopax	-1.605	39.6964
Ophrys scolopax	-1.6499	39.6958
Ophrys scolopax	-4.6176	36.708
Ophrys scolopax	-4.6105	36.706
Ophrys scolopax	33.7038	44.5348
Ophrys scolopax	-9.0724	38.4519
Ophrys scolopax	-6.5374	38.4167
Ophrys scolopax	22.0333	40.6333
Ophrys scolopax	24.9167	37.4167
Ophrys scolopax	25.1167	37.5833
Ophrys scolopax	25.4167	37.0833
Ophrys scolopax	24.7833	37.9333
Ophrys scolopax	25.2167	37
Ophrys scolopax	25.4833	37.0333
Ophrys scolopax	26.35	37.6833
Ophrys scolopax	25.5667	37.15
Ophrys scolopax	25.5167	37.0667
Ophrys scolopax	24.6833	36.95
Ophrys scolopax	22.5833	37.9667
Ophrys scolopax	22.5667	38.0333
Ophrys scolopax	21.8667	38.9
Ophrys scolopax	20.65	38.15
Ophrys scolopax	26.6	37.7167
Ophrys scolopax	24.6833	37
Ophrys scolopax	24.7833	37.9167
Ophrys scolopax	27.95	36.2667
Ophrys scolopax	23	37.8333
Ophrys scolopax	24.75	37.9667
Ophrys scolopax	25.8	36.8
Ophrys scolopax	24.9333	37.7333
Ophrys scolopax	22.05	38.0333
Ophrys scolopax	24.75	37.9
Ophrys scolopax	24.4333	36.7333
Ophrys scolopax	23.9333	38.0667
Ophrys scolopax	25.5333	37.1
Ophrys scolopax	25.4333	37.0667
Ophrys scolopax	28.2167	36.3833
Ophrys scolopax	25.8667	36.8167
Ophrys scolopax	25.5	37.0333
Ophrys scolopax	25.5333	37.1167
Ophrys scolopax	24.9333	37.45
Ophrys scolopax	25.5333	37.0833
Ophrys scolopax	25.5333	37.0667
Ophrys scolopax	25.2667	36.75
Ophrys scolopax	25.1667	36.9833
Ophrys scolopax	25.05	36.9833
Ophrys scolopax	25.4667	36.8333
Ophrys scolopax	26.6667	37.7333
Ophrys scolopax	25.2833	36.7333
Ophrys scolopax	26.65	37.7333
Ophrys scolopax	25.1833	37.0333
Ophrys scolopax	25.4833	37.0667
Ophrys scolopax	25.8667	36.8333
Ophrys scolopax	26.6667	37.75
Ophrys scolopax	23.7333	39.1167
Ophrys scolopax	25.55	35.25
Ophrys scolopax	23.8833	39.1667
Ophrys scolopax	23.6667	39.15
Ophrys scolopax	24.8333	37.8167
Ophrys scolopax	5.6934	44.261
Ophrys scolopax	4.9608	44.8168
Ophrys scolopax	4.8314	44.729
Ophrys scolopax	-5.138	42.914
Ophrys scolopax	-5.122	42.798
Ophrys scolopax	-4.412	42.773
Ophrys scolopax	-4.36	42.089
Ophrys scolopax	-5.285	42.6022
Ophrys scolopax	-4.2213	42.7508
Ophrys scolopax	-5.5363	42.5753
Ophrys scolopax	-4.235	42.8254
Ophrys scolopax	-4.301	42.711
Ophrys scolopax	-5.63	42.83
Ophrys scolopax	-4.3753	42.6978
Ophrys scolopax	-4.277	42.756
Ophrys scolopax	-5.527	42.6209
Ophrys scolopax	-5.5374	42.5841
Ophrys scolopax	-5.097	42.798
Ophrys scolopax	-5.3957	42.5945
Ophrys scolopax	-4.475	42.844
Ophrys scolopax	-5.14	42.75
Ophrys scolopax	-6.24	43
Ophrys scolopax	-4.204	42.748
Ophrys scolopax	-6.87	42.48
Ophrys scolopax	-4.216	42.748
Ophrys scolopax	-4.1445	42.768
Ophrys scolopax	-5.109	42.798
Ophrys scolopax	-5.38	42.56
Ophrys scolopax	3.419	44.1885
Ophrys scolopax	-0.31	38.66
Ophrys scolopax	-0.7	39.79
Ophrys scolopax	-0.1	38.71
Ophrys scolopax	-0.74	38.48
Ophrys scolopax	0.09	38.7
Ophrys scolopax	-0.95	38.39
Ophrys scolopax	-0.2	38.82
Ophrys scolopax	-0.01	38.66
Ophrys scolopax	-0.62	42.66
Ophrys scolopax	-0.001	42.47
Ophrys scolopax	-0.05	38.67
Ophrys scolopax	0.18	38.73
Ophrys scolopax	-0.05	38.69
Ophrys scolopax	-1.53	40.33
Ophrys scolopax	0.05	38.71
Ophrys scolopax	-4.54	38.07
Ophrys scolopax	-0.05	38.68
Ophrys scolopax	19.7753	42.3987
Ophrys scolopax	4.4526	44.7346
Ophrys scolopax	4.7079	44.821
Ophrys scolopax	-0.8328	42.9334
Ophrys scolopax	-0.8836	42.5912
Ophrys scolopax	-0.7941	42.6487
Ophrys scolopax	27.9016	42.0535
Ophrys scolopax	0.6254	44.7038
Ophrys scolopax	-4.7055	36.6172
Ophrys scolopax	0.7671	44.8742
Ophrys scolopax	-4.8863	36.5726
Ophrys scolopax	1.7479	44.6413
Ophrys scolopax	21.1933	42.6792
Ophrys scolopax	1.0808	42.9773
Ophrys scolopax	1.429	45.0864
Ophrys scolopax	1.5441	45.1077
Ophrys scolopax	2.805	43.9409
Ophrys scolopax	3.0938	44.2386
Ophrys scolopax	3.1001	43.9002
Ophrys scolopax	3.3519	44.1141
Ophrys scolopax	3.0179	44.3474
Ophrys scolopax	-7.9147	37.1729
Ophrys scolopax	-9.0453	38.4579
Ophrys scolopax	-8.9351	38.5445
Ophrys scolopax	-8.9396	38.5441
Ophrys scolopax	-8.9397	38.5443
Ophrys scolopax	-0.33	40.25
Ophrys scolopax	-0.37	40.25
Ophrys scolopax	-0.5	38.6
Ophrys scolopax	-0.34	38.82
Ophrys scolopax	-0.58	38.67
Ophrys scolopax	-0.91	39.17
Ophrys scolopax	-1.14	40.04
Ophrys scolopax	-0.68	38.5
Ophrys scolopax	-0.93	38.34
Ophrys scolopax	-0.41	39.03
Ophrys scolopax	-0.27	40.51
Ophrys scolopax	-0.36	39.01
Ophrys scolopax	-0.36	39.02
Ophrys scolopax	-0.33	39.01
Ophrys scolopax	-0.42	39.03
Ophrys scolopax	-0.4	38.96
Ophrys scolopax	-0.39	38.96
Ophrys scolopax	-0.29	40.5
Ophrys scolopax	-0.29	40.51
Ophrys scolopax	-0.24	40.46
Ophrys scolopax	-0.23	40.46
Ophrys scolopax	-0.23	40.43
Ophrys scolopax	-0.31	38.93
Ophrys scolopax	-0.47	38.98
Ophrys scolopax	-0.34	38.92
Ophrys scolopax	-0.46	38.98
Ophrys scolopax	-0.26	38.9
Ophrys scolopax	-0.21	38.81
Ophrys scolopax	-0.32	38.87
Ophrys scolopax	-0.39	38.94
Ophrys scolopax	-0.3	38.97
Ophrys scolopax	-0.72	38.5
Ophrys scolopax	6.6168	43.4498
Ophrys scolopax	6.109	43.0969
Ophrys scolopax	-0.7957	46.2026
Ophrys scolopax	7.1776	43.6938
Ophrys scolopax	2.2077	44.6395
Ophrys scolopax	3.8066	43.6076
Ophrys scolopax	7.1223	43.6579
Ophrys scolopax	5.7906	43.3503
Ophrys scolopax	0.7691	44.4567
Ophrys scolopax	7.2496	43.7111
Ophrys scolopax	7.1706	43.7188
Ophrys scolopax	21.9399	37.1123
Ophrys scolopax	22.49	38.48
Ophrys scolopax	-8.4169	40.2312
Ophrys scolopax	6.989	43.6243
Ophrys scolopax	3.314	43.7337
Ophrys scolopax	7.1642	43.7251
Ophrys scolopax	3.3331	43.5334
Ophrys scolopax	6.1243	43.1101
Ophrys scolopax	6.1288	43.1179
Ophrys scolopax	-0.0687	45.5487
Ophrys scolopax	1.5548	44.4872
Ophrys scolopax	10.0333	37.1678
Ophrys scolopax	-0.5037	44.8139
Ophrys scolopax	7.0151	43.5527
Ophrys scolopax	1.5209	41.5912
Ophrys scolopax	-0.798	46.2213
Ophrys scolopax	3.2172	36.7458
Ophrys scolopax	4.3919	43.9106
Ophrys scolopax	5.7301	45.1987
Ophrys scolopax	5.1277	43.9096
Ophrys scolopax	-5.4916	36.7713
Ophrys scolopax	2.8718	42.7686
Ophrys scolopax	3.1215	43.2349
Ophrys scolopax	2.0762	43.3002
Ophrys scolopax	4.3034	43.7462
Ophrys scolopax	3.686	44.0218
Ophrys scolopax	5.4353	44.0869
Ophrys scolopax	4.814	44.189
Ophrys scolopax	4.4342	44.0146
Ophrys scolopax	4.681	43.9211
Ophrys scolopax	3.4318	43.3933
Ophrys scolopax	2.9384	43.3042
Ophrys scolopax	3.4393	44.3832
Ophrys scolopax	3.6893	44.2919
Ophrys scolopax	2.939	42.7645
Ophrys scolopax	-0.115	42.8092
Ophrys scolopax	-0.2421	42.8955
Ophrys scolopax	1.4386	44.1029
Ophrys scolopax	-0.0496	43.8914
Ophrys scolopax	1.7168	42.8468
Ophrys scolopax	0.1157	43.0857
Ophrys scolopax	0.2297	43.2687
Ophrys scolopax	-0.0257	43.4419
Ophrys scolopax	1.4748000000000001	42.7537
Ophrys scolopax	2.3183	43.6619
Ophrys scolopax	-2.2802	42.6409
Ophrys scolopax	4.7499	46.3528
Ophrys scolopax	4.7705	46.3371
Ophrys scolopax	4.7083	46.8185
Ophrys scolopax	-1.5847	42.6891
Ophrys scolopax	-1.6614	42.8526
Ophrys scolopax	-1.7662	42.9115
Ophrys scolopax	-4.8232	36.9012
Ophrys scolopax	3.3231	44.097
Ophrys scolopax	3.2544	43.894
Ophrys scolopax	3.2595	43.8954
Ophrys scolopax	3.2541	43.8937
Ophrys scolopax	-4.8415	36.6217
Ophrys scolopax	3.1275	43.8531
Ophrys scolopax	3.1578	43.9636
Ophrys scolopax	2.9801	44.0788
Ophrys scolopax	3.0849	44.2453
Ophrys scolopax	2.9294	43.9986
Ophrys scolopax	3.4331	44.1766
Ophrys scolopax	-0.1847	44.6698
Ophrys scolopax	3.7942	43.8773
Ophrys scolopax	1.2811	45.1811
Ophrys scolopax	7.1878	44.124
Ophrys scolopax	6.7894	43.7781
Ophrys scolopax	7.6867	44.1038
Ophrys scolopax	1.8317	43.2079
Ophrys scolopax	5.6473	43.2717
Ophrys scolopax	5.4012	43.2775
Ophrys scolopax	4.4208	43.4748
Ophrys scolopax	5.5242000000000004	43.2747
Ophrys scolopax	5.4124	43.5473
Ophrys scolopax	4.6704	43.5612
Ophrys scolopax	4.673	43.6512
Ophrys scolopax	4.5492	43.653
Ophrys scolopax	4.6678	43.4713
Ophrys scolopax	4.7941	43.5592
Ophrys scolopax	5.4049	43.3674
Ophrys scolopax	5.0447	43.6448
Ophrys scolopax	4.7998	43.7392
Ophrys scolopax	4.6783	43.8311
Ophrys scolopax	6.6654	43.7824
Ophrys scolopax	6.1344	43.1687
Ophrys scolopax	6.7657	43.4186
Ophrys scolopax	6.2572	43.165
Ophrys scolopax	6.1689	43.798
Ophrys scolopax	9.1484	41.4162
Ophrys scolopax	2.5564	44.9233
Ophrys scolopax	4.584	44.9129
Ophrys scolopax	2.3019	45.0121
Ophrys scolopax	3.3194	45.374
Ophrys scolopax	-3.43	40.27
Ophrys scolopax	-2.68	42.83
Ophrys scolopax	-0.5	46.07
Ophrys scolopax	-2.66	42.81
Ophrys scolopax	-3.29	40.96
Ophrys scolopax	-2.71	42.82
Ophrys scolopax	-3.6	40.8
Ophrys scolopax	-5.65	39.8
Ophrys scolopax	1.97	41.42
Ophrys scolopax	1.68	41.54
Ophrys scolopax	0.68	42.42
Ophrys scolopax	2.27	42.26
Ophrys scolopax	2.87	42.27
Ophrys scolopax	1.78	42.08
Ophrys scolopax	2.87	42.45
Ophrys scolopax	2.27	42.17
Ophrys scolopax	2.99	42.18
Ophrys scolopax	2.15	42.17
Ophrys scolopax	2.99	42.45
Ophrys scolopax	2.87	42.18
Ophrys scolopax	2.75	42.27
Ophrys scolopax	2.27	42.08
Ophrys scolopax	3.12	42.27
Ophrys scolopax	1.3	42.16
Ophrys scolopax	1.07	41.71
Ophrys scolopax	0.95	41.71
Ophrys scolopax	2.15	41.72
Ophrys scolopax	2.15	41.81
Ophrys scolopax	0.5	40.89
Ophrys scolopax	2.51	42.26
Ophrys scolopax	1.79	41.99
Ophrys scolopax	0.84	41.52
Ophrys scolopax	1.43	41.62
Ophrys scolopax	1.67	41.9
Ophrys scolopax	0.72	41.52
Ophrys scolopax	1.67	41.99
Ophrys scolopax	0.85	41.25
Ophrys scolopax	1.2	41.53
Ophrys scolopax	1.8	41.27
Ophrys scolopax	1.8	41.45
Ophrys scolopax	1.92	41.27
Ophrys scolopax	1.08	41.26
Ophrys scolopax	0.27	40.79
Ophrys scolopax	0.48	41.52
Ophrys scolopax	2.27	41.72
Ophrys scolopax	1.79	41.54
Ophrys scolopax	2.63	42.17
Ophrys scolopax	2.39	41.63
Ophrys scolopax	0.97	41.17
Ophrys scolopax	1.07	41.62
Ophrys scolopax	1.08	41.35
Ophrys scolopax	0.73	41.25
Ophrys scolopax	2.39	41.99
Ophrys scolopax	2.27	41.99
Ophrys scolopax	2.75	42.18
Ophrys scolopax	2.51	42.08
Ophrys scolopax	0.73	41.16
Ophrys scolopax	0.6	41.43
Ophrys scolopax	2.51	42.17
Ophrys scolopax	2.39	41.72
Ophrys scolopax	2.16	41.45
Ophrys scolopax	2.39	42.08
Ophrys scolopax	2.63	42.08
Ophrys scolopax	0.96	41.26
Ophrys scolopax	2.27	41.81
Ophrys scolopax	2.04	41.36
Ophrys scolopax	1.66	42.08
Ophrys scolopax	1.91	41.54
Ophrys scolopax	1.18	42.07
Ophrys scolopax	2.03	42.17
Ophrys scolopax	0.26	40.88
Ophrys scolopax	2.39	42.26
Ophrys scolopax	2.03	41.72
Ophrys scolopax	1.06	42.07
Ophrys scolopax	1.78	42.26
Ophrys scolopax	1.3	41.98
Ophrys scolopax	2.63	42.35
Ophrys scolopax	2.99	42.09
Ophrys scolopax	2.15	42.08
Ophrys scolopax	1.9	42.17
Ophrys scolopax	0.69	42.33
Ophrys scolopax	2.51	41.99
Ophrys scolopax	1.91	41.63
Ophrys scolopax	1.43	41.71
Ophrys scolopax	0.81	42.33
Ophrys scolopax	2.87	41.91
Ophrys scolopax	2.15	41.99
Ophrys scolopax	2.39	42.17
Ophrys scolopax	0.69	42.24
Ophrys scolopax	2.27	41.9
Ophrys scolopax	1.18	42.16
Ophrys scolopax	0.74	40.98
Ophrys scolopax	0.85	41.07
Ophrys scolopax	2.15	41.9
Ophrys scolopax	0.82	41.97
Ophrys scolopax	1.79	41.63
Ophrys scolopax	1.55	41.9
Ophrys scolopax	0.94	41.98
Ophrys scolopax	1.79	41.72
Ophrys scolopax	1.67	41.72
Ophrys scolopax	1.43	41.89
Ophrys scolopax	2.04	41.45
Ophrys scolopax	1.67	41.63
Ophrys scolopax	2.99	42
Ophrys scolopax	2.03	41.81
Ophrys scolopax	1.91	41.72
Ophrys scolopax	1.55	41.72
Ophrys scolopax	2.15	41.63
Ophrys scolopax	2.03	41.63
Ophrys scolopax	1.32	41.44
Ophrys scolopax	1.56	41.54
Ophrys scolopax	2.63	41.63
Ophrys scolopax	0.74	40.89
Ophrys scolopax	1.44	41.53
Ophrys scolopax	0.39	40.61
Ophrys scolopax	1.56	41.45
Ophrys scolopax	2.04	41.27
Ophrys scolopax	1.92	41.45
Ophrys scolopax	0.51	40.53
Ophrys scolopax	2.14	42.35
Ophrys scolopax	2.63	42.26
Ophrys scolopax	0.85	41.16
Ophrys scolopax	0.26	40.97
Ophrys scolopax	1.68	41.27
Ophrys scolopax	0.72	41.43
Ophrys scolopax	0.14	40.97
Ophrys scolopax	0.73	41.07
Ophrys scolopax	0.58	41.88
Ophrys scolopax	0.15	40.88
Ophrys scolopax	2.75	41.9
Ophrys scolopax	1.08	41.44
Ophrys scolopax	1.54	42.08
Ophrys scolopax	1.3	42.07
Ophrys scolopax	1.08	41.53
Ophrys scolopax	1.19	41.71
Ophrys scolopax	0.51	40.62
Ophrys scolopax	1.42	41.98
Ophrys scolopax	3.5367	43.7211
Ophrys scolopax	2.8633	42.7967
Ophrys scolopax	3.836	43.887
Ophrys scolopax	-4.3537	37.3297
Ophrys scolopax	-7.2688	42.6624
Ophrys scolopax	-7.2822	42.6176
Ophrys scolopax	-6.8369	42.448
Ophrys scolopax	-0.5983	35.6526
Ophrys scolopax	7.7478	36.9054
Ophrys scolopax	3.0778	44.0992
Ophrys scolopax	1.3574	44.4719
Ophrys scolopax	-1.7257	42.8841
Ophrys scolopax	-1.8286	42.9313
Ophrys scolopax	-1.7655	42.9115
Ophrys scolopax	-1.8096	42.9298
Ophrys scolopax	-1.6183	42.9176
Ophrys scolopax	-1.6341	42.9313
Ophrys scolopax	-2.1905	42.7154
Ophrys scolopax	-1.5794	42.3061
Ophrys scolopax	-1.6134	42.6597
Ophrys scolopax	4.1942	44.0852
Ophrys scolopax	3.2419	44.3048
Ophrys scolopax	3.7899	43.8716
Ophrys scolopax	-1.8635	42.5508
Ophrys scolopax	-2.057	42.6267
Ophrys scolopax	-1.9293	42.4613
Ophrys scolopax	0.69	42.42
Ophrys scolopax	-2.26	42.81
Ophrys scolopax	-1.43	41.99
Ophrys scolopax	-2.18	39.29
Ophrys scolopax	-1.65	42.8
Ophrys scolopax	-3.48	42.72
Ophrys scolopax	-3.36	42.72
Ophrys scolopax	-1.41	42.71
Ophrys scolopax	0.22	41.87
Ophrys scolopax	0.45	42.33
Ophrys scolopax	-1.54	42.17
Ophrys scolopax	-4.22	42.89
Ophrys scolopax	-3.97	42.71
Ophrys scolopax	-3.74	43.44
Ophrys scolopax	-0.93	38.65
Ophrys scolopax	-1.97	38.12
Ophrys scolopax	-5.68	39.71
Ophrys scolopax	-5.19	42.7
Ophrys scolopax	-5.2	42.79
Ophrys scolopax	-5.2	42.88
Ophrys scolopax	-1.97	38.3
Ophrys scolopax	-2.26	42.9
Ophrys scolopax	-1.49	39.1
Ophrys scolopax	-3.24	42.63
Ophrys scolopax	-3.48	42.63
Ophrys scolopax	-2.08	38.3
Ophrys scolopax	4.3858	44.4971
Ophrys scolopax	5.9421	44.0593
Ophrys scolopax	4.5408	44.4712
Ophrys scolopax	5.9909	43.2295
Ophrys scolopax	4.5408	44.4711
Ophrys scolopax	4.8655	44.4994
Ophrys scolopax	5.8374	43.6883
Ophrys scolopax	5.122	44.7876
Ophrys scolopax	-0.8096	42.5694
Ophrys scolopax	1.9732	41.7405
Ophrys scolopax	-8.9255	39.4183
Ophrys scolopax	0.7182	42.9277
Ophrys scolopax	3.3935	43.6331
Ophrys scolopax	2.8325	43.53
Ophrys scolopax	1.2037	42.2312
Ophrys scolopax	-0.6206	42.6902
Ophrys scolopax	3.6379	43.5395
Ophrys scolopax	3.866	43.6563
Ophrys scolopax	2.975	43.5291
Ophrys scolopax	20.6267	39.6953
Ophrys scolopax	22.485	36.398
Ophrys scolopax	-8.0984	37.2524
Ophrys scolopax	21.7167	37.1667
Ophrys scolopax	3.6339	44.2592
Ophrys scolopax	-9.0558	38.448
Ophrys scolopax	-9.079	39.1723
Ophrys scolopax	3.8826	43.684
Ophrys scolopax	3.8672	43.7224
Ophrys scolopax	21.6789	38.4653
Ophrys scolopax	21.3542	40.506100000000004
Ophrys scolopax	23.4428	38.7989
Ophrys scolopax	24.025	38.4542
Ophrys scolopax	24.1931	38.2039
Ophrys scolopax	24.1483	38.5603
Ophrys scolopax	22.7619	39.5675
Ophrys scolopax	23.4622	38.2333
Ophrys scolopax	24.0217	38.4783
Ophrys scolopax	22.4383	38.7408
Ophrys scolopax	23.2528	38.9961
Ophrys scolopax	23.4728	38.7289
Ophrys scolopax	21.3636	40.1583
Ophrys scolopax	20.6889	38.8122
Ophrys scolopax	24.7197	41.1458
Ophrys scolopax	24.6306	41.0281
Ophrys scolopax	24.7511	41.1175
Ophrys scolopax	24.5444	41.2633
Ophrys scolopax	24.5528	41.3558
Ophrys scolopax	24.5067	41.31
Ophrys scolopax	24.0656	41.3839
Ophrys scolopax	24.0439	41.3808
Ophrys scolopax	21.1069	39.1008
Ophrys scolopax	20.6539	38.7794
Ophrys scolopax	20.6847	38.7194
Ophrys scolopax	20.6458	39.1956
Ophrys scolopax	20.6111	38.6858
Ophrys scolopax	21.5933	39.3703
Ophrys scolopax	21.0803	39.2772
Ophrys scolopax	21.6114	39.3975
Ophrys scolopax	20.7094	39.2258
Ophrys scolopax	21.1156	39.2017
Ophrys scolopax	20.6881	38.7958
Ophrys scolopax	25.5972	35.2083
Ophrys scolopax	-8.7978	39.4911
Ophrys scolopax	-8.8041	39.4905
Ophrys scolopax	-9.0795	39.1727
Ophrys scolopax	-9.0808	39.1738
Ophrys scolopax	-9.0745	39.1686
Ophrys scolopax	-8.5787	39.9421
Ophrys scolopax	3.8823	43.6738
Ophrys scolopax	2.8611	42.8032
Ophrys scolopax	-6.5	38.5
Ophrys scolopax	-8	37.1
Ophrys scolopax	-8.3	40
Ophrys scolopax	9.2333	42.2833
Ophrys scolopax	-5.3667	35.5667
Ophrys scolopax	-2.0798	40.5732
Ophrys scolopax	-3.4794	42.9447
Ophrys scolopax	-3.9507	42.5095
Ophrys scolopax	-3.52	41.9359
Ophrys scolopax	-3.8492	41.2854
Ophrys scolopax	-3.7704	41.3014
Ophrys scolopax	-3.3103	40.9639
Ophrys scolopax	-2.0639	40.0146
Ophrys scolopax	-1.0236	42.6946
Ophrys scolopax	-3.1194	40.5588
Ophrys scolopax	-2.0688	39.6542
Ophrys scolopax	-2.5432	38.3955
Ophrys scolopax	-3.811	39.1235
Ophrys scolopax	-5.1097	37.2509
Ophrys scolopax	-4.7463	41.7887
Ophrys scolopax	0.0784	38.6934
Ophrys scolopax	-4.5056	41.5823
Ophrys scolopax	-4.5454	41.7439
Ophrys scolopax	-4.5448	41.7169
Ophrys scolopax	-2.9898	38.0269
Ophrys scolopax	0.9525	41.8018
Ophrys scolopax	-3.57	40.7647
Ophrys scolopax	-2.6244	38.1975
Ophrys scolopax	-2.7614	38.1979
Ophrys scolopax	-2.9557	38.0449
Ophrys scolopax	-2.8073	38.1168
Ophrys scolopax	-3.2225	43.0986
Ophrys scolopax	-3.5704	40.8097
Ophrys scolopax	-2.7385	38.2248
Ophrys scolopax	-2.7499	38.2159
Ophrys scolopax	-4.6004	43.1597
Ophrys scolopax	-4.7259	43.2479
Ophrys scolopax	-3.795	42.7089
Ophrys scolopax	-4.4774	43.1613
Ophrys scolopax	-4.0838	41.0313
Ophrys scolopax	-4.0728	41.0854
Ophrys scolopax	-4.0837	41.0222
Ophrys scolopax	-3.8586	41.0962
Ophrys scolopax	-3.8585	41.0872
Ophrys scolopax	-1.7161	38.0264
Ophrys scolopax	-2.5751	42.5397
Ophrys scolopax	-6.9347	42.4318
Ophrys scolopax	-3.653	40.7733
Ophrys scolopax	-1.8097	42.9156
Ophrys scolopax	-1.8	42.9119
Ophrys scolopax	-3.024	37.8917
Ophrys scolopax	-3.5689	42.0077
Ophrys scolopax	-3.5332	42.0709
Ophrys scolopax	-2.8701	38.938
Ophrys scolopax	-8.0047	37.2064
Ophrys scolopax	3.79	43.8718
Ophrys scolopax	3.7901	43.8718
Ophrys scolopax	3.8237	43.6511
Ophrys scolopax	3.7116	43.7426
Ophrys scolopax	3.7181	43.7321
Ophrys scolopax	3.7404	43.8171
Ophrys scolopax	4.9471	43.7072
Ophrys scolopax	3.8588	43.7151
Ophrys scolopax	3.8183	43.865
Ophrys scolopax	-0.2143	43.5125
Ophrys scolopax	-0.2436	43.5697
Ophrys scolopax	-0.1583	43.5202
Ophrys scolopax	-0.369	43.5724
Ophrys scolopax	-0.5765	42.8969
Ophrys scolopax	-0.158	43.5267
Ophrys scolopax	-0.7073	46.0228
Ophrys scolopax	-0.3427	43.5562
Ophrys scolopax	-0.2438	43.569
Ophrys scolopax	-0.1627	43.5245
Ophrys scolopax	3.6558	43.6198
Ophrys scolopax	3.8667	43.6925
Ophrys scolopax	-0.1621	43.5288
Ophrys scolopax	1.7312	44.0522
Ophrys scolopax	4.1603	44.4296
Ophrys scolopax	3.0136	42.9799
Ophrys scolopax	3.6358	44.1924
Ophrys scolopax	1.9036	43.9722
Ophrys scolopax	2.8788	43.182
Ophrys scolopax	1.7238	44.0624
Ophrys scolopax	4.1607	44.4019
Ophrys scolopax	4.167	44.3712
Ophrys scolopax	1.7903	44.0642
Ophrys scolopax	2.1121	43.9973
Ophrys scolopax	1.8407	43.4559
Ophrys scolopax	1.1551	44.2413
Ophrys scolopax	1.5372	45.1368
Ophrys scolopax	2.7484	43.3707
Ophrys scolopax	2.8749	43.1817
Ophrys scolopax	1.8544	44.0625
Ophrys scolopax	6.3789	43.4126
Ophrys scolopax	4.8511	44.9192
Ophrys scolopax	2.4862	42.8353
Ophrys scolopax	3.8128	43.7919
Ophrys scolopax	3.8483	43.6422
Ophrys scolopax	3.8577	43.716
Ophrys scolopax	1.7846	44.0627
Ophrys scolopax	6.4449	43.3622
Ophrys scolopax	1.4958	45.0891
Ophrys scolopax	4.1002	43.9504
Ophrys scolopax	4.2223	43.7686
Ophrys scolopax	4.1276	44.0674
Ophrys scolopax	3.6991	43.5541
Ophrys scolopax	1.5442	45.1076
Ophrys scolopax	1.8146	44.0453
Ophrys scolopax	3.1118	45.8707
Ophrys scolopax	4.1268	44.0659
Ophrys scolopax	3.7606	43.8138
Ophrys scolopax	1.7053	44.006100000000004
Ophrys scolopax	3.8706	43.6609
Ophrys scolopax	2.1793	43.0542
Ophrys scolopax	5.6293	45.1679
Ophrys scolopax	1.6785	44.1743
Ophrys scolopax	4.4241	43.9108
Ophrys scolopax	1.7926	44.0656
Ophrys scolopax	5.114	44.8389
Ophrys scolopax	2.0387	43.9253
Ophrys scolopax	3.3037	44.0171
Ophrys scolopax	1.912	44.0187
Ophrys scolopax	2.7462	43.3661
Ophrys scolopax	4.1647	44.4076
Ophrys scolopax	1.481	45.0677
Ophrys scolopax	1.524	45.1271
Ophrys scolopax	6.9937	43.6519
Ophrys scolopax	2.8144	42.7624
Ophrys scolopax	-0.2635	45.072
Ophrys scolopax	4.5271	43.9571
Ophrys scolopax	4.0025	43.9208
Ophrys scolopax	3.2672	43.6317
Ophrys scolopax	4.9456	43.757
Ophrys scolopax	2.1612	43.0612
Ophrys scolopax	3.257	43.8953
Ophrys scolopax	4.2359	43.9149
Ophrys scolopax	5.235	43.412
Ophrys scolopax	3.2667	43.8333
Ophrys scolopax	2.7942	43.0105
Ophrys scolopax	6.3146	43.313
Ophrys scolopax	3.8803	43.7124
Ophrys scolopax	2.0042	44.5729
Ophrys scolopax	6.8022	43.657
Ophrys scolopax	6.7117000000000004	43.6121
Ophrys scolopax	3.9172	43.9927
Ophrys scolopax	3.0338	43.0109
Ophrys scolopax	3.0959	43.1266
Ophrys scolopax	1.6824	44.0412
Ophrys scolopax	1.8507	44.1296
Ophrys scolopax	3.2773	44.0377
Ophrys scolopax	1.9337	44.0914
Ophrys scolopax	3.8738	43.7624
Ophrys scolopax	3.8712	43.6613
Ophrys scolopax	3.8674	43.722
Ophrys scolopax	1.9904	44.5588
Ophrys scolopax	1.544	45.1076
Ophrys scolopax	2.8167	43.3359
Ophrys scolopax	1.7864	43.2925
Ophrys scolopax	2.7433	42.6209
Ophrys scolopax	3.9409	43.679
Ophrys scolopax	3.7421	43.7903
Ophrys scolopax	3.1908	43.7661
Ophrys scolopax	1.2633	44.8301
Ophrys scolopax	4.1644	44.4049
Ophrys scolopax	3.8578	43.8425
Ophrys scolopax	7.0029	43.6883
Ophrys scolopax	1.7861	44.2185
Ophrys scolopax	3.3572	44.5579
Ophrys scolopax	1.6988	44.2367
Ophrys scolopax	1.6833	44.3433
Ophrys scolopax	2.7528	42.8791
Ophrys scolopax	2.1758	43.06
Ophrys scolopax	1.7639	44.153
Ophrys scolopax	3.8661	43.6559
Ophrys scolopax	5.8353	43.1866
Ophrys scolopax	4.5428	44.4451
Ophrys scolopax	3.0572	43.0901
Ophrys scolopax	3.7652	43.7969
Ophrys scolopax	2.1752	43.0624
Ophrys scolopax	3.2628	43.897
Ophrys scolopax	6.4429	43.3597
Ophrys scolopax	3.7305	43.6316
Ophrys scolopax	3.8196	43.7062
Ophrys scolopax	1.0376	45.0363
Ophrys scolopax	6.4029	43.3584
Ophrys scolopax	1.543	44.2684
Ophrys scolopax	2.1595	43.0573
Ophrys scolopax	6.3489	43.3293
Ophrys scolopax	3.2942	44.4929
Ophrys scolopax	3.8484	43.6419
Ophrys scolopax	3.76	43.7977
Ophrys scolopax	3.7626	43.7966
Ophrys scolopax	3.7981	43.9394
Ophrys scolopax	3.8609	43.7112
Ophrys scolopax	2.176	43.0599
Ophrys scolopax	2.1792	42.8288
Ophrys scolopax	3.8322	43.6617
Ophrys scolopax	3.731	43.8424
Ophrys scolopax	2.1802	43.0953
Ophrys scolopax	3.3962	43.9448
Ophrys scolopax	1.9641	44.5429
Ophrys scolopax	5.4567	43.5219
Ophrys scolopax	3.8687	43.762
Ophrys scolopax	3.5567	43.6607
Ophrys scolopax	3.7801	43.5087
Ophrys scolopax	6.4449	43.3623
Ophrys scolopax	3.8725	43.762
Ophrys scolopax	2.869	42.8346
Ophrys scolopax	3.7969	43.4906
Ophrys scolopax	1.9987	44.5667
Ophrys scolopax	3.7024	43.5926
Ophrys scolopax	3.1524	43.7982
Ophrys scolopax	2.8771	42.7998
Ophrys scolopax	3.7594	43.7986
Ophrys scolopax	5.3452	43.3977
Ophrys scolopax	7.0371	43.6581
Ophrys scolopax	2.2061	43.0246
Ophrys scolopax	4.1308	43.7256
Ophrys scolopax	6.1986	43.8584
Ophrys scolopax	1.79	43.3017
Ophrys scolopax	1.8588	43.3104
Ophrys scolopax	1.6647	44.1956
Ophrys scolopax	-0.1436	43.4728
Ophrys scolopax	3.4786	43.9791
Ophrys scolopax	3.2543	43.8939
Ophrys scolopax	3.3192	43.8631
Ophrys scolopax	3.02	43.0254
Ophrys scolopax	3.533	44.4097
Ophrys scolopax	1.9868	44.5552
Ophrys scolopax	3.4809	43.9846
Ophrys scolopax	3.1398	43.8609
Ophrys scolopax	2.2232	43.7244
Ophrys scolopax	6.2359	43.3456
Ophrys scolopax	3.1681	43.8582
Ophrys scolopax	3.0716	45.7469
Ophrys scolopax	3.3152	43.8199
Ophrys scolopax	2.8012	43.38
Ophrys scolopax	3.1752	43.8405
Ophrys scolopax	-0.2541	41.6714
Ophrys scolopax	1.5715	44.2632
Ophrys scolopax	1.8059	44.0892
Ophrys scolopax	1.6179	44.7994
Ophrys scolopax	3.753	43.5113
Ophrys scolopax	3.861	43.7058
Ophrys scolopax	1.6698	44.1922
Ophrys scolopax	2.5491	44.4392
Ophrys scolopax	-0.9218	43.4699
Ophrys scolopax	1.6636	44.1916
Ophrys scolopax	3.8249	43.6481
Ophrys scolopax	1.6422	44.7953
Ophrys scolopax	-0.1347	43.4933
Ophrys scolopax	3.0697	43.089
Ophrys scolopax	2.0491	44.5834
Ophrys scolopax	3.81	43.6406
Ophrys scolopax	1.5068	45.1269
Ophrys scolopax	3.8486	43.6422
Ophrys scolopax	-0.3343	44.9714
Ophrys scolopax	6.088	43.7473
Ophrys scolopax	5.0723	43.5622
Ophrys scolopax	2.2243	43.697
Ophrys scolopax	3.6765	43.6096
Ophrys scolopax	0.0552	44.5764
Ophrys scolopax	3.877	43.6422
Ophrys scolopax	1.8923	44.0314
Ophrys scolopax	3.0351	44.3077
Ophrys scolopax	1.765	44.0199
Ophrys scolopax	1.9952	44.5341
Ophrys scolopax	2.8674	42.7946
Ophrys scolopax	2.4627	43.225
Ophrys scolopax	3.0708	43.0888
Ophrys scolopax	1.994	44.5325
Ophrys scolopax	1.9931	44.5325
Ophrys scolopax	3.7197	43.5773
Ophrys scolopax	3.2678	43.7925
Ophrys scolopax	6.697	36.4099
Ophrys scolopax	-0.0146	42.7296
Ophrys scolopax	0.228	42.4629
Ophrys scolopax	-1.51	37.81
Ophrys scolopax	-1.91	37.71
Ophrys scolopax	-2.11	38.11
Ophrys scolopax	-1.11	38.41
Ophrys scolopax	-1.91	38.21
Ophrys scolopax	-1.91	38.31
Ophrys scolopax	-1.41	37.81
Ophrys scolopax	-2.01	38.11
Ophrys scolopax	-4.6752	37.2033
Ophrys scolopax	-3.1359	36.8802
Ophrys scolopax	-3.2518	38.2337
Ophrys scolopax	-5.3019	36.3664
Ophrys scolopax	-3.4016	38.1114
Ophrys scolopax	-3.3637	38.1056
Ophrys scolopax	-3.3459	38.1099
Ophrys scolopax	-5.457	36.7537
Ophrys scolopax	-5.5179	36.7836
Ophrys scolopax	-4.52	37.26
Ophrys scolopax	-4.64	37.35
Ophrys scolopax	-4.41	37.53
Ophrys scolopax	-4.64	37.53
Ophrys scolopax	-4.53	37.53
Ophrys scolopax	-4.75	37.44
Ophrys scolopax	-4.75	37.35
Ophrys sphegodes	11.0395	51.3142
Ophrys sphegodes	9.0416	48.3638
Ophrys sphegodes	9.8738	49.8739
Ophrys sphegodes	10.7663	45.7024
Ophrys sphegodes	8.7834	48.6501
Ophrys sphegodes	32.6356	34.922
Ophrys sphegodes	9.7172	48.6014
Ophrys sphegodes	9.395	48.551
Ophrys sphegodes	18.3397	40.3526
Ophrys sphegodes	9.085	48.309
Ophrys sphegodes	9.1602	49.3868
Ophrys sphegodes	9.2422	48.4558
Ophrys sphegodes	8.6897	48.4482
Ophrys sphegodes	23.2258	37.3952
Ophrys sphegodes	8.6122	48.9287
Ophrys sphegodes	22.4778	38.4839
Ophrys sphegodes	9.0777	48.9235
Ophrys sphegodes	18.2992	40.3824
Ophrys sphegodes	9.6297	40.5843
Ophrys sphegodes	8.794	40.7042
Ophrys sphegodes	8.981	48.8922
Ophrys sphegodes	8.5036	40.6132
Ophrys sphegodes	22.0766	37.3224
Ophrys sphegodes	-0.324	42.0142
Ophrys sphegodes	14.2467	41.887
Ophrys sphegodes	9.7072	48.624
Ophrys sphegodes	7.7075	48.324
Ophrys sphegodes	8.9912	48.5064
Ophrys sphegodes	21.9071	37.2569
Ophrys sphegodes	7.7018	48.2834
Ophrys sphegodes	16.0662	41.7257
Ophrys sphegodes	-3.0792	37.8373
Ophrys sphegodes	7.9904	49.9323
Ophrys sphegodes	11.4375	47.9364
Ophrys sphegodes	8.8399	48.8046
Ophrys sphegodes	22.0748	37.3284
Ophrys sphegodes	9.7432	48.6242
Ophrys sphegodes	16.1744	41.8522
Ophrys sphegodes	16.8024	47.761
Ophrys sphegodes	16.8276	47.7652
Ophrys sphegodes	-1.9302	42.785
Ophrys sphegodes	8.9768	48.895
Ophrys sphegodes	22.7273	38.4048
Ophrys sphegodes	7.4575	49.8239
Ophrys sphegodes	9.6694	49.6608
Ophrys sphegodes	16.8668	47.7588
Ophrys sphegodes	22.5485	37.8603
Ophrys sphegodes	16.7888	47.7401
Ophrys sphegodes	32.7238	34.8209
Ophrys sphegodes	11.3532	48.9289
Ophrys sphegodes	11.46	47.87
Ophrys sphegodes	10.87	48.27
Ophrys sphegodes	9.71	49.97
Ophrys sphegodes	11.21	47.82
Ophrys sphegodes	10.96	48.32
Ophrys sphegodes	10.87	48.47
Ophrys sphegodes	11.71	48.82
Ophrys sphegodes	10.96	48.27
Ophrys sphegodes	12.96	48.77
Ophrys sphegodes	10.12	50.22
Ophrys sphegodes	11.62	48.27
Ophrys sphegodes	9.79	49.92
Ophrys sphegodes	9.62	49.82
Ophrys sphegodes	9.87	49.87
Ophrys sphegodes	12.54	48.67
Ophrys sphegodes	10.87	48.22
Ophrys sphegodes	11.29	47.47
Ophrys sphegodes	9.71	47.57
Ophrys sphegodes	10.79	47.77
Ophrys sphegodes	10.21	47.67
Ophrys sphegodes	10.87	47.47
Ophrys sphegodes	11.21	47.67
Ophrys sphegodes	10.21	47.47
Ophrys sphegodes	10.21	47.37
Ophrys sphegodes	9.79	47.67
Ophrys sphegodes	11.29	48.72
Ophrys sphegodes	11.46	47.92
Ophrys sphegodes	10.37	47.42
Ophrys sphegodes	10.46	47.42
Ophrys sphegodes	10.87	48.12
Ophrys sphegodes	9.96	49.87
Ophrys sphegodes	10.96	48.47
Ophrys sphegodes	9.71	50.02
Ophrys sphegodes	9.87	49.92
Ophrys sphegodes	10.87	48.62
Ophrys sphegodes	12.54	47.77
Ophrys sphegodes	11.87	47.77
Ophrys sphegodes	9.62	49.77
Ophrys sphegodes	3.7084	43.8673
Ophrys sphegodes	24.806	35.0498
Ophrys sphegodes	24.812	35.122
Ophrys sphegodes	24.5379	35.1824
Ophrys sphegodes	24.542	35.1744
Ophrys sphegodes	24.9476	35.0063
Ophrys sphegodes	24.5588	35.212
Ophrys sphegodes	24.697	35.0978
Ophrys sphegodes	1.9757	41.4222
Ophrys sphegodes	14.3851	41.3615
Ophrys sphegodes	17.1922	40.824
Ophrys sphegodes	17.1865	40.8184
Ophrys sphegodes	17.2022	40.82
Ophrys sphegodes	17.2487	40.831
Ophrys sphegodes	17.0815	40.8157
Ophrys sphegodes	22.467	40.112
Ophrys sphegodes	8.1231	43.9503
Ophrys sphegodes	-0.8134	42.5677
Ophrys sphegodes	14.9658	40.9907
Ophrys sphegodes	14.8606	40.8556
Ophrys sphegodes	-2.6415	42.8514
Ophrys sphegodes	14.6035	41.2794
Ophrys sphegodes	15.1459	40.6915
Ophrys sphegodes	1.4338	43.4128
Ophrys sphegodes	15.2451	40.6854
Ophrys sphegodes	15.2011	40.636
Ophrys sphegodes	-2.6559	42.8467
Ophrys sphegodes	2.0822	48.433
Ophrys sphegodes	16.62	47.9252
Ophrys sphegodes	8.9982	48.5058
Ophrys sphegodes	16.588	40.8199
Ophrys sphegodes	25.8251	35.027
Ophrys sphegodes	3.9026	43.8636
Ophrys sphegodes	3.8699	43.8471
Ophrys sphegodes	9.1804	41.3732
Ophrys sphegodes	14.3803	41.3605
Ophrys sphegodes	12.0349	42.2276
Ophrys sphegodes	20.8459	41.106
Ophrys sphegodes	7.5369	47.6542
Ophrys sphegodes	35.7285	33.2269
Ophrys sphegodes	14.9758	40.9134
Ophrys sphegodes	14.8792	40.9939
Ophrys sphegodes	14.8782	40.9144
Ophrys sphegodes	17.7771	40.7126
Ophrys sphegodes	14.1372	41.3246
Ophrys sphegodes	12.3734	44.2374
Ophrys sphegodes	13.3073	37.7638
Ophrys sphegodes	14.8891	41.1515
Ophrys sphegodes	14.9266	40.9756
Ophrys sphegodes	14.8008	40.927
Ophrys sphegodes	14.9636	40.8771
Ophrys sphegodes	0.1177	53.2843
Ophrys sphegodes	-3.28	42.75
Ophrys sphegodes	-3.43	42.73
Ophrys sphegodes	-6.3	43.05
Ophrys sphegodes	11.3093	50.8663
Ophrys sphegodes	13.741	46.1851
Ophrys sphegodes	24.632	41.0287
Ophrys sphegodes	24.6307	41.0287
Ophrys sphegodes	24.7493	41.1176
Ophrys sphegodes	8.7176	49.3118
Ophrys sphegodes	-2.43	42.84
Ophrys sphegodes	3.8588	43.7151
Ophrys sphegodes	3.5394	43.4797
Ophrys sphegodes	35.0731	31.8221
Ophrys sphegodes	9.0368	44.6948
Ophrys sphegodes	8.3821	44.6467
Ophrys sphegodes	12.5239	42.8117
Ophrys sphegodes	13.0716	42.9317
Ophrys sphegodes	16.8809	47.776
Ophrys sphegodes	14.921	40.9255
Ophrys sphegodes	14.0694	41.4592
Ophrys sphegodes	3.3095	43.6907
Ophrys sphegodes	8.2206	45.0945
Ophrys sphegodes	0.9569	41.9141
Ophrys sphegodes	15.942	41.7131
Ophrys sphegodes	11.3037	44.3399
Ophrys sphegodes	10.8698	45.8849
Ophrys sphegodes	3.3635	44.1804
Ophrys sphegodes	9.7114	48.5847
Ophrys sphegodes	3.4202	44.1884
Ophrys sphegodes	14.1789	41.6745
Ophrys sphegodes	14.147	41.704
Ophrys sphegodes	3.1157	43.969
Ophrys sphegodes	17.1965	40.6357
Ophrys sphegodes	3.5296	44.2152
Ophrys sphegodes	10.9567	48.2942
Ophrys sphegodes	14.125	41.8486
Ophrys sphegodes	6.5273	49.6963
Ophrys sphegodes	16.0321	41.7506
Ophrys sphegodes	3.0149	44.3499
Ophrys sphegodes	7.6534	48.1079
Ophrys sphegodes	9.7069	48.605
Ophrys sphegodes	32.9914	34.7558
Ophrys sphegodes	2.9299	43.9989
Ophrys sphegodes	11.9866	43.2745
Ophrys sphegodes	2.9102	43.8977
Ophrys sphegodes	17.3828	40.6277
Ophrys sphegodes	9.0395	48.9141
Ophrys sphegodes	16.0479	41.6985
Ophrys sphegodes	6.5385	50.696
Ophrys sphegodes	3.2137	44.1639
Ophrys sphegodes	3.113	44.233
Ophrys sphegodes	8.7764	48.6443
Ophrys sphegodes	15.0881	37.8605
Ophrys sphegodes	15.2934	44.2459
Ophrys sphegodes	9.7523	48.6309
Ophrys sphegodes	16.0342	41.7566
Ophrys sphegodes	14.2345	41.9156
Ophrys sphegodes	3.1998	44.058
Ophrys sphegodes	2.0639	41.2819
Ophrys sphegodes	13.7617	42.3537
Ophrys sphegodes	15.8785	41.6662
Ophrys sphegodes	3.5307	44.2103
Ophrys sphegodes	24.4811	35.3581
Ophrys sphegodes	17.1445	40.6239
Ophrys sphegodes	9.4413	40.3122
Ophrys sphegodes	9.8643	49.8709
Ophrys sphegodes	11.7345	51.1854
Ophrys sphegodes	13.9915	41.74
Ophrys sphegodes	3.321	44.0956
Ophrys sphegodes	3.1902	44.199
Ophrys sphegodes	3.3751	44.1621
Ophrys sphegodes	17.5194	40.7101
Ophrys sphegodes	16.7143	47.9418
Ophrys sphegodes	32.8632	34.9049
Ophrys sphegodes	3.4829	44.2015
Ophrys sphegodes	3.6527	43.921
Ophrys sphegodes	16.8079	47.8181
Ophrys sphegodes	3.232	44.2012
Ophrys sphegodes	2.9318	43.9976
Ophrys sphegodes	24.2733	35.3574
Ophrys sphegodes	0.3838	45.3698
Ophrys sphegodes	8.3604	47.5973
Ophrys sphegodes	5.0158	43.6727
Ophrys sphegodes	8.562	49.0888
Ophrys sphegodes	7.6913	48.0952
Ophrys sphegodes	15.6585	41.8662
Ophrys sphegodes	24.2382	35.3651
Ophrys sphegodes	7.7289	46.6834
Ophrys sphegodes	16.7892	47.7764
Ophrys sphegodes	3.1041	44.2345
Ophrys sphegodes	14.1139	41.9805
Ophrys sphegodes	14.1725	41.6425
Ophrys sphegodes	14.1896	41.668
Ophrys sphegodes	17.2412	40.6678
Ophrys sphegodes	9.6715	49.6614
Ophrys sphegodes	15.6496	41.6452
Ophrys sphegodes	3.0867	43.9893
Ophrys sphegodes	14.2524	41.8977
Ophrys sphegodes	9.6084	49.3194
Ophrys sphegodes	14.0037	41.7373
Ophrys sphegodes	13.9141	41.6091
Ophrys sphegodes	11.0403	51.3237
Ophrys sphegodes	10.9619	48.2872
Ophrys sphegodes	16.796	47.8348
Ophrys sphegodes	7.7061	48.3009
Ophrys sphegodes	14.254	41.9716
Ophrys sphegodes	3.2524	43.9137
Ophrys sphegodes	8.6076	39.3689
Ophrys sphegodes	14.1201	41.9678
Ophrys sphegodes	3.1587	43.9633
Ophrys sphegodes	3.3296	44.1418
Ophrys sphegodes	16.0486	41.7372
Ophrys sphegodes	14.0191	41.7407
Ophrys sphegodes	2.9831	44.0784
Ophrys sphegodes	8.0574	49.1861
Ophrys sphegodes	-0.4038	38.7136
Ophrys sphegodes	11.703	50.9711
Ophrys sphegodes	-0.5418	38.7737
Ophrys sphegodes	37.3773	44.7887
Ophrys sphegodes	19.07	47.0584
Ophrys sphegodes	9.13	44.4086
Ophrys sphegodes	12.164	43.7132
Ophrys sphegodes	5.9879	46.1394
Ophrys sphegodes	22.984	40.6192
Ophrys sphegodes	15.0282	40.7126
Ophrys sphegodes	14.3487	44.896
Ophrys sphegodes	8.3511	45.0584
Ophrys sphegodes	14.6763	41.3455
Ophrys sphegodes	14.8939	40.8294
Ophrys sphegodes	1.2766	45.2555
Ophrys sphegodes	5.2533	48.9538
Ophrys sphegodes	-0.6962	48.1074
Ophrys sphegodes	4.3021	49.1477
Ophrys sphegodes	-0.4161	47.9357
Ophrys sphegodes	-0.779	47.384
Ophrys sphegodes	-0.2879	48.0295
Ophrys sphegodes	-0.2823	47.9396
Ophrys sphegodes	-0.2767	47.8496
Ophrys sphegodes	-0.6404	47.2983
Ophrys sphegodes	-3.1994	47.641
Ophrys sphegodes	-0.4219	48.0256
Ophrys sphegodes	3.6211	49.5127
Ophrys sphegodes	-0.0719	48.9356
Ophrys sphegodes	-0.5439	47.8419
Ophrys sphegodes	-0.1485	47.9432
Ophrys sphegodes	-0.9902	46.6557
Ophrys sphegodes	3.2063	49.3344
Ophrys sphegodes	-0.4277	48.1156
Ophrys sphegodes	-2.089	48.5964
Ophrys sphegodes	2.2301	50.2306
Ophrys sphegodes	-0.3563	49.108
Ophrys sphegodes	5.5219	48.8584
Ophrys sphegodes	0.2057	48.8524
Ophrys sphegodes	5.2769	49.493
Ophrys sphegodes	5.4148	49.4903
Ophrys sphegodes	3.7592	49.512
Ophrys sphegodes	-1.7655	46.5359
Ophrys sphegodes	4.0209	48.7907
Ophrys sphegodes	4.4366	49.0563
Ophrys sphegodes	1.837	49.0592
Ophrys sphegodes	4.7191	49.3223
Ophrys sphegodes	5.9406	49.0289
Ophrys sphegodes	4.5626	48.6949
Ophrys sphegodes	0.2009	48.9423
Ophrys sphegodes	3.894	49.3313
Ophrys sphegodes	5.2611	49.1335
Ophrys sphegodes	1.7002	49.0578
Ophrys sphegodes	1.2839	49.2325
Ophrys sphegodes	0.0796	48.6694
Ophrys sphegodes	15.878	41.6989
Ophrys sphegodes	34.7052	44.8887
Ophrys sphegodes	35.8541	35.6014
Ophrys sphegodes	-1.8	42.42
Ophrys sphegodes	22.3667	37.0667
Ophrys sphegodes	-1.27	42.3
Ophrys sphegodes	-2.58	42.55
Ophrys sphegodes	-3.03	42.98
Ophrys sphegodes	-1.36	42.22
Ophrys sphegodes	-2.67	42.77
Ophrys sphegodes	-2.57	42.59
Ophrys sphegodes	-2.45	42.86
Ophrys sphegodes	-2.79	42.62
Ophrys sphegodes	-3.06	42.77
Ophrys sphegodes	-3.03	42.99
Ophrys sphegodes	-2.69	42.77
Ophrys sphegodes	-2.33	42.95
Ophrys sphegodes	-3.23	42.87
Ophrys sphegodes	-2.84	42.63
Ophrys sphegodes	-3.04	42.74
Ophrys sphegodes	-2.73	42.94
Ophrys sphegodes	-2.83	42.61
Ophrys sphegodes	-2.24	42.4
Ophrys sphegodes	-2.88	42.96
Ophrys sphegodes	-2.56	42.54
Ophrys sphegodes	-2.69	42.86
Ophrys sphegodes	-2.57	42.5
Ophrys sphegodes	-2.66	42.54
Ophrys sphegodes	-2.58	42.94
Ophrys sphegodes	-3.04	42.86
Ophrys sphegodes	-2.82	42.77
Ophrys sphegodes	-2.61	42.51
Ophrys sphegodes	-2.79	42.85
Ophrys sphegodes	-2.49	42.49
Ophrys sphegodes	-2.78	42.62
Ophrys sphegodes	-3.03	42.74
Ophrys sphegodes	-2.7	42.9
Ophrys sphegodes	-2.95	42.88
Ophrys sphegodes	-2.76	42.57
Ophrys sphegodes	-2.58	42.51
Ophrys sphegodes	-2.82	42.68
Ophrys sphegodes	-2.69	42.95
Ophrys sphegodes	-2.45	42.5
Ophrys sphegodes	-2.57	42.77
Ophrys sphegodes	-2.94	42.77
Ophrys sphegodes	-3.07	42.77
Ophrys sphegodes	-2.2	42.31
Ophrys sphegodes	-3.06	43.04
Ophrys sphegodes	-3.05	42.84
Ophrys sphegodes	-3.44	43.17
Ophrys sphegodes	-1.62	41.75
Ophrys sphegodes	-1.72	41.69
Ophrys sphegodes	-1.68	41.68
Ophrys sphegodes	-1.79	41.81
Ophrys sphegodes	-2.6	42.67
Ophrys sphegodes	-1.7	41.72
Ophrys sphegodes	-1.69	41.7
Ophrys sphegodes	-1.65	41.72
Ophrys sphegodes	-1.7	41.68
Ophrys sphegodes	-1.76	41.69
Ophrys sphegodes	-1.74	41.77
Ophrys sphegodes	-1.74	41.69
Ophrys sphegodes	-3.06	42.86
Ophrys sphegodes	-3.19	41.49
Ophrys sphegodes	-2.7	42.82
Ophrys sphegodes	-2.72	42.82
Ophrys sphegodes	-2.71	42.82
Ophrys sphegodes	-1.31	42.63
Ophrys sphegodes	-2.18	42.41
Ophrys sphegodes	-1.09	42.46
Ophrys sphegodes	-2.56	42.55
Ophrys sphegodes	-2.59	42.92
Ophrys sphegodes	-2.66	42.84
Ophrys sphegodes	11.207	47.8741
Ophrys sphegodes	9.6239	49.8239
Ophrys sphegodes	8.6658	44.9927
Ophrys sphegodes	1.2847	51.1131
Ophrys sphegodes	0.9137	51.2085
Ophrys sphegodes	-3.2807	50.8825
Ophrys sphegodes	-2.3357	50.8038
Ophrys sphegodes	0.6109	51.328
Ophrys sphegodes	0.2216	50.9524
Ophrys sphegodes	1.3911	51.2
Ophrys sphegodes	-1.2745	51.0041
Ophrys sphegodes	-0.1814	50.8933
Ophrys sphegodes	-1.4112	50.9049
Ophrys sphegodes	-1.9354	51.4975
Ophrys sphegodes	0.1263	50.7802
Ophrys sphegodes	-0.0116	50.8726
Ophrys sphegodes	1.142	51.117
Ophrys sphegodes	-1.9608	50.6083
Ophrys sphegodes	-2.0047	50.5917
Ophrys sphegodes	-1.1743	52.3555
Ophrys sphegodes	1.3134	51.1279
Ophrys sphegodes	0.5217	51.2787
Ophrys sphegodes	0.2071	50.7577
Ophrys sphegodes	0.9603	51.1802
Ophrys sphegodes	10.87	47.77
Ophrys sphegodes	10.87	48.07
Ophrys sphegodes	10.62	47.87
Ophrys sphegodes	9.79	49.97
Ophrys sphegodes	9.8	50.03
Ophrys sphegodes	-3.5026	42.0578
Ophrys sphegodes	8.5057	40.614
Ophrys sphegodes	18.2156	40.2896
Ophrys sphegodes	2.989	44.215
Ophrys sphegodes	3.1905	43.8666
Ophrys sphegodes	8.3393	44.2531
Ophrys sphegodes	8.1883	44.1312
Ophrys sphegodes	8.2493	44.4255
Ophrys sphegodes	8.5292	44.3425
Ophrys sphegodes	11.6774	43.9273
Ophrys sphegodes	18.4998	40.1464
Ophrys sphegodes	-3.5087	43.4287
Ophrys sphegodes	-2.8158	42.9213
Ophrys sphegodes	2.3789	42.8638
Ophrys sphegodes	3.9043	43.7791
Ophrys sphegodes	13.1454	42.1306
Ophrys sphegodes	9.1854	41.3876
Ophrys sphegodes	0.097	47.9152
Ophrys sphegodes	12.3018	43.1037
Ophrys sphegodes	8.6958	44.5203
Ophrys sphegodes	4.1237	43.552
Ophrys sphegodes	21.581	39.7296
Ophrys sphegodes	26.54	41.0993
Ophrys sphegodes	-0.7941	42.6487
Ophrys sphegodes	-0.8836	42.5912
Ophrys sphegodes	2.94	42.05
Ophrys sphegodes	3.717	43.522
Ophrys sphegodes	12.1058	43.9402
Ophrys sphegodes	7.2909	49.2239
Ophrys sphegodes	9.44	40.2832
Ophrys sphegodes	5.1467	44.1366
Ophrys sphegodes	16.7624	47.7876
Ophrys sphegodes	9.4761	44.2466
Ophrys sphegodes	8.6081	39.3562
Ophrys sphegodes	5.1878	44.1239
Ophrys sphegodes	9.3944	41.1747
Ophrys sphegodes	8.5037	40.6135
Ophrys sphegodes	18.7166	42.5421
Ophrys sphegodes	8.6844	40.6709
Ophrys sphegodes	8.5058	40.2617
Ophrys sphegodes	3.5417	43.4777
Ophrys sphegodes	-2.922	42.759
Ophrys sphegodes	19.8973	46.1835
Ophrys sphegodes	14.3806	41.3231
Ophrys sphegodes	14.3127	41.2556
Ophrys sphegodes	13.4519	42.34
Ophrys sphegodes	6	49.48
Ophrys sphegodes	6.06	49.48
Ophrys sphegodes	6.32	49.66
Ophrys sphegodes	11.8	43.055
Ophrys sphegodes	5.4922	43.8001
Ophrys sphegodes	5.4888	43.8011
Ophrys sphegodes	20.0186	39.3978
Ophrys sphegodes	6.3333	46
Ophrys sphegodes	-8.9426	38.5334
Ophrys sphegodes	13.1894	42.511
Ophrys sphegodes	-0.639	40.019
Ophrys sphegodes	-0.795	39.887
Ophrys sphegodes	-0.22	40.66
Ophrys sphegodes	0.22	40.75
Ophrys sphegodes	-0.22	40.57
Ophrys sphegodes	-0.23	40.48
Ophrys sphegodes	-0.35	40.49
Ophrys sphegodes	-1.537	40.223
Ophrys sphegodes	-2.59	39.88
Ophrys sphegodes	-1.445	40.132
Ophrys sphegodes	-1.433	40.131
Ophrys sphegodes	-1.595	41.377
Ophrys sphegodes	-1.5	41.5
Ophrys sphegodes	-0.93	40.77
Ophrys sphegodes	-0.772	39.877
Ophrys sphegodes	0.1	40.66
Ophrys sphegodes	-1.3	40.23
Ophrys sphegodes	-1.18	40.05
Ophrys sphegodes	-1.3	40.14
Ophrys sphegodes	-0.307	40.417
Ophrys sphegodes	0.142	40.683
Ophrys sphegodes	-0.36	40.22
Ophrys sphegodes	-0.784	39.887
Ophrys sphegodes	0.09	40.84
Ophrys sphegodes	-1.42	40.14
Ophrys sphegodes	-0.83	39.96
Ophrys sphegodes	-1.07	39.96
Ophrys sphegodes	-0.35	40.31
Ophrys sphegodes	-0.35	40.4
Ophrys sphegodes	-0.23	40.39
Ophrys sphegodes	-0.474	40.673
Ophrys sphegodes	-0.68	41.03
Ophrys sphegodes	-6.9812	38.8788
Ophrys sphegodes	-2.9412	40.1588
Ophrys sphegodes	0.8089	40.6789
Ophrys sphegodes	0.6989	40.5789
Ophrys sphegodes	-6.4212	38.4188
Ophrys sphegodes	-6.4212	38.5088
Ophrys sphegodes	-6.3112	38.4088
Ophrys sphegodes	-6.1912	38.4088
Ophrys sphegodes	-6.6412	38.8688
Ophrys sphegodes	-5.6312	39.8588
Ophrys sphegodes	-6.7512	39.0488
Ophrys sphegodes	-6.5412	38.4187
Ophrys sphegodes	-5.8612	39.8488
Ophrys sphegodes	-4.6312	41.6288
Ophrys sphegodes	-4.6112	41.6388
Ophrys sphegodes	-4.5012	41.5788
Ophrys sphegodes	-3.9912	41.5988
Ophrys sphegodes	-4.0212	41.5988
Ophrys sphegodes	-4.6113	41.7488
Ophrys sphegodes	-5.1813	41.7488
Ophrys sphegodes	-4.2312	41.6088
Ophrys sphegodes	-4.5412	41.7388
Ophrys sphegodes	-4.4812	41.7488
Ophrys sphegodes	-4.5112	41.7888
Ophrys sphegodes	-4.9013	41.5788
Ophrys sphegodes	-4.9013	41.6288
Ophrys sphegodes	-4.9013	41.5688
Ophrys sphegodes	-4.5412	41.7088
Ophrys sphegodes	-5.6412	40.1288
Ophrys sphegodes	-6.1712	39.1288
Ophrys sphegodes	-5.3712	39.1388
Ophrys sphegodes	-6.8712	38.8688
Ophrys sphegodes	-6.0612	38.8588
Ophrys sphegodes	-6.7512	38.8688
Ophrys sphegodes	-6.4012	39.1388
Ophrys sphegodes	-6.1812	38.7688
Ophrys sphegodes	-5.7212	39.1288
Ophrys sphegodes	-6.6512	38.5988
Ophrys sphegodes	-5.9412	38.9488
Ophrys sphegodes	-6.4112	38.7788
Ophrys sphegodes	-6.9912	38.6987
Ophrys sphegodes	-6.4012	38.9588
Ophrys sphegodes	-5.6412	40.0388
Ophrys sphegodes	-5.6012	39.1388
Ophrys sphegodes	-6.5312	38.5988
Ophrys sphegodes	-6.5412	38.3287
Ophrys sphegodes	-5.4912	39.2288
Ophrys sphegodes	-6.1812	38.6788
Ophrys sphegodes	-6.4112	38.6888
Ophrys sphegodes	-5.9212	38.3188
Ophrys sphegodes	-6.2912	38.7688
Ophrys sphegodes	-6.4312	38.3287
Ophrys sphegodes	-6.3012	38.5888
Ophrys sphegodes	-6.3012	38.6788
Ophrys sphegodes	0.4589	40.4889
Ophrys sphegodes	0.3789	40.5189
Ophrys sphegodes	-0.3311	40.3089
Ophrys sphegodes	-0.3111	40.2989
Ophrys sphegodes	-0.3111	40.2788
Ophrys sphegodes	-0.3311	40.3189
Ophrys sphegodes	-0.3411	40.3189
Ophrys sphegodes	-2.0712	39.4788
Ophrys sphegodes	-2.1312	39.4288
Ophrys sphegodes	-4.7313	41.7888
Ophrys sphegodes	-6.8012	37.3387
Ophrys sphegodes	-7.0013	42.4388
Ophrys sphegodes	-6.8113	42.4588
Ophrys sphegodes	-0.5211	38.7788
Ophrys sphegodes	0.1789	38.7688
Ophrys sphegodes	0.1689	38.7188
Ophrys sphegodes	-0.5511	38.7488
Ophrys sphegodes	-0.5011	38.7788
Ophrys sphegodes	-0.5311	38.7688
Ophrys sphegodes	0.1789	38.7288
Ophrys sphegodes	2.2189	41.4089
Ophrys sphegodes	-3.2912	40.3388
Ophrys sphegodes	-2.7312	42.4389
Ophrys sphegodes	2.0989	41.4989
Ophrys sphegodes	-1.7712	40.2388
Ophrys sphegodes	-3.7712	40.5088
Ophrys sphegodes	-7.1013	42.8388
Ophrys sphegodes	-7.3513	42.7588
Ophrys sphegodes	-6.8713	42.4788
Ophrys sphegodes	-3.9313	43.3889
Ophrys sphegodes	-4.1713	43.0289
Ophrys sphegodes	-2.5912	40.6088
Ophrys sphegodes	-2.5912	40.5188
Ophrys sphegodes	-1.4611	38.1588
Ophrys sphegodes	-1.1311	37.6188
Ophrys sphegodes	-1.6911	38.0788
Ophrys sphegodes	-1.4611	37.8888
Ophrys sphegodes	-0.9011	37.6088
Ophrys sphegodes	-2.7612	42.7289
Ophrys sphegodes	-3.1012	42.7689
Ophrys sphegodes	-3.0912	42.7589
Ophrys sphegodes	-3.5713	43.0089
Ophrys sphegodes	-3.2712	42.7489
Ophrys sphegodes	-3.2912	42.7589
Ophrys sphegodes	-2.8812	42.6389
Ophrys sphegodes	-3.4612	42.4789
Ophrys sphegodes	-3.0612	42.1389
Ophrys sphegodes	-2.7612	42.7389
Ophrys sphegodes	-3.4212	42.7289
Ophrys sphegodes	-3.1012	42.3089
Ophrys sphegodes	-3.0912	42.3189
Ophrys sphegodes	-3.3512	41.8789
Ophrys sphegodes	-3.4313	43.0889
Ophrys sphegodes	-3.3912	41.9589
Ophrys sphegodes	-3.0612	42.1189
Ophrys sphegodes	-3.5312	41.9489
Ophrys sphegodes	-3.0912	42.1389
Ophrys sphegodes	-3.3112	42.3689
Ophrys sphegodes	-3.3312	41.9789
Ophrys sphegodes	-3.2312	43.0089
Ophrys sphegodes	-3.7813	42.8389
Ophrys sphegodes	-3.4012	42.5589
Ophrys sphegodes	-3.0312	42.6389
Ophrys sphegodes	-3.2112	42.7489
Ophrys sphegodes	-3.6513	42.9089
Ophrys sphegodes	-3.4812	41.9789
Ophrys sphegodes	-3.1212	42.4889
Ophrys sphegodes	-3.1012	42.3189
Ophrys sphegodes	-2.9712	42.6389
Ophrys sphegodes	-3.0612	42.6589
Ophrys sphegodes	-3.2112	42.3189
Ophrys sphegodes	-2.8812	42.6289
Ophrys sphegodes	-3.4212	42.4889
Ophrys sphegodes	-3.8013	43.0389
Ophrys sphegodes	-3.4412	42.6389
Ophrys sphegodes	-3.1813	43.1289
Ophrys sphegodes	-2.9412	42.6789
Ophrys sphegodes	-3.7013	42.8889
Ophrys sphegodes	-3.4213	43.0889
Ophrys sphegodes	-2.9612	42.6589
Ophrys sphegodes	-3.4812	42.7789
Ophrys sphegodes	-3.3012	41.9589
Ophrys sphegodes	-3.3113	43.0389
Ophrys sphegodes	-3.0612	42.6789
Ophrys sphegodes	-3.0112	42.7189
Ophrys sphegodes	-2.9312	42.6889
Ophrys sphegodes	-3.0912	42.9489
Ophrys sphegodes	-3.0812	42.9689
Ophrys sphegodes	-3.0912	42.9689
Ophrys sphegodes	-3.2212	42.9689
Ophrys sphegodes	-3.2212	42.7889
Ophrys sphegodes	-3.2712	42.0489
Ophrys sphegodes	-3.4213	42.9389
Ophrys sphegodes	-3.3613	42.9689
Ophrys sphegodes	-3.6713	42.7589
Ophrys sphegodes	-3.2812	42.9189
Ophrys sphegodes	-3.4812	41.9689
Ophrys sphegodes	-3.7113	42.9089
Ophrys sphegodes	-3.3513	43.0189
Ophrys sphegodes	-3.5012	41.9689
Ophrys sphegodes	-3.5412	42.0489
Ophrys sphegodes	-3.8813	42.7589
Ophrys sphegodes	-3.6612	41.6888
Ophrys sphegodes	-3.7613	42.8489
Ophrys sphegodes	-3.1812	42.7089
Ophrys sphegodes	-3.4413	42.9389
Ophrys sphegodes	-3.4312	42.6789
Ophrys sphegodes	-3.3312	41.9689
Ophrys sphegodes	-3.3712	42.8189
Ophrys sphegodes	-3.8313	42.7789
Ophrys sphegodes	-3.4412	42.0489
Ophrys sphegodes	-3.4112	42.0189
Ophrys sphegodes	-3.3013	43.1189
Ophrys sphegodes	-3.6513	42.9289
Ophrys sphegodes	-3.2712	42.2989
Ophrys sphegodes	-3.9513	42.7189
Ophrys sphegodes	-3.5212	41.9189
Ophrys sphegodes	-3.8413	42.7589
Ophrys sphegodes	-3.2112	42.0589
Ophrys sphegodes	-3.0112	42.9489
Ophrys sphegodes	-3.1812	42.4089
Ophrys sphegodes	-3.5412	42.6989
Ophrys sphegodes	-3.2712	42.0289
Ophrys sphegodes	-3.3412	41.8589
Ophrys sphegodes	-3.3613	43.0189
Ophrys sphegodes	-3.4412	41.9289
Ophrys sphegodes	-3.3512	41.9889
Ophrys sphegodes	-3.2712	42.0589
Ophrys sphegodes	-3.5012	42.6689
Ophrys sphegodes	-3.4313	42.9389
Ophrys sphegodes	-3.3612	42.0489
Ophrys sphegodes	-3.2312	42.0589
Ophrys sphegodes	-3.5813	42.8789
Ophrys sphegodes	-3.7012	42.4989
Ophrys sphegodes	-3.4212	41.8489
Ophrys sphegodes	-3.5612	42.6589
Ophrys sphegodes	-3.5612	41.9589
Ophrys sphegodes	-3.4212	42.0589
Ophrys sphegodes	-3.3512	41.8989
Ophrys sphegodes	-3.7813	42.5689
Ophrys sphegodes	-3.3012	41.9689
Ophrys sphegodes	-3.1812	42.3189
Ophrys sphegodes	-3.6113	42.7989
Ophrys sphegodes	-3.5112	42.6689
Ophrys sphegodes	-3.4912	42.7789
Ophrys sphegodes	-3.8013	42.8789
Ophrys sphegodes	-3.7213	42.6289
Ophrys sphegodes	-3.5612	42.6189
Ophrys sphegodes	-3.3412	41.9289
Ophrys sphegodes	-3.4813	43.0089
Ophrys sphegodes	-3.2312	42.9789
Ophrys sphegodes	-3.6712	42.3189
Ophrys sphegodes	-3.6413	43.0189
Ophrys sphegodes	-3.2012	42.9889
Ophrys sphegodes	-3.2012	42.3489
Ophrys sphegodes	-3.5112	42.6389
Ophrys sphegodes	-3.3512	42.0289
Ophrys sphegodes	-3.4012	41.6788
Ophrys sphegodes	-3.6413	42.9089
Ophrys sphegodes	-3.5312	42.6989
Ophrys sphegodes	-3.1112	42.3189
Ophrys sphegodes	-3.5213	42.8989
Ophrys sphegodes	-2.9912	42.0589
Ophrys sphegodes	-3.3813	43.0889
Ophrys sphegodes	-4.0312	42.2189
Ophrys sphegodes	-3.6113	42.7589
Ophrys sphegodes	-3.3913	43.0889
Ophrys sphegodes	-2.6912	42.7689
Ophrys sphegodes	-3.0012	42.0589
Ophrys sphegodes	-4.1512	42.1288
Ophrys sphegodes	-4.1513	42.3089
Ophrys sphegodes	-3.9813	42.7189
Ophrys sphegodes	-3.4712	41.9089
Ophrys sphegodes	-4.2713	42.5889
Ophrys sphegodes	-3.8412	41.7588
Ophrys sphegodes	-2.8212	42.7689
Ophrys sphegodes	-3.0112	42.6289
Ophrys sphegodes	-3.6812	42.3589
Ophrys sphegodes	-3.0812	42.9589
Ophrys sphegodes	-3.5712	41.6288
Ophrys sphegodes	-4.0412	41.8088
Ophrys sphegodes	-2.8912	42.6289
Ophrys sphegodes	-3.0112	42.6389
Ophrys sphegodes	-3.1712	42.7189
Ophrys sphegodes	-3.1512	43.0989
Ophrys sphegodes	-3.4112	41.9889
Ophrys sphegodes	-3.5512	42.4989
Ophrys sphegodes	-3.6713	42.6789
Ophrys sphegodes	-3.6613	42.9389
Ophrys sphegodes	-3.7912	42.3089
Ophrys sphegodes	-3.4912	42.7089
Ophrys sphegodes	-3.9112	42.2189
Ophrys sphegodes	-3.7213	42.8589
Ophrys sphegodes	-3.3212	41.9689
Ophrys sphegodes	-3.1012	42.1289
Ophrys sphegodes	-3.5112	41.8989
Ophrys sphegodes	-3.3412	41.8689
Ophrys sphegodes	-3.4713	42.9289
Ophrys sphegodes	-3.5412	41.9589
Ophrys sphegodes	-3.5112	41.9889
Ophrys sphegodes	-3.5312	42.6389
Ophrys sphegodes	-3.1212	42.3189
Ophrys sphegodes	-3.4812	42.4789
Ophrys sphegodes	-3.3112	42.6689
Ophrys sphegodes	-3.2012	43.0989
Ophrys sphegodes	-3.2012	42.7489
Ophrys sphegodes	-4.0112	41.6188
Ophrys sphegodes	-2.8612	42.6289
Ophrys sphegodes	-3.8612	41.8188
Ophrys sphegodes	-3.4712	42.0289
Ophrys sphegodes	-3.1612	42.5389
Ophrys sphegodes	-2.9612	42.6489
Ophrys sphegodes	-2.9412	42.6489
Ophrys sphegodes	-3.1212	42.8789
Ophrys sphegodes	-0.3711	38.9788
Ophrys sphegodes	-0.4011	38.9588
Ophrys sphegodes	-0.4111	38.9388
Ophrys sphegodes	-0.5011	38.6088
Ophrys sphegodes	-3.8412	40.9188
Ophrys sphegodes	-3.8612	40.9088
Ophrys sphegodes	-0.2811	39.0388
Ophrys sphegodes	-3.8612	40.9288
Ophrys sphegodes	-5.5013	42.5588
Ophrys sphegodes	-2.5912	38.2988
Ophrys sphegodes	-2.5712	38.3288
Ophrys sphegodes	-0.9311	38.8088
Ophrys sphegodes	-3.4712	42.0889
Ophrys sphegodes	-0.4512	40.7589
Ophrys sphegodes	-0.4611	40.6689
Ophrys sphegodes	-3.8312	40.9288
Ophrys sphegodes	-3.8312	40.9188
Ophrys sphegodes	-3.8212	40.9188
Ophrys sphegodes	-1.4812	41.0289
Ophrys sphegodes	0.2189	40.7489
Ophrys sphegodes	-0.1011	40.6589
Ophrys sphegodes	0.3789	40.9489
Ophrys sphegodes	0.7589	40.9589
Ophrys sphegodes	-1.4212	40.1388
Ophrys sphegodes	0.3289	40.9389
Ophrys sphegodes	0.4589	40.5789
Ophrys sphegodes	0.1089	40.5689
Ophrys sphegodes	0.0989	40.6589
Ophrys sphegodes	0.6389	40.5689
Ophrys sphegodes	0.4589	40.6689
Ophrys sphegodes	0.3289	40.8489
Ophrys sphegodes	0.1589	40.7089
Ophrys sphegodes	10.2439	50.8825
Ophrys sphegodes	14.0192	42.0539
Ophrys sphegodes	8.527	39.3899
Ophrys sphegodes	14.0299	42.0987
Ophrys sphegodes	16.0199	41.7383
Ophrys sphegodes	14.022	42.1605
Ophrys sphegodes	15.0149	37.9285
Ophrys sphegodes	8.4864	49.0892
Ophrys sphegodes	8.1281	49.9866
Ophrys sphegodes	3.7663	43.7973
Ophrys sphegodes	3.8456	43.6447
Ophrys sphegodes	12.56	48.66
Ophrys sphegodes	-5.12	38.6
Ophrys sphegodes	-4.19	37.54
Ophrys sphegodes	-4.52	37.26
Ophrys sphegodes	-5.21	37.52
Ophrys sphegodes	3.8821	43.7158
Ophrys sphegodes	-5.61	41.42
Ophrys sphegodes	-6.93	42.43
Ophrys sphegodes	-5.72	41.33
Ophrys sphegodes	-4.64	41.64
Ophrys sphegodes	-4.62	41.64
Ophrys sphegodes	-4.61	41.64
Ophrys sphegodes	-5.61	40.89
Ophrys sphegodes	-5.63	39.76
Ophrys sphegodes	-6.49	38.8
Ophrys sphegodes	11.21	48.87
Ophrys sphegodes	11.21	47.92
Ophrys sphegodes	11.12	49.87
Ophrys sphegodes	11.46	48.27
Ophrys sphegodes	10.96	48.22
Ophrys sphegodes	11.04	50.02
Ophrys sphegodes	11.37	48.22
Ophrys sphegodes	11.37	48.92
Ophrys sphegodes	9.79	50.02
Ophrys sphegodes	11.54	48.32
Ophrys sphegodes	11.46	48.22
Ophrys sphegodes	9.62	49.72
Ophrys sphegodes	9.71	49.72
Ophrys sphegodes	10.87	48.17
Ophrys sphegodes	9.62	49.67
Ophrys sphegodes	10.87	48.37
Ophrys sphegodes	9.71	49.67
Ophrys sphegodes	10.21	50.22
Ophrys sphegodes	10.87	48.57
Ophrys sphegodes	11.54	48.07
Ophrys sphegodes	11.62	48.22
Ophrys sphegodes	11.21	47.87
Ophrys sphegodes	11.71	48.32
Ophrys sphegodes	12.9568	48.774
Ophrys sphegodes	11.207	47.8241
Ophrys sphegodes	12.5401	48.674
Ophrys sphegodes	-2	50.6
Ophrys sphegodes	-2.6402	41.0601
Ophrys sphegodes	7.9912	43.9242
Ophrys sphegodes	16.4288	41.0263
Ophrys sphegodes	16.4291	41.0261
Ophrys sphegodes	7.6956	48.2815
Ophrys sphegodes	32.4483	34.8334
Ophrys sphegodes	33.9241	35.4062
Ophrys sphegodes	17.1035	40.6754
Ophrys sphegodes	9.4408	39.8326
Ophrys sphegodes	8.5482	39.3931
Ophrys sphegodes	17.1999	40.7036
Ophrys sphegodes	17.068	40.668
Ophrys sphegodes	17.3843	40.7506
Ophrys sphegodes	13.7485	41.9682
Ophrys sphegodes	9.1139	39.8954
Ophrys sphegodes	9.605	40.3177
Ophrys sphegodes	9.5549	40.2259
Ophrys sphegodes	17.3014	40.8022
Ophrys sphegodes	8.8625	39.6363
Ophrys sphegodes	2.869	42.7933
Ophrys sphegodes	14.1417	45.2067
Ophrys sphegodes	15.5904	46.7008
Ophrys sphegodes	13.7565	45.0181
Ophrys sphegodes	14.0509	45.0297
Ophrys sphegodes	15.8847	46.8403
Ophrys sphegodes	17.2471	40.8326
Ophrys sphegodes	15.7616	41.9147
Ophrys sphegodes	15.9805	41.7378
Ophrys sphegodes	16.0559	41.9017
Ophrys sphegodes	-5.9413	41.6488
Ophrys sphegodes	-2.4311	38.4488
Ophrys sphegodes	-3.7312	37.2688
Ophrys sphegodes	-2.9412	37.8988
Ophrys sphegodes	-3.3512	38.0988
Ophrys sphegodes	-2.6812	38.4488
Ophrys sphegodes	-2.9412	37.9888
Ophrys sphegodes	-3.6512	37.7388
Ophrys sphegodes	-2.7112	38.1688
Ophrys sphegodes	-3.9912	39.7888
Ophrys sphegodes	-3.6412	40.0588
Ophrys sphegodes	-3.7612	40.7388
Ophrys sphegodes	-3.7712	40.9588
Ophrys sphegodes	-5.6312	39.7688
Ophrys sphegodes	-6.2213	40.7888
Ophrys sphegodes	-6.5813	40.5788
Ophrys sphegodes	-5.5813	41.6588
Ophrys sphegodes	-5.9413	41.5588
Ophrys sphegodes	-5.5813	41.5688
Ophrys sphegodes	-5.5913	41.5488
Ophrys sphegodes	-4.1112	41.7488
Ophrys sphegodes	-4.0712	41.7388
Ophrys sphegodes	-4.1613	42.9389
Ophrys sphegodes	-3.5112	41.9489
Ophrys sphegodes	-3.6212	42.3189
Ophrys sphegodes	-4.7713	42.8389
Ophrys sphegodes	-5.6213	42.6488
Ophrys sphegodes	-4.6212	41.6788
Ophrys sphegodes	-8.1914	43.5788
Ophrys sphegodes	-4.5413	42.8089
Ophrys sphegodes	-6.0513	43.1289
Ophrys sphegodes	-3.8013	42.9489
Ophrys sphegodes	-4.1613	42.8489
Ophrys sphegodes	-4.0413	42.8489
Ophrys sphegodes	-3.6312	41.5488
Ophrys sphegodes	-3.5912	41.5388
Ophrys sphegodes	-3.5812	41.5288
Ophrys sphegodes	-1.4512	42.6889
Ophrys sphegodes	-1.4912	42.6989
Ophrys sphegodes	-1.6012	42.5989
Ophrys sphegodes	-1.6012	42.5289
Ophrys sphegodes	-1.2312	42.5689
Ophrys sphegodes	-1.6312	42.5489
Ophrys sphegodes	-1.5512	42.7089
Ophrys sphegodes	-2.3911	38.4888
Ophrys sphegodes	-1.5012	41.4989
Ophrys sphegodes	-3.0112	42.3389
Ophrys sphegodes	-2.6412	42.2189
Ophrys sphegodes	-5.3913	42.8289
Ophrys sphegodes	-7.1513	42.8588
Ophrys sphegodes	-7.1313	42.8388
Ophrys sphegodes	-7.0913	42.7988
Ophrys sphegodes	-1.3112	42.6189
Ophrys sphegodes	-1.2112	42.6589
Ophrys sphegodes	-4.2013	42.1588
Ophrys sphegodes	-4.4613	42.0188
Ophrys sphegodes	-4.2112	42.0888
Ophrys sphegodes	-6.9113	42.5088
Ophrys sphegodes	1.1489	41.3089
Ophrys sphegodes	2.0889	42.0389
Ophrys sphegodes	2.0989	41.9489
Ophrys sphegodes	-2.0012	40.2388
Ophrys sphegodes	-1.6412	40.4188
Ophrys sphegodes	-3.0612	42.5889
Ophrys sphegodes	0.5289	41.8389
Ophrys sphegodes	0.6489	41.8389
Ophrys sphegodes	0.7689	42.0289
Ophrys sphegodes	0.8889	41.7589
Ophrys sphegodes	0.8889	41.8489
Ophrys sphegodes	0.8889	41.9389
Ophrys sphegodes	1.0089	41.8489
Ophrys sphegodes	1.0089	41.9389
Ophrys sphegodes	-3.4313	43.3989
Ophrys sphegodes	-8.0714	43.6588
Ophrys sphegodes	-8.6614	43.2988
Ophrys sphegodes	-7.8414	43.6988
Ophrys sphegodes	-9.1514	43.1788
Ophrys sphegodes	-6.8413	42.4788
Ophrys sphegodes	-6.8113	42.4688
Ophrys sphegodes	-6.8213	42.4888
Ophrys sphegodes	-7.2113	42.3288
Ophrys sphegodes	-7.0713	42.3488
Ophrys sphegodes	-6.8913	42.4588
Ophrys sphegodes	-6.9513	42.4488
Ophrys sphegodes	-6.9613	42.4488
Ophrys sphegodes	-7.0213	42.4388
Ophrys sphegodes	-7.0613	42.4388
Ophrys sphegodes	-7.0413	42.4388
Ophrys sphegodes	-7.0413	42.4288
Ophrys sphegodes	-1.1012	40.0888
Ophrys sphegodes	-7.6513	43.7388
Ophrys sphegodes	-7.6713	43.7288
Ophrys sphegodes	-3.0512	41.2088
Ophrys sphegodes	-3.2212	41.0288
Ophrys sphegodes	-3.8013	43.4889
Ophrys sphegodes	-1.8312	43.2989
Ophrys sphegodes	-4.7813	43.1089
Ophrys sphegodes	-4.6513	42.8489
Ophrys sphegodes	-4.3913	41.9488
Ophrys sphegodes	-4.2713	42.2188
Ophrys sphegodes	-4.5113	41.8588
Ophrys sphegodes	-4.1412	41.8588
Ophrys sphegodes	-4.5113	42.0388
Ophrys sphegodes	-3.9213	42.7589
Ophrys sphegodes	-3.7913	42.5789
Ophrys sphegodes	-3.6713	42.8589
Ophrys sphegodes	-3.6712	42.4989
Ophrys sphegodes	-0.8712	41.6789
Ophrys sphegodes	-0.9012	41.5289
Ophrys sphegodes	-1.5811	37.8888
Ophrys sphegodes	-0.3211	40.4689
Ophrys sphegodes	-0.3511	40.4589
Ophrys sphegodes	-0.3711	40.4989
Ophrys sphegodes	-0.4211	40.4989
Ophrys sphegodes	-0.3411	40.4789
Ophrys sphegodes	-5.7412	39.7588
Ophrys sphegodes	3.1289	42.2489
Ophrys sphegodes	3.1089	42.2289
Ophrys sphegodes	3.0589	42.1389
Ophrys sphegodes	3.0289	42.1589
Ophrys sphegodes	3.1089	42.1189
Ophrys sphegodes	3.0589	42.2289
Ophrys sphegodes	2.9389	42.3189
Ophrys sphegodes	0.2788	41.9189
Ophrys sphegodes	0.2188	41.9089
Ophrys sphegodes	0.2388	41.9289
Ophrys sphegodes	0.1888	41.8989
Ophrys sphegodes	0.1688	41.9089
Ophrys sphegodes	0.1788	41.9789
Ophrys sphegodes	0.2288	41.9089
Ophrys sphegodes	-3.4112	40.3288
Ophrys sphegodes	-3.7912	40.9488
Ophrys sphegodes	-3.5312	40.4188
Ophrys sphegodes	-3.8012	40.9288
Ophrys sphegodes	-3.3512	40.1688
Ophrys sphegodes	-3.3612	40.0688
Ophrys sphegodes	-3.4812	40.1388
Ophrys sphegodes	-3.4412	40.2588
Ophrys sphegodes	-3.3412	40.0888
Ophrys sphegodes	-3.3412	40.1388
Ophrys sphegodes	-3.2512	40.2588
Ophrys sphegodes	-3.8712	40.9088
Ophrys sphegodes	-3.8312	40.8988
Ophrys sphegodes	-3.8612	40.9188
Ophrys sphegodes	-1.4712	42.7589
Ophrys sphegodes	-1.3512	42.0689
Ophrys sphegodes	-1.5312	42.3589
Ophrys sphegodes	-1.3712	42.0889
Ophrys sphegodes	-1.6312	42.2989
Ophrys sphegodes	-2.8312	39.4288
Ophrys sphegodes	-3.2912	38.7988
Ophrys sphegodes	-0.7911	37.6088
Ophrys sphegodes	-1.9812	40.3688
Ophrys sphegodes	-2.0912	40.6188
Ophrys sphegodes	-2.0812	40.2888
Ophrys sphegodes	-2.0712	40.0788
Ophrys sphegodes	-2.0712	40.5788
Ophrys sphegodes	-2.0512	39.8988
Ophrys sphegodes	-2.0512	40.1488
Ophrys sphegodes	-2.0312	40.1488
Ophrys sphegodes	-2.0212	39.8888
Ophrys sphegodes	-2.0212	40.0288
Ophrys sphegodes	-2.0012	40.1288
Ophrys sphegodes	-1.9912	40.3888
Ophrys sphegodes	-2.1212	40.0988
Ophrys sphegodes	-1.9712	39.8088
Ophrys sphegodes	-1.9612	40.0788
Ophrys sphegodes	-1.9112	40.0388
Ophrys sphegodes	-1.8912	40.4488
Ophrys sphegodes	-1.8812	40.4188
Ophrys sphegodes	-1.8212	40.3688
Ophrys sphegodes	-1.8212	40.3888
Ophrys sphegodes	-1.5712	40.1288
Ophrys sphegodes	-1.7812	40.3088
Ophrys sphegodes	-1.8212	40.0088
Ophrys sphegodes	-1.8012	40.1888
Ophrys sphegodes	-1.9912	40.2188
Ophrys sphegodes	-2.4412	40.0188
Ophrys sphegodes	-1.7912	40.1888
Ophrys sphegodes	-1.9512	40.0788
Ophrys sphegodes	-1.5712	40.1388
Ophrys sphegodes	-1.6712	39.9788
Ophrys sphegodes	-1.7312	40.1888
Ophrys sphegodes	-1.7412	40.1888
Ophrys sphegodes	-2.8712	40.0588
Ophrys sphegodes	-2.1012	39.9988
Ophrys sphegodes	-2.7512	40.3088
Ophrys sphegodes	-2.1212	40.5788
Ophrys sphegodes	-2.3912	39.9988
Ophrys sphegodes	-2.3312	40.0488
Ophrys sphegodes	-2.2512	40.3588
Ophrys sphegodes	-2.1812	40.3288
Ophrys sphegodes	-2.1612	40.5488
Ophrys sphegodes	-2.1512	40.4588
Ophrys sphegodes	-2.1312	40.1288
Ophrys sphegodes	-2.1312	40.2988
Ophrys sphegodes	-2.1312	40.3788
Ophrys sphegodes	-2.1212	40.0788
Ophrys sphegodes	-1.7712	40.2588
Ophrys sphegodes	-2.0812	40.5688
Ophrys sphegodes	-2.0912	40.4288
Ophrys sphegodes	-2.1012	40.2888
Ophrys sphegodes	-2.1112	40.4388
Ophrys sphegodes	-2.1112	40.0488
Ophrys sphegodes	-2.1412	40.2388
Ophrys sphegodes	-2.2412	39.8988
Ophrys sphegodes	-2.1112	40.5988
Ophrys sphegodes	-2.0012	40.1488
Ophrys sphegodes	-2.0312	40.4288
Ophrys sphegodes	-2.8312	39.9788
Ophrys sphegodes	-1.5712	39.7088
Ophrys sphegodes	-1.6212	40.0788
Ophrys sphegodes	-2.0112	40.2788
Ophrys sphegodes	-2.0312	40.4588
Ophrys sphegodes	-1.5912	40.1388
Ophrys sphegodes	-2.0212	40.4788
Ophrys sphegodes	-2.0112	40.4388
Ophrys sphegodes	-2.0112	40.4488
Ophrys sphegodes	-1.9812	40.1188
Ophrys sphegodes	-1.9912	40.1488
Ophrys sphegodes	-1.9912	40.3788
Ophrys sphegodes	-2.0012	40.3488
Ophrys sphegodes	-2.0312	40.1688
Ophrys sphegodes	0.0589	40.5989
Ophrys sphegodes	9e-4	40.6489
Ophrys sphegodes	-0.0911	40.6689
Ophrys sphegodes	0.1089	40.6789
Ophrys sphegodes	-3.1613	43.2389
Ophrys sphegodes	-3.1713	43.2489
Ophrys sphegodes	-3.1113	43.3289
Ophrys sphegodes	-3.2113	43.0989
Ophrys sphegodes	-3.0412	42.7389
Ophrys sphegodes	-3.0312	42.7389
Ophrys sphegodes	-3.2112	42.7589
Ophrys sphegodes	-3.0412	42.4189
Ophrys sphegodes	-2.8612	42.6089
Ophrys sphegodes	-2.7512	42.6089
Ophrys sphegodes	-1.4712	42.9389
Ophrys sphegodes	-1.8412	42.6689
Ophrys sphegodes	-3.0012	42.5689
Ophrys sphegodes	-2.9612	42.7089
Ophrys sphegodes	-2.9512	42.7089
Ophrys sphegodes	-2.8812	42.6889
Ophrys sphegodes	-2.8212	42.6389
Ophrys sphegodes	-2.8212	42.6489
Ophrys sphegodes	-2.5612	42.5389
Ophrys sphegodes	-2.7712	42.7389
Ophrys sphegodes	-2.8412	42.6189
Ophrys sphegodes	-2.8812	42.6089
Ophrys sphegodes	-2.8912	42.6089
Ophrys sphegodes	-2.8412	42.5989
Ophrys sphegodes	-2.8412	42.6089
Ophrys sphegodes	-2.8212	42.6089
Ophrys sphegodes	-2.8212	42.4089
Ophrys sphegodes	-2.9712	42.6089
Ophrys sphegodes	-3.9213	43.0289
Ophrys sphegodes	-3.0812	42.8689
Ophrys sphegodes	-3.0612	42.9489
Ophrys sphegodes	-2.9212	42.7289
Ophrys sphegodes	-2.9012	42.7289
Ophrys sphegodes	-2.9012	42.7389
Ophrys sphegodes	-2.8412	42.6389
Ophrys sphegodes	-2.7612	42.6489
Ophrys sphegodes	-2.5612	42.6289
Ophrys sphegodes	-2.3312	42.6789
Ophrys sphegodes	-3.0012	42.7089
Ophrys sphegodes	-1.7812	42.7989
Ophrys sphegodes	-1.8412	42.6889
Ophrys sphegodes	-2.7812	42.5989
Ophrys sphegodes	-2.5212	42.3589
Ophrys sphegodes	-2.6612	42.4889
Ophrys sphegodes	-2.8612	42.5989
Ophrys sphegodes	-4.0913	42.5989
Ophrys sphegodes	-2.7612	42.2489
Ophrys sphegodes	-2.5512	42.3289
Ophrys sphegodes	-2.6012	42.4189
Ophrys sphegodes	-2.4112	42.3389
Ophrys sphegodes	-2.3712	42.3089
Ophrys sphegodes	-3.0712	42.1389
Ophrys sphegodes	-2.6312	42.2789
Ophrys sphegodes	-2.5512	43.2289
Ophrys sphegodes	-2.2612	42.1289
Ophrys sphegodes	-2.9912	42.5689
Ophrys sphegodes	-2.8712	42.6089
Ophrys sphegodes	-2.9912	41.6689
Ophrys sphegodes	-2.4712	42.4189
Ophrys sphegodes	-2.3312	42.3189
Ophrys sphegodes	-2.3512	42.4089
Ophrys sphegodes	-2.3012	42.3589
Ophrys sphegodes	-2.2612	42.1389
Ophrys sphegodes	-2.0612	42.2489
Ophrys sphegodes	-2.6112	42.4689
Ophrys sphegodes	-2.8312	42.6189
Ophrys sphegodes	-2.5812	42.3589
Ophrys sphegodes	-2.5812	42.3689
Ophrys sphegodes	-2.2912	43.2589
Ophrys sphegodes	-2.2612	42.1889
Ophrys sphegodes	-2.1612	42.3989
Ophrys sphegodes	-2.0412	41.9789
Ophrys sphegodes	-2.0912	42.1289
Ophrys sphegodes	-2.0212	41.9789
Ophrys sphegodes	-1.9712	42.2689
Ophrys sphegodes	-2.8712	42.4889
Ophrys sphegodes	-2.8412	42.4889
Ophrys sphegodes	-2.8412	42.4989
Ophrys sphegodes	-2.7612	42.5589
Ophrys sphegodes	-2.7012	42.5089
Ophrys sphegodes	-2.4812	42.4489
Ophrys sphegodes	-2.3912	42.4489
Ophrys sphegodes	-1.7212	42.8289
Ophrys sphegodes	-1.7312	42.8289
Ophrys sphegodes	-2.8212	42.6289
Ophrys sphegodes	-2.8112	42.6589
Ophrys sphegodes	-2.8312	42.6089
Ophrys sphegodes	-2.1812	42.8689
Ophrys sphegodes	-3.1812	43.0389
Ophrys sphegodes	-2.0412	40.5388
Ophrys sphegodes	-2.0112	40.2388
Ophrys sphegodes	-1.9912	40.3488
Ophrys sphegodes	-1.8812	40.3288
Ophrys sphegodes	-1.8812	40.4288
Ophrys sphegodes	-1.9712	40.6488
Ophrys sphegodes	-5.1413	42.9289
Ophrys sphegodes	-1.6912	40.4088
Ophrys sphegodes	-1.5612	40.2288
Ophrys sphegodes	-1.5412	40.2288
Ophrys sphegodes	-1.5312	40.2288
Ophrys sphegodes	-1.5312	40.2188
Ophrys sphegodes	-1.5212	40.3288
Ophrys sphegodes	-1.5112	40.3188
Ophrys sphegodes	-1.4312	40.2288
Ophrys sphegodes	-1.3512	40.3088
Ophrys sphegodes	-1.3512	40.3288
Ophrys sphegodes	0.1289	40.8089
Ophrys sphegodes	-1.1812	41.1089
Ophrys sphegodes	-1.6412	41.7289
Ophrys sphegodes	-1.6312	41.7389
Ophrys sphegodes	-1.6212	41.7489
Ophrys sphegodes	-1.5912	41.7589
Ophrys sphegodes	-2.7112	43.0389
Ophrys sphegodes	-1.7212	42.6689
Ophrys sphegodes	-0.9912	42.6589
Ophrys sphegodes	-0.9312	42.2589
Ophrys sphegodes	-2.6512	42.4689
Ophrys sphegodes	-1.9812	41.5889
Ophrys sphegodes	-1.8612	41.7489
Ophrys sphegodes	-2.2812	42.1389
Ophrys sphegodes	-2.2912	42.1189
Ophrys sphegodes	-2.3012	42.1089
Ophrys sphegodes	-2.3212	42.0989
Ophrys sphegodes	-2.3512	42.0989
Ophrys sphegodes	-2.2912	42.1289
Ophrys sphegodes	-1.1112	42.7189
Ophrys sphegodes	-1.1212	42.7089
Ophrys sphegodes	-1.2912	42.6189
Ophrys sphegodes	-1.2812	42.6389
Ophrys sphegodes	-1.3712	42.8589
Ophrys sphegodes	-2.9312	43.3389
Ophrys sphegodes	-3.0312	42.9889
Ophrys sphegodes	-2.2012	43.2189
Ophrys sphegodes	-2.1812	42.9889
Ophrys sphegodes	-2.3312	42.9489
Ophrys sphegodes	-2.4512	42.8589
Ophrys sphegodes	-2.5712	42.5889
Ophrys sphegodes	-2.8412	42.6289
Ophrys sphegodes	-2.5812	42.5089
Ophrys sphegodes	-2.7912	42.6189
Ophrys sphegodes	-3.0312	42.9789
Ophrys sphegodes	-5.9113	41.0188
Ophrys sphegodes	-5.6713	40.9388
Ophrys sphegodes	-4.1412	41.7688
Ophrys sphegodes	-4.7312	41.3088
Ophrys sphegodes	-5.5513	40.9388
Ophrys sphegodes	-5.6813	41.0288
Ophrys sphegodes	-6.2113	40.8388
Ophrys sphegodes	-3.8512	41.0988
Ophrys sphegodes	-3.8512	41.0888
Ophrys sphegodes	-3.7812	41.0788
Ophrys sphegodes	-3.8912	41.1388
Ophrys sphegodes	-4.1312	40.8988
Ophrys sphegodes	-4.0712	41.0188
Ophrys sphegodes	-3.7312	41.1488
Ophrys sphegodes	-3.7612	41.0888
Ophrys sphegodes	-5.5613	41.0288
Ophrys sphegodes	-5.7913	40.9288
Ophrys sphegodes	-5.6913	41.2988
Ophrys sphegodes	-4.2612	41.7688
Ophrys sphegodes	-4.2612	41.5888
Ophrys sphegodes	-4.6212	41.5888
Ophrys sphegodes	-4.3812	41.5888
Ophrys sphegodes	-3.8012	41.2988
Ophrys sphegodes	-3.8412	41.2888
Ophrys sphegodes	-3.7712	41.2888
Ophrys sphegodes	-3.6612	41.4088
Ophrys sphegodes	-2.3412	41.9589
Ophrys sphegodes	-3.0612	41.7789
Ophrys sphegodes	2.4489	42.2289
Ophrys sphegodes	2.9389	42.2289
Ophrys sphegodes	3.0589	42.0489
Ophrys sphegodes	3.1789	42.0489
Ophrys sphegodes	2.3289	42.2289
Ophrys sphegodes	2.2189	41.4989
Ophrys sphegodes	2.2189	41.8589
Ophrys sphegodes	1.7389	41.5889
Ophrys sphegodes	1.7289	41.8589
Ophrys sphegodes	1.8589	41.6789
Ophrys sphegodes	1.7389	41.7689
Ophrys sphegodes	1.7289	41.9489
Ophrys sphegodes	1.8489	42.0389
Ophrys sphegodes	1.7289	42.1289
Ophrys sphegodes	1.8489	42.1289
Ophrys sphegodes	1.8589	41.8589
Ophrys sphegodes	1.9789	41.7689
Ophrys sphegodes	2.2189	41.9489
Ophrys sphegodes	2.3389	42.0489
Ophrys sphegodes	1.3789	41.5889
Ophrys sphegodes	1.3789	41.4989
Ophrys sphegodes	1.6189	41.5889
Ophrys sphegodes	1.7389	41.6789
Ophrys sphegodes	1.9789	41.3189
Ophrys sphegodes	1.8589	41.5889
Ophrys sphegodes	2.4589	42.0489
Ophrys sphegodes	1.8589	41.7689
Ophrys sphegodes	1.9789	41.8589
Ophrys sphegodes	1.9789	41.5889
Ophrys sphegodes	2.3389	41.9589
Ophrys sphegodes	2.3389	41.6889
Ophrys sphegodes	2.4689	42.0189
Ophrys sphegodes	1.9689	42.0389
Ophrys sphegodes	1.3889	41.3189
Ophrys sphegodes	-4.1112	41.5788
Ophrys sphegodes	-4.1112	41.5688
Ophrys sphegodes	-3.6912	41.1488
Ophrys sphegodes	-4.0312	41.2988
Ophrys sphegodes	1.2589	41.5789
Ophrys sphegodes	1.1389	41.4889
Ophrys sphegodes	1.1489	41.3989
Ophrys sphegodes	1.2689	41.3989
Ophrys sphegodes	1.3789	41.4089
Ophrys sphegodes	1.2689	41.1289
Ophrys sphegodes	0.9089	41.3989
Ophrys sphegodes	0.5489	41.3889
Ophrys sphegodes	0.6589	41.5689
Ophrys sphegodes	1.0189	41.6689
Ophrys sphegodes	0.7789	41.6689
Ophrys sphegodes	0.7789	41.4889
Ophrys sphegodes	1.6089	42.0389
Ophrys sphegodes	0.4289	41.3889
Ophrys sphegodes	0.8989	41.5789
Ophrys sphegodes	-0.0911	40.9289
Ophrys sphegodes	-0.0911	41.0189
Ophrys sphegodes	-1.6012	42.3089
Ophrys sphegodes	-1.5912	43.0289
Ophrys sphegodes	-3.0312	41.7789
Ophrys sphegodes	-3.0112	40.9988
Ophrys sphegodes	-2.9712	40.9288
Ophrys sphegodes	-2.8212	39.7988
Ophrys sphegodes	-2.1212	40.0588
Ophrys sphegodes	-6.8435	42.4659
Ophrys sphegodes	-5.3766	42.4111
Ophrys sphegodes	2.6189	39.5699
Ophrys sphegodes	12.0033	44.0111
Ophrys sphegodes	1.01	42.03
Ophrys sphegodes	0.79	41.4
Ophrys sphegodes	0.038	42.221
Ophrys sphegodes	15.9935	41.6593
Ophrys sphegodes	5.99	49.49
Ophrys sphegodes	6.49	49.74
Ophrys sphegodes	6.02	49.47
Ophrys sphegodes	16.0312	41.7031
Ophrys sphegodes	8.0577	49.1885
Ophrys sphegodes	17.1119	40.8411
Ophrys sphegodes	8.411	44.5455
Ophrys sphegodes	8.2859	44.4365
Ophrys sphegodes	16.2714	41.0844
Ophrys sphegodes	8.1255	43.9357
Ophrys sphegodes	0.4031	44.4269
Ophrys sphegodes	19.8987	46.1823
Ophrys sphegodes	-3.508	40.3221
Ophrys sphegodes	17.0778	40.8146
Ophrys sphegodes	22.3976	40.1664
Ophrys sphegodes	-1.42	42.38
Ophrys sphegodes	-1.66	42.86
Ophrys sphegodes	-1.21	42.66
Ophrys sphegodes	-1.31	42.62
Ophrys sphegodes	-1.2122	46.4823
Ophrys sphegodes	0.7673	47.5214
Ophrys sphegodes	-0.4018	49.1518
Ophrys sphegodes	2.4854	48.8029
Ophrys sphegodes	6.1282	43.1198
Ophrys sphegodes	6.184	48.6924
Ophrys sphegodes	16.3792	48.3229
Ophrys sphegodes	-1.2262	49.3789
Ophrys sphegodes	2.7	48.3384
Ophrys sphegodes	1.8257	48.7851
Ophrys sphegodes	2.4971	48.475
Ophrys sphegodes	0.3408	44.2994
Ophrys sphegodes	0.4737	47.6647
Ophrys sphegodes	7.6522	48.6077
Ophrys sphegodes	6.1046	43.0985
Ophrys sphegodes	5.9419	43.1525
Ophrys sphegodes	7.7479	48.5832
Ophrys sphegodes	7.2661	43.7386
Ophrys sphegodes	20.7256	40.8509
Ophrys sphegodes	2.6189	44.218
Ophrys sphegodes	-0.4537	49.3267
Ophrys sphegodes	1.1212	49.4839
Ophrys sphegodes	1.7723	50.1104
Ophrys sphegodes	13.3613	38.1157
Ophrys sphegodes	13.8496	44.8666
Ophrys sphegodes	19.1193	46.4001
Ophrys sphegodes	1.0869	49.2353
Ophrys sphegodes	2.7019	48.4119
Ophrys sphegodes	2.3771	48.3943
Ophrys sphegodes	1.715	48.9893
Ophrys sphegodes	0.3408	44.2888
Ophrys sphegodes	0.617	44.203
Ophrys sphegodes	3.8767	43.6109
Ophrys sphegodes	13.3579	38.1155
Ophrys sphegodes	7.7368	48.4705
Ophrys sphegodes	4.7191	46.3468
Ophrys sphegodes	4.6286	43.6769
Ophrys sphegodes	4.8357	45.764
Ophrys sphegodes	5.6255	43.5596
Ophrys sphegodes	7.1779	43.7604
Ophrys sphegodes	4.4619	46.7132
Ophrys sphegodes	0.6892	44.3861
Ophrys sphegodes	7.0623	43.718
Ophrys sphegodes	2.0861	49.3806
Ophrys sphegodes	2.2265	49.1242
Ophrys sphegodes	2.0031	48.9854
Ophrys sphegodes	5.4014	43.2484
Ophrys sphegodes	9.0833	45.8167
Ophrys sphegodes	5.4051	43.2506
Ophrys sphegodes	6.1326	47.3961
Ophrys sphegodes	-0.3707	49.1829
Ophrys sphegodes	2.8164	48.3734
Ophrys sphegodes	-0.3858	52.6169
Ophrys sphegodes	1.3014	51.1181
Ophrys sphegodes	0.2508	52.1022
Ophrys sphegodes	1.4	51.2006
Ophrys sphegodes	1.4	51.2175
Ophrys sphegodes	0.6169	51.3192
Ophrys sphegodes	0.9669	51.1689
Ophrys sphegodes	-2.0014	50.6008
Ophrys sphegodes	1.2872	51.1092
Ophrys sphegodes	1.375	51.2014
Ophrys sphegodes	0.2689	51.4508
Ophrys sphegodes	1.3331	51.2003
Ophrys sphegodes	1.3442	51.2006
Ophrys sphegodes	6.1	49.47
Ophrys sphegodes	6.03	49.48
Ophrys sphegodes	3.1952	43.8465
Ophrys sphegodes	15.8161	41.7429
Ophrys sphegodes	3.2072	44.1909
Ophrys sphegodes	14.0246	42.1141
Ophrys sphegodes	14.1198	41.732
Ophrys sphegodes	6.0184	49.0218
Ophrys sphegodes	14.0075	42.0038
Ophrys sphegodes	2.9213	44.0347
Ophrys sphegodes	3.266	43.8973
Ophrys sphegodes	3.0932	44.315
Ophrys sphegodes	14.0619	42.006
Ophrys sphegodes	10.8885	45.9662
Ophrys sphegodes	10.8717	45.9333
Ophrys sphegodes	0.4606	45.3713
Ophrys sphegodes	8.9007	49.003
Ophrys sphegodes	9.8361	49.8957
Ophrys sphegodes	25.6972	35.267
Ophrys sphegodes	3.2083	44.1796
Ophrys sphegodes	5.5601	48.8657
Ophrys sphegodes	2.9608	44.0219
Ophrys sphegodes	13.3818	37.8812
Ophrys sphegodes	7.7039	48.3039
Ophrys sphegodes	13.7681	42.3438
Ophrys sphegodes	13.6616	42.2439
Ophrys sphegodes	14.1737	41.6789
Ophrys sphegodes	10.7895	45.8132
Ophrys sphegodes	11.7076	45.301
Ophrys sphegodes	19.8743	39.5289
Ophrys sphegodes	14.022	42.0536
Ophrys sphegodes	10.5258	45.6235
Ophrys sphegodes	13.7622	42.3508
Ophrys sphegodes	2.9024	44.0008
Ophrys sphegodes	15.2258	37.8911
Ophrys sphegodes	15.4678	38.2364
Ophrys sphegodes	15.1358	37.9014
Ophrys sphegodes	14.9508	37.8778
Ophrys sphegodes	13.5185	42.2054
Ophrys sphegodes	16.444	48.1123
Ophrys sphegodes	14.7601	36.8698
Ophrys sphegodes	14.7656	36.8676
Ophrys sphegodes	7.493	49.8231
Ophrys sphegodes	11.7336	51.1849
Ophrys sphegodes	11.7318	51.1853
Ophrys sphegodes	9.7072	48.574
Ophrys sphegodes	24.6317	41.0286
Ophrys sphegodes	9.0597	48.3266
Ophrys sphegodes	2.9805	44.079
Ophrys sphegodes	2.9293	43.9991
Ophrys sphegodes	16.2507	48.1254
Ophrys sphegodes	10.6436	45.6843
Ophrys sphegodes	0.9893	41.9074
Ophrys sphegodes	11.311	42.487
Ophrys sphegodes	8.1025	44.1745
Ophrys sphegodes	8.6695	44.8144
Ophrys sphegodes	32.6964	34.7892
Ophrys sphegodes	17.1874	40.818
Ophrys sphegodes	3.676	43.6939
Ophrys sphegodes	1.8635	41.5255
Ophrys sphegodes	0.02	40.59
Ophrys sphegodes	-0.31	40.42
Ophrys sphegodes	-0.25	40.43
Ophrys sphegodes	-0.17	40.45
Ophrys sphegodes	-1.42	40.05
Ophrys sphegodes	-1.26	40.11
Ophrys sphegodes	-1.3	40.05
Ophrys sphegodes	-1.3	40.21
Ophrys sphegodes	-0.28	39.13
Ophrys sphegodes	-1.07	40.05
Ophrys sphegodes	-0.97	39.42
Ophrys sphegodes	-1.2	40.02
Ophrys sphegodes	-0.67	38.81
Ophrys sphegodes	-0.38	40.25
Ophrys sphegodes	-0.39	40.25
Ophrys sphegodes	-0.37	40.27
Ophrys sphegodes	-1.42	40.12
Ophrys sphegodes	-1.38	40.04
Ophrys sphegodes	-1.32	40.09
Ophrys sphegodes	-1.28	40.02
Ophrys sphegodes	-1.27	40.03
Ophrys sphegodes	-1.26	40.03
Ophrys sphegodes	-1.27	40.02
Ophrys sphegodes	-1.31	40.2
Ophrys sphegodes	-1.29	40.11
Ophrys sphegodes	-1.21	40.02
Ophrys sphegodes	-1.19	40.02
Ophrys sphegodes	-1.18	40.02
Ophrys sphegodes	-0.78	39.87
Ophrys sphegodes	-0.77	39.87
Ophrys sphegodes	-1.03	39.96
Ophrys sphegodes	-1.09	39.96
Ophrys sphegodes	-0.93	39.8
Ophrys sphegodes	-0.92	39.8
Ophrys sphegodes	-0.92	39.81
Ophrys sphegodes	-0.26	40.27
Ophrys sphegodes	-1.1	39.97
Ophrys sphegodes	-0.28	40.44
Ophrys sphegodes	-0.22	40.44
Ophrys sphegodes	-0.79	39.88
Ophrys sphegodes	-0.63	40.01
Ophrys sphegodes	-0.78	39.88
Ophrys sphegodes	-1.43	40.13
Ophrys sphegodes	-1.44	40.13
Ophrys sphegodes	-0.3	40.41
Ophrys sphegodes	-0.1	40.42
Ophrys sphegodes	-0.82	39.92
Ophrys sphegodes	-0.77	39.88
Ophrys sphegodes	-0.7	40.03
Ophrys sphegodes	-0.53	40.19
Ophrys sphegodes	-0.52	40.22
Ophrys sphegodes	-0.53	40.2
Ophrys sphegodes	-0.51	40.22
Ophrys sphegodes	-0.75	39.94
Ophrys sphegodes	-0.51	40.23
Ophrys sphegodes	-0.52	40.2
Ophrys sphegodes	-0.51	40.21
Ophrys sphegodes	-0.52	40.21
Ophrys sphegodes	-0.52	40.19
Ophrys sphegodes	0.01	40.65
Ophrys sphegodes	-0.09	40.7
Ophrys sphegodes	-0.22	40.46
Ophrys sphegodes	0.44	40.58
Ophrys sphegodes	-1.44	40.15
Ophrys sphegodes	-1.43	40.14
Ophrys sphegodes	-0.14	40.36
Ophrys sphegodes	-0.27	40.61
Ophrys sphegodes	-0.29	40.45
Ophrys sphegodes	-0.21	40.46
Ophrys sphegodes	-1.31	40.03
Ophrys sphegodes	-1.01	39.96
Ophrys sphegodes	-1.02	39.96
Ophrys sphegodes	-0.33	40.66
Ophrys sphegodes	-0.27	40.53
Ophrys sphegodes	-0.27	40.43
Ophrys sphegodes	-0.27	40.44
Ophrys sphegodes	-0.38	40.26
Ophrys sphegodes	-0.37	40.26
Ophrys sphegodes	-0.27	40.38
Ophrys sphegodes	-0.3	40.43
Ophrys sphegodes	-0.22	40.43
Ophrys sphegodes	-0.18	40.49
Ophrys sphegodes	-0.23	40.49
Ophrys sphegodes	-0.82	39.93
Ophrys sphegodes	-0.72	40.03
Ophrys sphegodes	-0.73	40.03
Ophrys sphegodes	9.8764	49.8314
Ophrys sphegodes	21.3806	38.1497
Ophrys sphegodes	8.4231	45.0091
Ophrys sphegodes	8.549	45.1425
Ophrys sphegodes	1.0857	42.9538
Ophrys sphegodes	15.0261	37.5776
Ophrys sphegodes	14.3895	41.3627
Ophrys sphegodes	23.7801	37.8835
Ophrys sphegodes	8.6879	44.8258
Ophrys sphegodes	8.2963	44.7759
Ophrys sphegodes	3.9667	43.9397
Ophrys sphegodes	1.9137	41.4127
Ophrys sphegodes	-1.5298	40.3286
Ophrys sphegodes	-2.015	50.5906
Ophrys sphegodes	9.2075	49.3834
Ophrys sphegodes	35.0806	32.6422
Ophrys sphegodes	14.3169	41.2457
Ophrys sphegodes	8.134	44.0508
Ophrys sphegodes	8.9966	48.5057
Ophrys sphegodes	3.2347	44.2647
Ophrys sphegodes	16.5563	48.1018
Ophrys sphegodes	16.5842	48.0849
Ophrys sphegodes	-6.8237	42.4694
Ophrys sphegodes	12.1725	43.5518
Ophrys sphegodes	13.4506	42.3409
Ophrys sphegodes	19.9389	46.1412
Ophrys sphegodes	8.75	39.7962
Ophrys sphegodes	9.768	49.9846
Ophrys sphegodes	-0.7108	42.8128
Ophrys sphegodes	3.0575	43.0884
Ophrys sphegodes	3.3494	43.6196
Ophrys sphegodes	2.2036	41.4723
Ophrys sphegodes	3.7149	43.6395
Ophrys sphegodes	16.61	47.8119
Ophrys sphegodes	2.8821	42.8044
Ophrys sphegodes	2.9605	43.3443
Ophrys sphegodes	-9.0573	38.4433
Ophrys sphegodes	-7.6741	38.8864
Ophrys sphegodes	22.4671	40.1117
Ophrys sphegodes	22.4695	40.1119
Ophrys sphegodes	5.8135	43.2357
Ophrys sphegodes	8.6173	48.9237
Ophrys sphegodes	7.7114	48.3068
Ophrys sphegodes	16.3624	48.324
Ophrys sphegodes	9.7402	48.6243
Ophrys sphegodes	8.7874	48.6507
Ophrys sphegodes	9.712	48.5843
Ophrys sphegodes	9.7116	48.5845
Ophrys sphegodes	8.9811	48.8921
Ophrys sphegodes	8.8411	48.8044
Ophrys sphegodes	8.6178	48.923
Ophrys sphegodes	-1.6477	42.6676
Ophrys sphegodes	0.6902	44.3865
Ophrys sphegodes	5.4762	47.1239
Ophrys sphegodes	-1.1661	47.3583
Ophrys sphegodes	0.7791	45.1961
Ophrys sphegodes	-0.3444	47.7222
Ophrys sphegodes	2.2062	49.1355
Ophrys sphegodes	-0.5692	45.8193
Ophrys sphegodes	0.3398	44.2967
Ophrys sphegodes	16.8001	47.7621
Ophrys sphegodes	16.4729	48.0464
Ophrys sphegodes	-3.71	40.65
Ophrys sphegodes	2.77	39.75
Ophrys sphegodes	8.2081	50.0249
Ophrys sphegodes	11.7082	50.9749
Ophrys sphegodes	7.9581	49.9249
Ophrys sphegodes	8.1248	49.5749
Ophrys sphegodes	7.3748	49.2749
Ophrys sphegodes	9.4727	39.2229
Ophrys sphegodes	21.7647	39.5665
Ophrys sphegodes	16.6525	47.73
Ophrys sphegodes	14.3544	44.9037
Ophrys sphegodes	3.4257	43.6091
Ophrys sphegodes	17.2403	40.7154
Ophrys sphegodes	0.2115	50.7662
Ophrys sphegodes	11.7939	43.0639
Ophrys sphegodes	12.9488	41.9397
Ophrys sphegodes	7.8748	49.8249
Ophrys sphegodes	6.4581	49.6249
Ophrys sphegodes	7.7914	48.2249
Ophrys sphegodes	9.7082	48.5749
Ophrys sphegodes	8.4581	47.5749
Ophrys sphegodes	8.7915	50.8249
Ophrys sphegodes	9.7915	49.9749
Ophrys sphegodes	8.3748	49.1749
Ophrys sphegodes	11.2082	47.4249
Ophrys sphegodes	12.5416	48.6749
Ophrys sphegodes	8.7915	47.9749
Ophrys sphegodes	11.3749	50.8249
Ophrys sphegodes	11.0415	51.3749
Ophrys sphegodes	10.2082	47.6749
Ophrys sphegodes	10.7082	50.4249
Ophrys sphegodes	11.7082	48.8249
Ophrys sphegodes	10.9582	47.7749
Ophrys sphegodes	10.2082	50.2249
Ophrys sphegodes	9.7082	47.5249
Ophrys sphegodes	9.1248	49.3249
Ophrys sphegodes	8.6248	48.2749
Ophrys sphegodes	8.2914	49.5249
Ophrys sphegodes	8.2914	48.9749
Ophrys sphegodes	9.7915	49.5249
Ophrys sphegodes	10.6249	47.6749
Ophrys sphegodes	11.1249	50.9249
Ophrys sphegodes	10.1248	50.7249
Ophrys sphegodes	11.6249	51.125
Ophrys sphegodes	6.3747	49.9249
Ophrys sphegodes	8.7081	48.9249
Ophrys sphegodes	7.4581	49.2749
Ophrys sphegodes	8.2915	47.6249
Ophrys sphegodes	6.5414	49.7249
Ophrys sphegodes	8.6248	49.7749
Ophrys sphegodes	12.8749	48.7249
Ophrys sphegodes	10.0415	48.4249
Ophrys sphegodes	11.0415	51.3249
Ophrys sphegodes	9.7082	49.4749
Ophrys sphegodes	10.4582	47.4749
Ophrys sphegodes	10.2915	47.3749
Ophrys sphegodes	10.9582	50.8249
Ophrys sphegodes	11.4582	47.8749
Ophrys sphegodes	9.7082	48.2749
Ophrys sphegodes	7.7914	48.2749
Ophrys sphegodes	9.7082	49.3749
Ophrys sphegodes	8.7081	48.4749
Ophrys sphegodes	10.7915	51.1249
Ophrys sphegodes	7.7081	48.3249
Ophrys sphegodes	8.6248	49.0749
Ophrys sphegodes	10.5415	47.6249
Ophrys sphegodes	9.3748	48.4749
Ophrys sphegodes	7.6248	47.5749
Ophrys sphegodes	6.3747	49.4749
Ophrys sphegodes	8.9581	48.5249
Ophrys sphegodes	9.3748	49.3749
Ophrys sphegodes	8.2915	47.5749
Ophrys sphegodes	9.0415	50.1249
Ophrys sphegodes	9.5415	49.8249
Ophrys sphegodes	11.5415	50.875
Ophrys sphegodes	12.5416	47.7749
Ophrys sphegodes	9.3748	47.7249
Ophrys sphegodes	8.1248	49.1749
Ophrys sphegodes	7.1247	49.1749
Ophrys sphegodes	11.7082	51.175
Ophrys sphegodes	9.9582	49.8749
Ophrys sphegodes	9.7082	47.5749
Ophrys sphegodes	7.6248	49.6749
Ophrys sphegodes	10.5415	50.8749
Ophrys sphegodes	7.7914	49.7749
Ophrys sphegodes	11.2915	47.4249
Ophrys sphegodes	11.6249	50.8249
Ophrys sphegodes	9.5415	49.6249
Ophrys sphegodes	8.8748	49.0249
Ophrys sphegodes	11.5415	50.925
Ophrys sphegodes	11.8749	47.7749
Ophrys sphegodes	10.9582	48.4749
Ophrys sphegodes	10.8749	50.7249
Ophrys sphegodes	10.5415	50.6249
Ophrys sphegodes	8.6248	48.9249
Ophrys sphegodes	12.1249	48.5249
Ophrys sphegodes	11.7916	47.6749
Ophrys sphegodes	8.4581	47.8249
Ophrys sphegodes	12.9583	48.7749
Ophrys sphegodes	10.8749	47.6749
Ophrys sphegodes	8.4581	47.6249
Ophrys sphegodes	10.9582	51.4249
Ophrys sphegodes	6.5414	49.7749
Ophrys sphegodes	11.2915	48.7249
Ophrys sphegodes	9.7082	50.0249
Ophrys sphegodes	11.2915	47.4749
Ophrys sphegodes	12.0416	48.8249
Ophrys sphegodes	8.2081	48.9749
Ophrys sphegodes	10.9582	48.2749
Ophrys sphegodes	11.2915	47.9249
Ophrys sphegodes	11.6249	50.925
Ophrys sphegodes	9.8748	48.4249
Ophrys sphegodes	8.6248	47.7749
Ophrys sphegodes	9.0415	48.5249
Ophrys sphegodes	9.0415	48.3749
Ophrys sphegodes	9.2081	47.6749
Ophrys sphegodes	9.7915	47.6249
Ophrys sphegodes	11.8749	50.975
Ophrys sphegodes	12.8749	47.7749
Ophrys sphegodes	8.5415	49.8749
Ophrys sphegodes	8.9581	48.3249
Ophrys sphegodes	12.8749	47.7249
Ophrys sphegodes	10.3748	50.9749
Ophrys sphegodes	12.2082	50.7749
Ophrys sphegodes	9.7915	48.4249
Ophrys sphegodes	11.2915	47.9749
Ophrys sphegodes	7.5414	47.6749
Ophrys sphegodes	11.5415	50.975
Ophrys sphegodes	7.1247	49.1249
Ophrys sphegodes	10.8749	51.3749
Ophrys sphegodes	8.5415	49.0749
Ophrys sphegodes	11.3749	50.925
Ophrys sphegodes	10.2915	51.0749
Ophrys sphegodes	6.5414	49.9749
Ophrys sphegodes	8.5415	49.1249
Ophrys sphegodes	7.8748	49.9749
Ophrys sphegodes	11.4582	50.7749
Ophrys sphegodes	8.3748	49.5249
Ophrys sphegodes	9.6248	49.4249
Ophrys sphegodes	8.7915	48.7249
Ophrys sphegodes	8.7915	49.0249
Ophrys sphegodes	9.2081	49.4249
Ophrys sphegodes	11.6249	50.975
Ophrys sphegodes	7.5414	47.7249
Ophrys sphegodes	10.1248	48.8249
Ophrys sphegodes	6.4581	49.8249
Ophrys sphegodes	8.7081	50.1749
Ophrys sphegodes	7.7081	47.9749
Ophrys sphegodes	7.7914	48.1749
Ophrys sphegodes	9.8748	48.7249
Ophrys sphegodes	11.7916	50.975
Ophrys sphegodes	7.7914	47.9249
Ophrys sphegodes	8.1248	49.3749
Ophrys sphegodes	8.3748	49.8749
Ophrys sphegodes	8.7081	49.3249
Ophrys sphegodes	9.2081	48.4749
Ophrys sphegodes	8.4581	49.3249
Ophrys sphegodes	7.2914	49.2249
Ophrys sphegodes	10.7082	47.5749
Ophrys sphegodes	7.4581	49.2249
Ophrys sphegodes	8.5415	49.0249
Ophrys sphegodes	8.5415	47.8749
Ophrys sphegodes	10.8749	48.1249
Ophrys sphegodes	10.3748	47.8249
Ophrys sphegodes	7.4581	49.8249
Ophrys sphegodes	7.9581	49.8749
Ophrys sphegodes	7.7081	47.8249
Ophrys sphegodes	10.8749	48.3249
Ophrys sphegodes	11.5415	50.8249
Ophrys sphegodes	9.6248	48.2749
Ophrys sphegodes	10.2915	48.7249
Ophrys sphegodes	9.1248	48.9249
Ophrys sphegodes	7.7081	48.0249
Ophrys sphegodes	7.6248	48.0749
Ophrys sphegodes	10.2915	47.7249
Ophrys sphegodes	11.7916	51.175
Ophrys sphegodes	8.7915	48.6749
Ophrys sphegodes	8.4581	47.9249
Ophrys sphegodes	10.8749	48.6249
Ophrys sphegodes	11.2915	50.7249
Ophrys sphegodes	9.6248	50.3249
Ophrys sphegodes	11.6249	51.225
Ophrys sphegodes	10.8749	48.5749
Ophrys sphegodes	8.7081	49.4749
Ophrys sphegodes	9.5415	49.4749
Ophrys sphegodes	6.5414	49.6749
Ophrys sphegodes	10.9582	47.4749
Ophrys sphegodes	9.7082	48.6249
Ophrys sphegodes	8.8748	47.6749
Ophrys sphegodes	10.9582	50.2249
Ophrys sphegodes	8.7915	50.1749
Ophrys sphegodes	11.2082	50.7249
Ophrys sphegodes	11.6249	48.1749
Ophrys sphegodes	10.2082	47.4749
Ophrys sphegodes	9.4581	49.6249
Ophrys sphegodes	9.6248	49.4749
Ophrys sphegodes	10.2915	51.1249
Ophrys sphegodes	10.7915	47.7749
Ophrys sphegodes	11.7916	51.125
Ophrys sphegodes	9.6248	49.3749
Ophrys sphegodes	9.8748	48.7749
Ophrys sphegodes	8.4581	49.9249
Ophrys sphegodes	8.3748	47.6249
Ophrys sphegodes	7.7081	49.7749
Ophrys sphegodes	11.2082	47.6749
Ophrys sphegodes	9.6248	49.6249
Ophrys sphegodes	9.4581	49.5749
Ophrys sphegodes	10.8749	48.4749
Ophrys sphegodes	8.2914	49.4749
Ophrys sphegodes	9.0415	48.9249
Ophrys sphegodes	9.6248	49.7749
Ophrys sphegodes	10.8749	48.2749
Ophrys sphegodes	8.3748	49.0749
Ophrys sphegodes	10.1248	50.6749
Ophrys sphegodes	8.9581	48.2249
Ophrys sphegodes	11.3749	47.9249
Ophrys sphegodes	9.3748	48.1749
Ophrys sphegodes	11.7082	51.2749
Ophrys sphegodes	8.7081	49.5749
Ophrys sphegodes	7.7081	48.1249
Ophrys sphegodes	10.4582	47.4249
Ophrys sphegodes	11.7082	51.225
Ophrys sphegodes	8.0414	49.9749
Ophrys sphegodes	8.2081	49.5249
Ophrys sphegodes	11.4582	47.9249
Ophrys sphegodes	10.2082	51.0749
Ophrys sphegodes	9.7915	48.1749
Ophrys sphegodes	8.2081	47.6249
Ophrys sphegodes	9.7082	49.6749
Ophrys sphegodes	9.7082	49.5249
Ophrys sphegodes	7.6248	48.1249
Ophrys sphegodes	11.5415	50.7749
Ophrys sphegodes	8.0414	49.1749
Ophrys sphegodes	6.5414	49.6249
Ophrys sphegodes	10.9582	47.8249
Ophrys sphegodes	9.7915	47.6749
Ophrys sphegodes	9.6248	49.6749
Ophrys sphegodes	10.8749	48.1749
Ophrys sphegodes	7.6248	48.1749
Ophrys sphegodes	9.7082	49.9749
Ophrys sphegodes	11.2915	50.9249
Ophrys sphegodes	11.6249	50.875
Ophrys sphegodes	7.7914	48.4249
Ophrys sphegodes	8.9581	48.9749
Ophrys sphegodes	9.7915	48.6249
Ophrys sphegodes	8.6248	48.1749
Ophrys sphegodes	7.2081	49.1749
Ophrys sphegodes	11.7082	51.0249
Ophrys sphegodes	11.2082	47.8749
Ophrys sphegodes	11.4582	47.9749
Ophrys sphegodes	8.7081	49.6249
Ophrys sphegodes	11.3749	47.6749
Ophrys sphegodes	9.2081	48.4249
Ophrys sphegodes	9.7082	50.5249
Ophrys sphegodes	10.6249	47.8749
Ophrys sphegodes	8.2914	49.4249
Ophrys sphegodes	11.6249	48.2249
Ophrys sphegodes	6.4581	49.6749
Ophrys sphegodes	10.8749	48.0749
Ophrys sphegodes	9.7915	48.3749
Ophrys sphegodes	11.6249	48.2749
Ophrys sphegodes	7.7081	48.0749
Ophrys sphegodes	7.9581	49.4249
Ophrys sphegodes	11.3749	50.7749
Ophrys sphegodes	9.0415	48.3249
Ophrys sphegodes	7.6248	48.0249
Ophrys sphegodes	11.2915	48.2249
Ophrys sphegodes	10.8749	48.4249
Ophrys sphegodes	10.1248	50.2249
Ophrys sphegodes	10.9582	50.7749
Ophrys sphegodes	7.7081	48.2749
Ophrys sphegodes	9.3748	48.5749
Ophrys sphegodes	10.4582	50.5749
Ophrys sphegodes	7.7081	48.1749
Ophrys sphegodes	9.2081	48.0749
Ophrys sphegodes	7.6248	49.7249
Ophrys sphegodes	11.1249	49.8749
Ophrys sphegodes	9.2915	48.7749
Ophrys sphegodes	8.4581	48.9749
Ophrys sphegodes	11.3749	47.9749
Ophrys sphegodes	10.2915	47.4249
Ophrys sphegodes	11.7916	51.225
Ophrys sphegodes	8.6248	49.7249
Ophrys sphegodes	10.1248	47.6749
Ophrys sphegodes	10.8749	47.7749
Ophrys sphegodes	10.5415	51.4249
Ophrys sphegodes	11.5416	47.7749
Ophrys sphegodes	9.6248	49.8249
Ophrys sphegodes	8.7081	50.0749
Ophrys sphegodes	9.1248	47.6749
Ophrys sphegodes	7.6248	47.7749
Ophrys sphegodes	10.8749	48.3749
Ophrys sphegodes	9.5415	49.3749
Ophrys sphegodes	12.2916	48.5749
Ophrys sphegodes	8.7081	49.3749
Ophrys sphegodes	9.1248	49.0249
Ophrys sphegodes	10.3748	47.4249
Ophrys sphegodes	10.5415	51.1749
Ophrys sphegodes	8.8748	48.9249
Ophrys sphegodes	10.2915	47.4749
Ophrys sphegodes	8.5415	48.3249
Ophrys sphegodes	8.3748	49.3749
Ophrys sphegodes	11.2915	50.7749
Ophrys sphegodes	11.7082	51.125
Ophrys sphegodes	11.2082	47.8249
Ophrys sphegodes	11.2082	47.9249
Ophrys sphegodes	6.6247	49.7749
Ophrys sphegodes	8.8748	48.8249
Ophrys sphegodes	10.8749	47.4749
Ophrys sphegodes	8.2081	49.4249
Ophrys sphegodes	9.6248	48.5749
Ophrys sphegodes	11.5415	47.8749
Ophrys sphegodes	9.1248	48.3249
Ophrys sphegodes	8.7915	48.9249
Ophrys sphegodes	7.6248	47.6249
Ophrys sphegodes	8.2914	49.3749
Ophrys sphegodes	8.8748	47.9749
Ophrys sphegodes	7.2914	49.1749
Ophrys sphegodes	9.7082	49.5749
Ophrys sphegodes	8.2081	49.4749
Ophrys sphegodes	9.2081	49.3749
Ophrys sphegodes	7.8748	48.3749
Ophrys sphegodes	11.4582	50.8249
Ophrys sphegodes	10.2082	47.3749
Ophrys sphegodes	9.0415	51.7249
Ophrys sphegodes	11.7082	48.3749
Ophrys sphegodes	8.7081	50.1249
Ophrys sphegodes	9.8748	49.8749
Ophrys sphegodes	12.0416	47.8749
Ophrys sphegodes	11.1249	47.8249
Ophrys sphegodes	6.5414	49.5249
Ophrys sphegodes	8.1248	49.4749
Ophrys sphegodes	9.1248	49.3749
Ophrys sphegodes	10.9582	50.7249
Ophrys sphegodes	8.2914	49.9749
Ophrys sphegodes	8.6248	49.6249
Ophrys sphegodes	7.7914	47.9749
Ophrys sphegodes	9.2915	48.4749
Ophrys sphegodes	8.5415	47.6249
Ophrys sphegodes	8.6248	47.9249
Ophrys sphegodes	11.1249	49.8249
Ophrys sphegodes	6.7081	49.4249
Ophrys sphegodes	10.8749	48.2249
Ophrys sphegodes	7.6248	47.8249
Ophrys sphegodes	10.6248	51.1749
Ophrys sphegodes	10.7915	50.7749
Ophrys sphegodes	9.6248	49.3249
Ophrys sphegodes	9.8748	49.9249
Ophrys sphegodes	9.4581	48.5749
Ophrys sphegodes	10.9582	48.3249
Ophrys sphegodes	9.7915	49.9249
Ophrys sphegodes	10.9582	50.3249
Ophrys sphegodes	8.7915	47.7749
Ophrys sphegodes	8.5415	47.6749
Ophrys sphegodes	8.3748	47.5749
Ophrys sphegodes	5.243	49.3903
Ophrys sphegodes	7.2433	43.7839
Ophrys sphegodes	3.3764	50.7838
Ophrys sphegodes	21.7728	38.9139
Ophrys sphegodes	22.2194	40.4431
Ophrys sphegodes	21.3978	40.1033
Ophrys sphegodes	53.9461	36.7758
Ophrys sphegodes	-1.7341	42.8712
Ophrys sphegodes	-1.7217	42.8801
Ophrys sphegodes	-1.7701	42.9076
Ophrys sphegodes	-1.6611	42.8524
Ophrys sphegodes	-1.6368	42.8431
Ophrys sphegodes	-2.2751	42.6778
Ophrys sphegodes	-2.2057	42.853
Ophrys sphegodes	-1.4963	42.5802
Ophrys sphegodes	-1.5959	42.757
Ophrys sphegodes	-1.7557	43.0155
Ophrys sphegodes	-1.3523	42.4971
Ophrys sphegodes	-1.299	42.6675
Ophrys sphegodes	-1.4221	42.6242
Ophrys sphegodes	-1.6539	42.0508
Ophrys sphegodes	-1.7236	42.4884
Ophrys sphegodes	-1.604	42.3969
Ophrys sphegodes	-1.3681	42.1236
Ophrys sphegodes	-1.606	42.3069
Ophrys sphegodes	-1.7144	42.9385
Ophrys sphegodes	-1.7163	42.8485
Ophrys sphegodes	-1.7181	42.7585
Ophrys sphegodes	-1.7457	42.9074
Ophrys sphegodes	-1.6072	42.5275
Ophrys sphegodes	-1.5877	43.1171
Ophrys sphegodes	-1.6077	43.0498
Ophrys sphegodes	-1.5939	42.8471
Ophrys sphegodes	-1.598	42.667
Ophrys sphegodes	-1.669	42.4832
Ophrys sphegodes	-1.6	42.577
Ophrys sphegodes	-1.232	42.6619
Ophrys sphegodes	-2.086	42.672
Ophrys sphegodes	-1.8386	42.8498
Ophrys sphegodes	-1.9828	42.6396
Ophrys sphegodes	-2.0075	42.6218
Ophrys sphegodes	-1.476	42.6655
Ophrys sphegodes	-1.5573	42.581
Ophrys sphegodes	-1.2346	42.5719
Ophrys sphegodes	-1.961	42.851
Ophrys sphegodes	-1.9625	42.7609
Ophrys sphegodes	-1.961	42.4863
Ophrys sphegodes	-1.4693	42.6879
Ophrys sphegodes	-1.7613	42.7364
Ophrys sphegodes	-2.4963	42.4899
Ophrys sphegodes	-1.5162	42.2562
Ophrys sphegodes	-1.5121	42.9406
Ophrys sphegodes	-1.4217	42.6422
Ophrys sphegodes	-1.29	42.5503
Ophrys sphegodes	-1.2875	42.6403
Ophrys sphegodes	-1.1884	42.6928
Ophrys sphegodes	-1.5295	42.7247
Ophrys sphegodes	-1.5337	42.5446
Ophrys sphegodes	-1.0977	42.4662
Ophrys sphegodes	-2.2504	42.7047
Ophrys sphegodes	-1.0875	42.7992
Ophrys sphegodes	-1.4018	42.9391
Ophrys sphegodes	-1.3521	42.506100000000004
Ophrys sphegodes	-1.3002	42.6225
Ophrys sphegodes	-1.3614	42.6143
Ophrys sphegodes	-1.3122	42.6316
Ophrys sphegodes	-1.5211	42.5625
Ophrys sphegodes	-1.511	42.9856
Ophrys sphegodes	-1.4567	42.7057
Ophrys sphegodes	-1.2915	42.4962
Ophrys sphegodes	-1.7741	42.7096
Ophrys sphegodes	-1.4678	42.7509
Ophrys sphegodes	-2.0185	42.6939
Ophrys sphegodes	-1.4186	42.2819
Ophrys sphegodes	-1.8065	42.926
Ophrys sphegodes	-1.8344	42.7462
Ophrys sphegodes	-1.7838	42.8357
Ophrys sphegodes	-1.9093	42.6569
Ophrys sphegodes	-2.055	42.7032
Ophrys sphegodes	-2.3271	42.9438
Ophrys sphegodes	-2.019	42.6669
Ophrys sphegodes	-1.7698	42.9256
Ophrys sphegodes	-1.4035	42.3988
Ophrys sphegodes	-1.8463	42.7643
Ophrys sphegodes	-1.3658	42.2136
Ophrys sphegodes	-2.0421	42.7481
Ophrys sphegodes	-1.672	42.3392
Ophrys sphegodes	-1.3913	42.3986
Ophrys sphegodes	-2.0049	42.7838
Ophrys sphegodes	-2.0052	42.7658
Ophrys sphegodes	-0.3	52.6
Ophrys sphegodes	-0.4	52.6
Ophrys sphegodes	35.7986	32.85
Ophrys sphegodes	-1.53	40.3286
Ophrys sphegodes	17.299	40.8073
Ophrys sphegodes	15.1895	40.7373
Ophrys sphegodes	15.3166	40.6274
Ophrys sphegodes	15.0703	40.7655
Ophrys sphegodes	8.1243	43.9469
Ophrys sphegodes	3.3727	44.3428
Ophrys sphegodes	16.2151	41.1213
Ophrys sphegodes	10.7859	45.7251
Ophrys sphegodes	18.8364	42.302
Ophrys sphegodes	18.8381	42.3013
Ophrys sphegodes	-1.5297	40.3286
Ophrys sphegodes	9.7163	40.555
Ophrys sphegodes	1.3664	51.1397
Ophrys sphegodes	16.7207	40.6618
Ophrys sphegodes	9.2914	44.3383
Ophrys sphegodes	15.1208	40.8607
Ophrys sphegodes	14.972	40.8415
Ophrys sphegodes	15.1129	40.944
Ophrys sphegodes	14.8619	40.8458
Ophrys sphegodes	15.0566	40.8034
Ophrys sphegodes	14.8707	40.9294
Ophrys sphegodes	14.8979	40.9887
Ophrys sphegodes	15.0437	40.9488
Ophrys sphegodes	14.9878	40.9072
Ophrys sphegodes	14.9905	40.8722
Ophrys sphegodes	14.9008	40.9498
Ophrys sphegodes	5.3	43.4263
Ophrys sphegodes	22.4272	36.7117
Ophrys sphegodes	3.3625	44.3392
Ophrys sphegodes	-6.423	38.4143
Ophrys sphegodes	3.04	39.62
Ophrys sphegodes	2.69	39.77
Ophrys sphegodes	23.8	38.4
Ophrys sphegodes	19.9167	39.7333
Ophrys sphegodes	25.45	37.1333
Ophrys sphegodes	25.4667	37.0167
Ophrys sphegodes	24.9167	37.4167
Ophrys sphegodes	25.45	37.1167
Ophrys sphegodes	22.5	38.0333
Ophrys sphegodes	25.2167	37
Ophrys sphegodes	24.6833	37
Ophrys sphegodes	19.9167	39.7833
Ophrys sphegodes	9.1865	41.3866
Ophrys sphegodes	16.0215	41.8835
Ophrys sphegodes	15.9509	41.7897
Ophrys sphegodes	-5.5363	42.5753
Ophrys sphegodes	-6.817	42.454
Ophrys sphegodes	-6.805	42.454
Ophrys sphegodes	-5.5478	42.5903
Ophrys sphegodes	-4.547	42.816
Ophrys sphegodes	-4.748	42.543
Ophrys sphegodes	-6.3088	42.6087
Ophrys sphegodes	-6.75	42.48
Ophrys sphegodes	-4.723	42.543
Ophrys sphegodes	-4.0553	42.704
Ophrys sphegodes	-4.1445	42.768
Ophrys sphegodes	-5.5958	42.9314
Ophrys sphegodes	-4.5235	42.7661
Ophrys sphegodes	-4.2716	41.9298
Ophrys sphegodes	-4.6157	42.6937
Ophrys sphegodes	-4.7489	41.7759
Ophrys sphegodes	-5.109	42.798
Ophrys sphegodes	-4.343	41.846
Ophrys sphegodes	-4.789	41.867
Ophrys sphegodes	-4.301	42.711
Ophrys sphegodes	-5.318	42.83
Ophrys sphegodes	-5.14	42.84
Ophrys sphegodes	-5.5282	42.6169
Ophrys sphegodes	-6.4029	42.6901
Ophrys sphegodes	-4.658	42.85
Ophrys sphegodes	-5.25	42.57
Ophrys sphegodes	-4.472	42.204
Ophrys sphegodes	-4.2695	42.8944
Ophrys sphegodes	-4.0537	42.7037
Ophrys sphegodes	-4.24	42.756
Ophrys sphegodes	-5.39	42.83
Ophrys sphegodes	-5.14	42.75
Ophrys sphegodes	-6.3928	42.698
Ophrys sphegodes	-6.87	42.48
Ophrys sphegodes	-6.8006	42.4553
Ophrys sphegodes	-5.37	42.38
Ophrys sphegodes	-4.325	42.134
Ophrys sphegodes	-3.605	42.789
Ophrys sphegodes	-5.4556	42.8597
Ophrys sphegodes	-4.4083	41.9364
Ophrys sphegodes	-5.4297	42.5299
Ophrys sphegodes	-4.4796	41.8391
Ophrys sphegodes	-5.5462	42.9371
Ophrys sphegodes	-2.34	40.25
Ophrys sphegodes	-1.53	40.33
Ophrys sphegodes	-3.41	40.33
Ophrys sphegodes	35.0327	32.7495
Ophrys sphegodes	23.028	40.617
Ophrys sphegodes	12.9437	43.4146
Ophrys sphegodes	-0.3097	47.186
Ophrys sphegodes	5.4528	49.4983
Ophrys sphegodes	3.1927	51.3215
Ophrys sphegodes	13.307	42.9025
Ophrys sphegodes	-0.8328	42.9334
Ophrys sphegodes	13.6591	42.3713
Ophrys sphegodes	14.2513	41.9962
Ophrys sphegodes	13.2744	42.8001
Ophrys sphegodes	13.6521	42.3528
Ophrys sphegodes	13.9956	41.74
Ophrys sphegodes	14.175	41.9703
Ophrys sphegodes	14.0655	41.9892
Ophrys sphegodes	13.2993	42.8022
Ophrys sphegodes	14.2451	41.6549
Ophrys sphegodes	7.0564	43.6154
Ophrys sphegodes	8.0581	49.1892
Ophrys sphegodes	24.6316	41.0286
Ophrys sphegodes	24.6309	41.0279
Ophrys sphegodes	11.7025	50.9712
Ophrys sphegodes	11.6246	50.939
Ophrys sphegodes	15.0827	37.8434
Ophrys sphegodes	13.9667	41.5094
Ophrys sphegodes	11.6998	50.9734
Ophrys sphegodes	14.1762	41.6756
Ophrys sphegodes	15.0829	37.8433
Ophrys sphegodes	13.6569	42.3601
Ophrys sphegodes	11.615	50.9127
Ophrys sphegodes	7.7175	48.2921
Ophrys sphegodes	13.7347	41.9951
Ophrys sphegodes	15.0824	37.9043
Ophrys sphegodes	10.9443	51.3396
Ophrys sphegodes	14.9588	37.9021
Ophrys sphegodes	7.6061	47.4972
Ophrys sphegodes	10.2904	50.4238
Ophrys sphegodes	3.3882	44.2392
Ophrys sphegodes	3.4201	44.2331
Ophrys sphegodes	-1.6801	42.8089
Ophrys sphegodes	-1.7389	42.8818
Ophrys sphegodes	-8.9371	38.5444
Ophrys sphegodes	-8.9344	38.5446
Ophrys sphegodes	-8.9396	38.5441
Ophrys sphegodes	-0.31	40.3
Ophrys sphegodes	-0.34	40.32
Ophrys sphegodes	-0.33	40.32
Ophrys sphegodes	-0.33	40.31
Ophrys sphegodes	-0.31	40.28
Ophrys sphegodes	-0.31	40.41
Ophrys sphegodes	-0.07	40.68
Ophrys sphegodes	2.294	48.5267
Ophrys sphegodes	2.2651	48.5206
Ophrys sphegodes	6.4422	43.5561
Ophrys sphegodes	3.0439	43.0213
Ophrys sphegodes	7.7721	48.5525
Ophrys sphegodes	6.1262	46.2051
Ophrys sphegodes	11.2767	43.7826
Ophrys sphegodes	1.7299	42.9439
Ophrys sphegodes	9.4433	42.7015
Ophrys sphegodes	2.2071	49.1314
Ophrys sphegodes	-1.7887	49.3786
Ophrys sphegodes	7.0999	47.0675
Ophrys sphegodes	4.8313	43.7886
Ophrys sphegodes	2.2839	48.518
Ophrys sphegodes	-0.5456	47.4745
Ophrys sphegodes	1.4442	43.6046
Ophrys sphegodes	7.1189	43.7304
Ophrys sphegodes	6.4189	43.6035
Ophrys sphegodes	0.6426	44.4706
Ophrys sphegodes	0.1118	48.7953
Ophrys sphegodes	10.4017	43.7228
Ophrys sphegodes	2.1916	49.8802
Ophrys sphegodes	1.1294	49.3703
Ophrys sphegodes	2.9286	48.9203
Ophrys sphegodes	6.8443	43.8107
Ophrys sphegodes	2.0809	49.4248
Ophrys sphegodes	2.4107	48.2962
Ophrys sphegodes	2.2018	47.9008
Ophrys sphegodes	4.6936	48.8318
Ophrys sphegodes	6.1359	43.121
Ophrys sphegodes	6.6377	43.4434
Ophrys sphegodes	6.1844	48.6921
Ophrys sphegodes	6.112	43.1062
Ophrys sphegodes	2.6721	48.3935
Ophrys sphegodes	-1.1775	46.5048
Ophrys sphegodes	2.0838	49.4312
Ophrys sphegodes	24.31	40.18
Ophrys sphegodes	2.7016	48.4047
Ophrys sphegodes	2.3641	48.9679
Ophrys sphegodes	2.0927	48.899
Ophrys sphegodes	3.0123	49.584
Ophrys sphegodes	2.7282	47.081
Ophrys sphegodes	5.4	43.25
Ophrys sphegodes	1.1311	49.3786
Ophrys sphegodes	0.2586	44.206
Ophrys sphegodes	-0.4099	45.2836
Ophrys sphegodes	5.8476	43.1399
Ophrys sphegodes	2.6719	48.3975
Ophrys sphegodes	1.4439	43.6044
Ophrys sphegodes	2.2622	49.1309
Ophrys sphegodes	19.1199	46.384
Ophrys sphegodes	2.6898	48.3914
Ophrys sphegodes	2.6922	48.2602
Ophrys sphegodes	2.8417	43.2725
Ophrys sphegodes	3.5937	44.324
Ophrys sphegodes	1.3604	48.7691
Ophrys sphegodes	-0.2286	48.8509
Ophrys sphegodes	2.2247	49.1331
Ophrys sphegodes	2.0938	48.8989
Ophrys sphegodes	-0.4705	48.029
Ophrys sphegodes	3.8801	43.7178
Ophrys sphegodes	5.453	49.498
Ophrys sphegodes	22.3664	37.0743
Ophrys sphegodes	12.3017	43.1039
Ophrys sphegodes	12.1348	43.9184
Ophrys sphegodes	-2.2802	42.6409
Ophrys sphegodes	1.3853	51.15
Ophrys sphegodes	1.2708	51.1053
Ophrys sphegodes	11.9919	44.3764
Ophrys sphegodes	-1.6411	42.8117
Ophrys sphegodes	-1.6673	42.8485
Ophrys sphegodes	-1.5847	42.6891
Ophrys sphegodes	16.5749	40.8683
Ophrys sphegodes	16.5737	40.8631
Ophrys sphegodes	14.8326	41.8128
Ophrys sphegodes	16	41.0803
Ophrys sphegodes	16.3013	40.1589
Ophrys sphegodes	16.5018	40.6129
Ophrys sphegodes	9.8484	48.6374
Ophrys sphegodes	8.828	49.3151
Ophrys sphegodes	7.5363	47.6544
Ophrys sphegodes	8.6164	48.9263
Ophrys sphegodes	9.8719	49.9866
Ophrys sphegodes	7.6756	48.0725
Ophrys sphegodes	8.1231	49.5525
Ophrys sphegodes	8.144	49.0872
Ophrys sphegodes	10.8577	48.4007
Ophrys sphegodes	9.8364	49.897
Ophrys sphegodes	7.2672	47.9455
Ophrys sphegodes	3.2174	43.8638
Ophrys sphegodes	3.0864	43.9894
Ophrys sphegodes	9.8678	49.7617
Ophrys sphegodes	23.9813	37.7972
Ophrys sphegodes	9.5207	49.7638
Ophrys sphegodes	7.5532	47.7566
Ophrys sphegodes	8.4976	47.9647
Ophrys sphegodes	6.527	49.6964
Ophrys sphegodes	3.2594	43.8955
Ophrys sphegodes	3.4069	44.1399
Ophrys sphegodes	9.172	49.3151
Ophrys sphegodes	8.0567	49.1881
Ophrys sphegodes	2.3547	42.8762
Ophrys sphegodes	3.4501	44.2555
Ophrys sphegodes	3.1521	43.9629
Ophrys sphegodes	9.5183	49.5389
Ophrys sphegodes	6.0205	49.0214
Ophrys sphegodes	9.4572	48.574
Ophrys sphegodes	3.1963	44.2934
Ophrys sphegodes	11.5106	47.9384
Ophrys sphegodes	3.4203	44.1891
Ophrys sphegodes	8.0567	49.188
Ophrys sphegodes	3.0872	43.9901
Ophrys sphegodes	9.63	49.71
Ophrys sphegodes	9.66	49.72
Ophrys sphegodes	9.66	49.71
Ophrys sphegodes	9.68	49.72
Ophrys sphegodes	-2.8	42.63
Ophrys sphegodes	-2.71	42.83
Ophrys sphegodes	-2.66	42.83
Ophrys sphegodes	-4.04	41.08
Ophrys sphegodes	2.04	42.13
Ophrys sphegodes	-3.52	40.12
Ophrys sphegodes	-2.74	42.89
Ophrys sphegodes	2.19	41.8
Ophrys sphegodes	-3.29	40.96
Ophrys sphegodes	-2.56	42.84
Ophrys sphegodes	2.05	41.45
Ophrys sphegodes	-2.66	42.81
Ophrys sphegodes	-2.68	42.83
Ophrys sphegodes	-2.69	42.87
Ophrys sphegodes	-2.39	40.98
Ophrys sphegodes	1.97	41.35
Ophrys sphegodes	-2.69	42.84
Ophrys sphegodes	-2.65	42.83
Ophrys sphegodes	-2.82	40.21
Ophrys sphegodes	2.05	41.28
Ophrys sphegodes	2.06	41.4
Ophrys sphegodes	-2.64	42.84
Ophrys sphegodes	-3.5	40.32
Ophrys sphegodes	3.11	42.18
Ophrys sphegodes	1.3	42.07
Ophrys sphegodes	2.99	42.09
Ophrys sphegodes	2.75	42.18
Ophrys sphegodes	3.12	42.27
Ophrys sphegodes	2.87	42.18
Ophrys sphegodes	2.99	42.18
Ophrys sphegodes	2.15	41.72
Ophrys sphegodes	2.27	42.17
Ophrys sphegodes	2.27	41.81
Ophrys sphegodes	2.87	42.27
Ophrys sphegodes	2.15	41.81
Ophrys sphegodes	2.63	42.17
Ophrys sphegodes	1.79	41.54
Ophrys sphegodes	0.75	40.62
Ophrys sphegodes	2.87	42.36
Ophrys sphegodes	0.48	41.43
Ophrys sphegodes	2.75	41.9
Ophrys sphegodes	2.15	42.17
Ophrys sphegodes	0.95	41.62
Ophrys sphegodes	0.84	41.43
Ophrys sphegodes	2.03	42.17
Ophrys sphegodes	2.63	41.63
Ophrys sphegodes	0.6	41.52
Ophrys sphegodes	1.08	41.35
Ophrys sphegodes	1.08	41.44
Ophrys sphegodes	0.71	41.61
Ophrys sphegodes	2.27	41.9
Ophrys sphegodes	2.16	41.45
Ophrys sphegodes	2.51	42.08
Ophrys sphegodes	0.85	41.25
Ophrys sphegodes	2.51	41.72
Ophrys sphegodes	1.44	41.44
Ophrys sphegodes	2.39	42.17
Ophrys sphegodes	2.04	41.36
Ophrys sphegodes	2.39	42.26
Ophrys sphegodes	2.27	42.26
Ophrys sphegodes	1.8	41.36
Ophrys sphegodes	2.51	41.99
Ophrys sphegodes	2.51	42.26
Ophrys sphegodes	1.92	41.45
Ophrys sphegodes	2.63	42.08
Ophrys sphegodes	2.51	42.17
Ophrys sphegodes	2.27	42.08
Ophrys sphegodes	2.39	41.99
Ophrys sphegodes	1.92	41.36
Ophrys sphegodes	0.74	40.71
Ophrys sphegodes	2.39	42.08
Ophrys sphegodes	2.03	41.81
Ophrys sphegodes	1.91	41.72
Ophrys sphegodes	1.91	41.63
Ophrys sphegodes	0.16	40.61
Ophrys sphegodes	2.03	41.72
Ophrys sphegodes	1.32	41.26
Ophrys sphegodes	0.69	42.24
Ophrys sphegodes	2.87	41.91
Ophrys sphegodes	2.15	42.08
Ophrys sphegodes	2.03	41.63
Ophrys sphegodes	2.15	41.63
Ophrys sphegodes	0.95	41.71
Ophrys sphegodes	0.96	41.35
Ophrys sphegodes	0.84	41.52
Ophrys sphegodes	1.56	41.54
Ophrys sphegodes	1.44	41.53
Ophrys sphegodes	0.72	41.43
Ophrys sphegodes	2.63	42.35
Ophrys sphegodes	2.14	42.35
Ophrys sphegodes	0.94	42.07
Ophrys sphegodes	1.68	41.54
Ophrys sphegodes	0.95	41.8
Ophrys sphegodes	0.51	40.62
Ophrys sphegodes	1.79	41.63
Ophrys sphegodes	1.55	41.99
Ophrys sphegodes	2.63	41.99
Ophrys sphegodes	1.78	42.17
Ophrys sphegodes	0.27	40.79
Ophrys sphegodes	0.85	41.16
Ophrys sphegodes	1.91	41.54
Ophrys sphegodes	0.61	41.07
Ophrys sphegodes	2.75	41.99
Ophrys sphegodes	0.26	40.88
Ophrys sphegodes	1.55	41.72
Ophrys sphegodes	0.82	41.97
Ophrys sphegodes	2.03	41.54
Ophrys sphegodes	1.2	41.44
Ophrys sphegodes	1.06	42.07
Ophrys sphegodes	2.63	41.9
Ophrys sphegodes	2.75	42.36
Ophrys sphegodes	0.71	41.79
Ophrys sphegodes	0.94	41.89
Ophrys sphegodes	2.15	41.9
Ophrys sphegodes	2.27	41.99
Ophrys sphegodes	2.63	42.26
Ophrys sphegodes	2.87	42.09
Ophrys sphegodes	2.99	41.91
Ophrys sphegodes	2.75	42.27
Ophrys sphegodes	1.56	41.36
Ophrys sphegodes	2.51	41.9
Ophrys sphegodes	0.73	41.25
Ophrys sphegodes	2.99	42
Ophrys sphegodes	3.11	42
Ophrys sphegodes	1.2	41.53
Ophrys sphegodes	0.26	40.97
Ophrys sphegodes	0.36	41.42
Ophrys sphegodes	1.67	41.9
Ophrys sphegodes	3.11	41.91
Ophrys sphegodes	0.96	41.26
Ophrys sphegodes	1.56	41.45
Ophrys sphegodes	1.32	41.53
Ophrys sphegodes	1.08	41.53
Ophrys sphegodes	1.56	41.27
Ophrys sphegodes	0.72	41.52
Ophrys sphegodes	1.44	41.35
Ophrys sphegodes	1.91	41.9
Ophrys sphegodes	0.61	41.16
Ophrys sphegodes	0.49	41.16
Ophrys sphegodes	0.6	41.43
Ophrys sphegodes	0.97	41.17
Ophrys sphegodes	0.96	41.53
Ophrys sphegodes	0.6	41.34
Ophrys sphegodes	0.47	41.79
Ophrys sphegodes	0.47	41.61
Ophrys sphegodes	0.15	40.88
Ophrys sphegodes	1.08	41.26
Ophrys sphegodes	2.99	42.27
Ophrys sphegodes	0.84	41.34
Ophrys sphegodes	1.07	41.71
Ophrys sphegodes	1.31	41.71
Ophrys sphegodes	1.19	41.8
Ophrys sphegodes	1.79	41.72
Ophrys sphegodes	1.07	41.62
Ophrys sphegodes	2.04	41.45
Ophrys sphegodes	1.67	41.63
Ophrys sphegodes	1.19	41.71
Ophrys sphegodes	1.67	41.81
Ophrys sphegodes	1.67	41.72
Ophrys sphegodes	1.19	41.62
Ophrys sphegodes	3.11	42.09
Ophrys sphegodes	0.15	40.7
Ophrys sphegodes	1.2	41.26
Ophrys sphegodes	0.51	40.53
Ophrys sphegodes	1.79	41.99
Ophrys sphegodes	1.66	42.08
Ophrys sphegodes	1.78	42.08
Ophrys sphegodes	1.67	41.99
Ophrys sphegodes	2.15	41.99
Ophrys sphegodes	1.32	41.35
Ophrys sphegodes	1.32	41.17
Ophrys sphegodes	0.83	41.79
Ophrys sphegodes	0.83	41.7
Ophrys sphegodes	0.48	41.34
Ophrys sphegodes	0.82	41.88
Ophrys sphegodes	1.42	42.07
Ophrys sphegodes	0.59	41.79
Ophrys sphegodes	1.18	41.98
Ophrys sphegodes	0.7	41.97
Ophrys sphegodes	1.44	41.17
Ophrys sphegodes	1.32	41.44
Ophrys sphegodes	0.36	41.33
Ophrys sphegodes	1.3	42.16
Ophrys sphegodes	1.43	41.89
Ophrys sphegodes	1.54	42.08
Ophrys sphegodes	1.42	41.98
Ophrys sphegodes	1.92	41.27
Ophrys sphegodes	2.04	41.27
Ophrys sphegodes	0.4	40.52
Ophrys sphegodes	0.74	40.89
Ophrys sphegodes	2.75	42.45
Ophrys sphegodes	1.43	41.62
Ophrys sphegodes	2.39	42.35
Ophrys sphegodes	1.8	41.45
Ophrys sphegodes	10.3185	42.7862
Ophrys sphegodes	4.6453	43.8098
Ophrys sphegodes	13.0695	41.3306
Ophrys sphegodes	12.2473	44.6746
Ophrys sphegodes	8.2809	45.1963
Ophrys sphegodes	4.6143	43.8325
Ophrys sphegodes	8.7594	44.963
Ophrys sphegodes	15.1437	40.4928
Ophrys sphegodes	9.3288	42.6943
Ophrys sphegodes	5.9889	46.1413
Ophrys sphegodes	11.7947	43.782
Ophrys sphegodes	11.798	43.784
Ophrys sphegodes	14.3863	41.3619
Ophrys sphegodes	14.8768	40.8041
Ophrys sphegodes	14.9427	41.1829
Ophrys sphegodes	15.942	41.7668
Ophrys sphegodes	-1.5	50.7
Ophrys sphegodes	35.0181	31.9106
Ophrys sphegodes	33.3068	34.8525
Ophrys sphegodes	32.7116	34.8084
Ophrys sphegodes	32.7973	34.8321
Ophrys sphegodes	32.3867	34.8974
Ophrys sphegodes	23.8464	37.8965
Ophrys sphegodes	32.4487	34.8338
Ophrys sphegodes	15.2422	40.6816
Ophrys sphegodes	35.0196	31.9092
Ophrys sphegodes	15.5602	40.9488
Ophrys sphegodes	5.4064	49.3106
Ophrys sphegodes	1.4211	49.2343
Ophrys sphegodes	0.0645	48.939
Ophrys sphegodes	3.62	49.4229
Ophrys sphegodes	-0.0772	49.0254
Ophrys sphegodes	4.0244	48.9706
Ophrys sphegodes	4.1671	49.239
Ophrys sphegodes	4.7465	50.1308
Ophrys sphegodes	5.5306	49.0382
Ophrys sphegodes	4.7312	49.6817
Ophrys sphegodes	2.7937	49.3344
Ophrys sphegodes	0.2201	48.5827
Ophrys sphegodes	0.7622	48.5942
Ophrys sphegodes	6.0826	49.1153
Ophrys sphegodes	5.1352	49.4056
Ophrys sphegodes	1.1402	49.4102
Ophrys sphegodes	-0.2083	48.932
Ophrys sphegodes	5.6581	48.8555
Ophrys sphegodes	-0.0826	49.1153
Ophrys sphegodes	5.9663	49.478
Ophrys sphegodes	1.2869	49.1426
Ophrys sphegodes	2.5135	49.8728
Ophrys sphegodes	4.5816	49.3242
Ophrys sphegodes	4.7161	49.2325
Ophrys sphegodes	3.0691	49.6042
Ophrys sphegodes	2.5202	49.1538
Ophrys sphegodes	2.3832	49.1532
Ophrys sphegodes	3.8833	48.7019
Ophrys sphegodes	-1.4195	48.7133
Ophrys sphegodes	-0.5052	49.2837
Ophrys sphegodes	3.206	49.2445
Ophrys sphegodes	5.5175	48.7686
Ophrys sphegodes	0.3373	48.9454
Ophrys sphegodes	6.0772	49.0254
Ophrys sphegodes	1.4101	49.5938
Ophrys sphegodes	2.0965	49.8704
Ophrys sphegodes	5.0045	49.5877
Ophrys sphegodes	6.3738	49.3774
Ophrys sphegodes	5.5262	48.9483
Ophrys sphegodes	-0.2139	49.0218
Ophrys sphegodes	1.8186	49.868
Ophrys sphegodes	3.3433	49.2442
Ophrys sphegodes	3.8925	49.2414
Ophrys sphegodes	3.0688	49.3346
Ophrys sphegodes	0.4911	48.5887
Ophrys sphegodes	4.3043	49.2376
Ophrys sphegodes	2.2461	49.1524
Ophrys sphegodes	1.2898	49.0527
Ophrys sphegodes	5.5132	48.6787
Ophrys sphegodes	-0.2194	49.1117
Ophrys sphegodes	4.8696	49.6797
Ophrys sphegodes	5.2729	49.4031
Ophrys sphegodes	1.6796	49.8666
Ophrys sphegodes	1.5508	49.5057
Ophrys sphegodes	4.5844	49.4141
Ophrys sphegodes	2.082	50.6784
Ophrys sphegodes	3.7552	49.2423
Ophrys sphegodes	3.8909	49.1515
Ophrys sphegodes	5.4022	49.2207
Ophrys sphegodes	3.8972	49.511
Ophrys sphegodes	0.2105	48.7625
Ophrys sphegodes	5.5527	49.4875
Ophrys sphegodes	4.7102	49.0527
Ophrys sphegodes	5.2455	48.774
Ophrys sphegodes	-0.0666	48.8457
Ophrys sphegodes	5.265	49.2234
Ophrys sphegodes	5.535	49.1281
Ophrys sphegodes	6.3797	49.4672
Ophrys sphegodes	4.2887	48.6082
Ophrys sphegodes	3.4318	43.3933
Ophrys sphegodes	4.5789	49.2343
Ophrys sphegodes	1.5609	49.1462
Ophrys sphegodes	-0.0561	48.666
Ophrys sphegodes	-1.7563	49.4209
Ophrys sphegodes	4.0334	49.42
Ophrys sphegodes	5.2494	48.8639
Ophrys sphegodes	4.7072	48.9628
Ophrys sphegodes	2.9313	49.2446
Ophrys sphegodes	0.0846	48.5795
Ophrys sphegodes	2.1075	49.2414
Ophrys sphegodes	5.1427	49.5853
Ophrys sphegodes	3.4781	48.974
Ophrys sphegodes	5.1247	45.8047
Ophrys sphegodes	5.2756	46.3422
Ophrys sphegodes	5.2608	45.9822
Ophrys sphegodes	5.4056	46.3396
Ophrys sphegodes	5.5108	45.7967
Ophrys sphegodes	5.3977	46.1595
Ophrys sphegodes	5.3938	46.0695
Ophrys sphegodes	5.9157	46.1474
Ophrys sphegodes	5.7636	45.7007
Ophrys sphegodes	5.9205	46.2374
Ophrys sphegodes	1.3415	47.4335
Ophrys sphegodes	1.6092	47.347
Ophrys sphegodes	1.3388	47.5235
Ophrys sphegodes	1.3443	47.3435
Ophrys sphegodes	1.4716	47.5254
Ophrys sphegodes	1.6068	47.437
Ophrys sphegodes	1.3471	47.2535
Ophrys sphegodes	1.4767	47.3454
Ophrys sphegodes	1.6045	47.527
Ophrys sphegodes	-0.9238	49.3608
Ophrys sphegodes	1.4793	47.2553
Ophrys sphegodes	1.3359	47.6135
Ophrys sphegodes	3.6179	49.2431
Ophrys sphegodes	1.6115	47.257
Ophrys sphegodes	-1.5631	48.7979
Ophrys sphegodes	-0.6899	48.0176
Ophrys sphegodes	4.8406	48.8709
Ophrys sphegodes	-0.1538	48.0331
Ophrys sphegodes	-1.9447	47.0695
Ophrys sphegodes	-1.9529	47.1594
Ophrys sphegodes	-0.7726	47.294
Ophrys sphegodes	-0.0249	48.1266
Ophrys sphegodes	5.7847	48.6726
Ophrys sphegodes	-0.4103	47.8458
Ophrys sphegodes	-2.498	47.3152
Ophrys sphegodes	4.0316	49.3302
Ophrys sphegodes	4.4441	49.3259
Ophrys sphegodes	-0.1973	48.7523
Ophrys sphegodes	-7.0076	42.4331
Ophrys sphegodes	-6.8245	42.4567
Ophrys sphegodes	-1.7248000000000001	42.7357
Ophrys sphegodes	-2.0728	42.71
Ophrys sphegodes	-1.363	42.074
Ophrys sphegodes	-1.3585	42.0929
Ophrys sphegodes	-1.5332	42.3505
Ophrys sphegodes	23.015	40.6241
Ophrys sphegodes	10.8737	48.2241
Ophrys sphegodes	10.1238	50.2238
Ophrys sphegodes	3.7898	43.8699
Ophrys sphegodes	3.7903	43.8289
Ophrys sphegodes	3.7172	43.8731
Ophrys sphegodes	3.7171	43.8731
Ophrys sphegodes	3.6948	43.5204
Ophrys sphegodes	3.6947	43.5203
Ophrys sphegodes	3.789	43.8723
Ophrys sphegodes	3.7879	43.8728
Ophrys sphegodes	3.7928	43.863
Ophrys sphegodes	10.04	50.15
Ophrys sphegodes	10.13	50.23
Ophrys sphegodes	10.05	50.14
Ophrys sphegodes	10.2	50.24
Ophrys sphegodes	10.03	50.14
Ophrys sphegodes	9.91	50.13
Ophrys sphegodes	11.9	49.03
Ophrys sphegodes	11.95	49.16
Ophrys sphegodes	12.97	48.78
Ophrys sphegodes	12.97	48.77
Ophrys sphegodes	12.95	48.77
Ophrys sphegodes	-2.0111	42.6223
Ophrys sphegodes	-1.9293	42.4613
Ophrys sphegodes	-1.9921	42.6325
Ophrys sphegodes	-1.9413	42.669
Ophrys sphegodes	-1.7398	42.4368
Ophrys sphegodes	-2.5	43.08
Ophrys sphegodes	3	42.09
Ophrys sphegodes	3	42.18
Ophrys sphegodes	-1.43	41.99
Ophrys sphegodes	-3.71	41.09
Ophrys sphegodes	-3.48	42.72
Ophrys sphegodes	3.11	39.83
Ophrys sphegodes	-5.15	41.53
Ophrys sphegodes	-4.44	41.63
Ophrys sphegodes	-4.67	41.53
Ophrys sphegodes	-3.95	40.91
Ophrys sphegodes	-3.94	40.82
Ophrys sphegodes	-5.95	43.31
Ophrys sphegodes	-4.2	41.99
Ophrys sphegodes	-4.33	42.17
Ophrys sphegodes	-2.18	39.47
Ophrys sphegodes	-3.36	42.72
Ophrys sphegodes	-3.24	42.63
Ophrys sphegodes	-3.12	42.72
Ophrys sphegodes	-4.68	41.62
Ophrys sphegodes	-7.16	42.79
Ophrys sphegodes	-2.6333	42.3902
Ophrys sphegodes	0.1	51.9
Ophrys sphegodes	13.7371	42.3757
Ophrys sphegodes	14.0576	42.213
Ophrys sphegodes	7.3742	49.2739
Ophrys sphegodes	9.5791	49.6353
Ophrys sphegodes	16.412	40.8225
Ophrys sphegodes	16.4121	40.8224
Ophrys sphegodes	7.8223	47.4154
Ophrys sphegodes	3.031	44.335
Ophrys sphegodes	3.8743	43.8002
Ophrys sphegodes	2.4428	43.2097
Ophrys sphegodes	3.098	43.9956
Ophrys sphegodes	15.025	44.031
Ophrys sphegodes	13.1194	43.3349
Ophrys sphegodes	10.1975	50.2302
Ophrys sphegodes	12.9348	43.4196
Ophrys sphegodes	12.7548	43.3984
Ophrys sphegodes	3.6339	44.2592
Ophrys sphegodes	3.587	49.475
Ophrys sphegodes	13.7751	45.4916
Ophrys sphegodes	14.4021	41.3569
Ophrys sphegodes	14.3894	41.3625
Ophrys sphegodes	-2.4583	42.4847
Ophrys sphegodes	8.2718	44.393
Ophrys sphegodes	8.2951	44.495
Ophrys sphegodes	14.892	40.9512
Ophrys sphegodes	9.1784	41.3752
Ophrys sphegodes	14.9629	40.8183
Ophrys sphegodes	10.407	42.7441
Ophrys sphegodes	11.3027	44.3437
Ophrys sphegodes	12.139	43.1165
Ophrys sphegodes	14.2206	41.5432
Ophrys sphegodes	21.29	40.131100000000004
Ophrys sphegodes	21.2397	40.2919
Ophrys sphegodes	21.4619	40.1894
Ophrys sphegodes	20.965	39.6869
Ophrys sphegodes	19.9028	39.7447
Ophrys sphegodes	21.3772	40.0792
Ophrys sphegodes	21.9892	40.3494
Ophrys sphegodes	21.6622	38.6419
Ophrys sphegodes	21.6597	38.6022
Ophrys sphegodes	21.5961	40.1906
Ophrys sphegodes	21.2914	40.1772
Ophrys sphegodes	20.6136	39.9475
Ophrys sphegodes	21.9636	38.5294
Ophrys sphegodes	22.3	40.1961
Ophrys sphegodes	21.9378	38.5989
Ophrys sphegodes	21.9531	38.5836
Ophrys sphegodes	21.9378	38.6125
Ophrys sphegodes	22.3236	39.9892
Ophrys sphegodes	21.6175	40.0539
Ophrys sphegodes	21.2611	40.1528
Ophrys sphegodes	22.2	37.5539
Ophrys sphegodes	22.3111	38.7064
Ophrys sphegodes	21.4922	40.3983
Ophrys sphegodes	21.8267	38.6261
Ophrys sphegodes	21.575	40.0681
Ophrys sphegodes	21.5514	40.0575
Ophrys sphegodes	21.5825	40.4806
Ophrys sphegodes	21.8967	38.6653
Ophrys sphegodes	21.9644	38.5744
Ophrys sphegodes	21.5492	40.3044
Ophrys sphegodes	21.3536	40.4161
Ophrys sphegodes	21.3222	39.8522
Ophrys sphegodes	21.5003	40.1842
Ophrys sphegodes	21.0036	39.7072
Ophrys sphegodes	21.3328	40.0786
Ophrys sphegodes	24.7294	41.1444
Ophrys sphegodes	24.6306	41.0281
Ophrys sphegodes	21.0847	39.7589
Ophrys sphegodes	21.0647	39.2567
Ophrys sphegodes	21.1097	39.3717
Ophrys sphegodes	21.3311	39.8108
Ophrys sphegodes	25.4622	35.2331
Ophrys sphegodes	25.5972	35.2083
Ophrys sphegodes	24.7506	35.1469
Ophrys sphegodes	26.1239	35.1989
Ophrys sphegodes	25.8383	35.0311
Ophrys sphegodes	13.0196	46.2266
Ophrys sphegodes	12.8253	37.5857
Ophrys sphegodes	12.8383	37.943
Ophrys sphegodes	14.3832	41.3606
Ophrys sphegodes	8.098	44.0883
Ophrys sphegodes	8.1465	43.9849
Ophrys sphegodes	8.1479	43.9892
Ophrys sphegodes	8.0922	44.0901
Ophrys sphegodes	15.0539	40.6126
Ophrys sphegodes	20.8451	39.6159
Ophrys sphegodes	10.8638	45.8793
Ophrys sphegodes	0.5	52.4
Ophrys sphegodes	6.205	46.3609
Ophrys sphegodes	9.3833	42.6667
Ophrys sphegodes	6.2091	46.181
Ophrys sphegodes	5.955	45.998
Ophrys sphegodes	6.3368	46.2723
Ophrys sphegodes	5.9525	46.0879
Ophrys sphegodes	13.1606	42.4517
Ophrys sphegodes	8.0569	49.1877
Ophrys sphegodes	8.0572	49.1884
Ophrys sphegodes	8.0569	49.1878
Ophrys sphegodes	8.0576	49.1887
Ophrys sphegodes	7.2985	49.2189
Ophrys sphegodes	7.2988	49.219
Ophrys sphegodes	8.1378	49.5803
Ophrys sphegodes	7.9745	49.9302
Ophrys sphegodes	7.6351	50.2897
Ophrys sphegodes	8.0577	49.1891
Ophrys sphegodes	8.057	49.188
Ophrys sphegodes	8.1331	49.5774
Ophrys sphegodes	8.0577	49.1889
Ophrys sphegodes	7.4876	49.8215
Ophrys sphegodes	8.1439	49.5742
Ophrys sphegodes	8.143	49.5818
Ophrys sphegodes	1.9445	41.9295
Ophrys sphegodes	17.7894	40.7107
Ophrys sphegodes	5.5287	50.3732
Ophrys sphegodes	0.9379	51.1819
Ophrys sphegodes	-3.5895	40.2871
Ophrys sphegodes	-3.8418	41.6368
Ophrys sphegodes	-4.0872	41.7392
Ophrys sphegodes	-6.8482	42.4752
Ophrys sphegodes	-3.6713	41.4127
Ophrys sphegodes	-3.5977	40.0333
Ophrys sphegodes	-3.7704	41.3014
Ophrys sphegodes	-3.8492	41.2854
Ophrys sphegodes	-3.8014	41.2858
Ophrys sphegodes	-3.3103	40.9639
Ophrys sphegodes	-1.7208	39.5608
Ophrys sphegodes	-1.0236	42.6946
Ophrys sphegodes	-3.7974	40.9525
Ophrys sphegodes	-2.5022	39.3505
Ophrys sphegodes	-3.0247	40.0093
Ophrys sphegodes	-4.7387	41.7772
Ophrys sphegodes	-3.4213	41.7988
Ophrys sphegodes	15.7686	41.7275
Ophrys sphegodes	15.4194	40.0267
Ophrys sphegodes	-3.1816	40.0246
Ophrys sphegodes	-3.7199	39.9414
Ophrys sphegodes	-2.6534	40.1954
Ophrys sphegodes	-3.8913	40.9627
Ophrys sphegodes	-4.4855	41.7537
Ophrys sphegodes	-4.8974	41.6062
Ophrys sphegodes	-4.0261	41.6056
Ophrys sphegodes	-4.2302	41.6126
Ophrys sphegodes	-4.5056	41.5823
Ophrys sphegodes	-4.6178	41.7519
Ophrys sphegodes	-4.5454	41.7439
Ophrys sphegodes	-4.0093	41.5994
Ophrys sphegodes	-4.9028	41.6305
Ophrys sphegodes	-4.9015	41.5855
Ophrys sphegodes	-4.5448	41.7169
Ophrys sphegodes	-5.2992	41.77
Ophrys sphegodes	-3.3625	41.8194
Ophrys sphegodes	-3.7948	40.7363
Ophrys sphegodes	-2.7614	38.1979
Ophrys sphegodes	-8.2117	43.3572
Ophrys sphegodes	-4.6767	42.3481
Ophrys sphegodes	-3.6594	41.4128
Ophrys sphegodes	-1.4162	42.6196
Ophrys sphegodes	-2.704	38.2788
Ophrys sphegodes	-2.5896	38.2875
Ophrys sphegodes	-2.126	40.6547
Ophrys sphegodes	1.8619	41.4271
Ophrys sphegodes	-4.1661	43.0317
Ophrys sphegodes	-3.9783	42.7164
Ophrys sphegodes	-3.9812	42.8965
Ophrys sphegodes	-3.9651	43.4369
Ophrys sphegodes	-6.9347	42.4318
Ophrys sphegodes	-3.7402	41.1511
Ophrys sphegodes	-3.8468	41.1053
Ophrys sphegodes	-4.0837	41.0222
Ophrys sphegodes	-3.7752	41.0878
Ophrys sphegodes	-3.8595	41.1593
Ophrys sphegodes	-3.8586	41.0962
Ophrys sphegodes	-3.8585	41.0872
Ophrys sphegodes	-3.787	41.0787
Ophrys sphegodes	-4.1409	40.8956
Ophrys sphegodes	-2.0417	40.7531
Ophrys sphegodes	-2.2221	40.8319
Ophrys sphegodes	-5.0799	42.7918
Ophrys sphegodes	-2.5751	42.5397
Ophrys sphegodes	-3.5329	42.0349
Ophrys sphegodes	-3.5328	42.0259
Ophrys sphegodes	-3.5332	42.0709
Ophrys sphegodes	16.5867	40.8198
Ophrys sphegodes	3.1928	43.763
Ophrys sphegodes	16.4267	41.0286
Ophrys sphegodes	16.784	40.8429
Ophrys sphegodes	-0.3096	47.1862
Ophrys sphegodes	5.3283	44.4271
Ophrys sphegodes	2.081	48.4314
Ophrys sphegodes	-2.6334	42.3901
Ophrys sphegodes	2.7783	39.7383
Ophrys sphegodes	12.8833	41.8333
Ophrys sphegodes	-2	52.1
Ophrys sphegodes	20.8537	39.665
Ophrys sphegodes	24.1709	35.209
Ophrys sphegodes	12.8574	46.1942
Ophrys sphegodes	24.7167	35.1164
Ophrys sphegodes	24.8124	35.1221
Ophrys sphegodes	24.7023	35.1104
Ophrys sphegodes	24.6266	35.1298
Ophrys sphegodes	24.7168	35.1163
Ophrys sphegodes	3.3148	44.5636
Ophrys sphegodes	5.9109	46.0574
Ophrys sphegodes	7.9744	49.9302
Ophrys sphegodes	-2.41	38.41
Ophrys sphegodes	-4.52	37.35
Ophrys sphegodes	-4.87	37.44
Ophrys sphegodes	14.17	45.3192
Ophrys sphegodes	23.9225	38.0716
Ophrys sphegodes	34.3033	41.9336
Ophrys tenthredinifera	24.6323	35.1461
Ophrys tenthredinifera	27.6142	37.1396
Ophrys tenthredinifera	28.0358	37.3069
Ophrys tenthredinifera	8.6188	39.3579
Ophrys tenthredinifera	26.0169	38.3836
Ophrys tenthredinifera	15.8718	41.607
Ophrys tenthredinifera	27.8538	35.966
Ophrys tenthredinifera	2.4625	39.544
Ophrys tenthredinifera	24.5691	35.2144
Ophrys tenthredinifera	3.1402	39.7621
Ophrys tenthredinifera	25.4349	35.1884
Ophrys tenthredinifera	22.5279	36.8709
Ophrys tenthredinifera	21.8373	36.8844
Ophrys tenthredinifera	22.5037	36.7369
Ophrys tenthredinifera	18.2512	40.374
Ophrys tenthredinifera	27.7425	36.1619
Ophrys tenthredinifera	22.5527	37.8694
Ophrys tenthredinifera	8.4362	40.4544
Ophrys tenthredinifera	18.3397	40.3526
Ophrys tenthredinifera	-6.1049	36.2871
Ophrys tenthredinifera	23.2258	37.3952
Ophrys tenthredinifera	28.0323	36.2731
Ophrys tenthredinifera	27.7674	35.9378
Ophrys tenthredinifera	24.5402	35.1819
Ophrys tenthredinifera	27.7733	35.9272
Ophrys tenthredinifera	9.6297	40.5843
Ophrys tenthredinifera	9.2768	39.8256
Ophrys tenthredinifera	28.2174	37.3921
Ophrys tenthredinifera	28.1403	36.2598
Ophrys tenthredinifera	20.7388	38.1493
Ophrys tenthredinifera	3.391	39.5803
Ophrys tenthredinifera	24.8105	35.1225
Ophrys tenthredinifera	21.8786	37.1573
Ophrys tenthredinifera	8.794	40.7042
Ophrys tenthredinifera	21.3781	38.5101
Ophrys tenthredinifera	8.7927	40.7037
Ophrys tenthredinifera	9.4159	40.2668
Ophrys tenthredinifera	22.5099	36.922
Ophrys tenthredinifera	27.7532	35.937
Ophrys tenthredinifera	22.0766	37.3224
Ophrys tenthredinifera	25.1436	35.2122
Ophrys tenthredinifera	27.9757	36.1375
Ophrys tenthredinifera	28.1146	36.2537
Ophrys tenthredinifera	25.9446	35.0589
Ophrys tenthredinifera	9.1518	39.8142
Ophrys tenthredinifera	24.5357	35.1805
Ophrys tenthredinifera	27.7721	35.9345
Ophrys tenthredinifera	24.5637	35.2136
Ophrys tenthredinifera	3.3294	39.7591
Ophrys tenthredinifera	31.3664	36.8553
Ophrys tenthredinifera	21.9071	37.2569
Ophrys tenthredinifera	18.5137	40.1056
Ophrys tenthredinifera	25.1413	35.2332
Ophrys tenthredinifera	16.0662	41.7257
Ophrys tenthredinifera	25.8572	35.0797
Ophrys tenthredinifera	27.7757	35.9011
Ophrys tenthredinifera	26.1772	35.131100000000004
Ophrys tenthredinifera	25.909	35.1408
Ophrys tenthredinifera	20.3511	38.1766
Ophrys tenthredinifera	-3.0792	37.8373
Ophrys tenthredinifera	17.7997	40.3083
Ophrys tenthredinifera	28.0578	36.1116
Ophrys tenthredinifera	24.5983	35.2128
Ophrys tenthredinifera	20.8201	37.6541
Ophrys tenthredinifera	23.8483	37.8988
Ophrys tenthredinifera	15.9826	41.7392
Ophrys tenthredinifera	27.78	35.9178
Ophrys tenthredinifera	22.5263	36.862
Ophrys tenthredinifera	27.9143	36.0448
Ophrys tenthredinifera	20.7248	37.7905
Ophrys tenthredinifera	22.0748	37.3284
Ophrys tenthredinifera	25.6672	35.0866
Ophrys tenthredinifera	25.6243	35.0447
Ophrys tenthredinifera	27.4729	37.4783
Ophrys tenthredinifera	3.352	39.7614
Ophrys tenthredinifera	25.8591	35.0847
Ophrys tenthredinifera	21.6256	38.3977
Ophrys tenthredinifera	8.6403	40.7445
Ophrys tenthredinifera	20.8098	37.6547
Ophrys tenthredinifera	24.5511	35.1864
Ophrys tenthredinifera	24.9465	35.2955
Ophrys tenthredinifera	20.8114	37.6785
Ophrys tenthredinifera	21.8394	36.8494
Ophrys tenthredinifera	31.3	36.9443
Ophrys tenthredinifera	9.4408	39.8326
Ophrys tenthredinifera	3.1153	39.785
Ophrys tenthredinifera	21.8422	36.8158
Ophrys tenthredinifera	3.1344	39.7807
Ophrys tenthredinifera	-1.9302	42.785
Ophrys tenthredinifera	8.5019	40.3845
Ophrys tenthredinifera	27.6344	37.2386
Ophrys tenthredinifera	22.7273	38.4048
Ophrys tenthredinifera	3.0973	39.8324
Ophrys tenthredinifera	24.948	35.0071
Ophrys tenthredinifera	8.8212	39.5123
Ophrys tenthredinifera	28.0386	36.1025
Ophrys tenthredinifera	28.2033	37.3839
Ophrys tenthredinifera	-6.1252	36.2961
Ophrys tenthredinifera	15.6601	41.6856
Ophrys tenthredinifera	27.8761	36.2439
Ophrys tenthredinifera	24.9523	34.9788
Ophrys tenthredinifera	16.0342	41.7566
Ophrys tenthredinifera	20.9602	37.7382
Ophrys tenthredinifera	21.8376	36.8707
Ophrys tenthredinifera	27.8061	35.9485
Ophrys tenthredinifera	24.6264	35.1301
Ophrys tenthredinifera	27.7935	36.0955
Ophrys tenthredinifera	22.6003	36.8682
Ophrys tenthredinifera	21.9538	37.2222
Ophrys tenthredinifera	22.9325	36.9228
Ophrys tenthredinifera	8.4848	40.068600000000004
Ophrys tenthredinifera	3.105	39.8202
Ophrys tenthredinifera	-5.4096	36.7742
Ophrys tenthredinifera	17.0734	40.8248
Ophrys tenthredinifera	17.2472	40.8069
Ophrys tenthredinifera	15.9228	41.7795
Ophrys tenthredinifera	15.184	40.7477
Ophrys tenthredinifera	15.1678	40.6075
Ophrys tenthredinifera	-4.6457	36.8418
Ophrys tenthredinifera	9.1804	41.3732
Ophrys tenthredinifera	-8.2023	37.1552
Ophrys tenthredinifera	27.0093	37.7052
Ophrys tenthredinifera	27.0104	37.7094
Ophrys tenthredinifera	27.0063	37.7439
Ophrys tenthredinifera	27.0021	37.7071
Ophrys tenthredinifera	26.5907	37.693
Ophrys tenthredinifera	26.5907	37.6931
Ophrys tenthredinifera	27.0055	37.7448
Ophrys tenthredinifera	-7.4328	37.1851
Ophrys tenthredinifera	-5.5903	36.2289
Ophrys tenthredinifera	-5.5814	36.2831
Ophrys tenthredinifera	2.5024	42.8099
Ophrys tenthredinifera	20.654	38.4428
Ophrys tenthredinifera	3.184	39.7408
Ophrys tenthredinifera	20.5439	38.4706
Ophrys tenthredinifera	-9.0548	38.4603
Ophrys tenthredinifera	13.3526	38.1704
Ophrys tenthredinifera	23.9253	38.0581
Ophrys tenthredinifera	9.1773	41.3802
Ophrys tenthredinifera	9.1743	41.3823
Ophrys tenthredinifera	-8.794	39.5426
Ophrys tenthredinifera	8.5532	39.6454
Ophrys tenthredinifera	-9.33	38.85
Ophrys tenthredinifera	-4.5512	36.9526
Ophrys tenthredinifera	-4.5474	36.9529
Ophrys tenthredinifera	-4.5405	36.9549
Ophrys tenthredinifera	-9.0568	38.4445
Ophrys tenthredinifera	15.0028	37.0902
Ophrys tenthredinifera	9.5091	40.3041
Ophrys tenthredinifera	27.6134	37.2533
Ophrys tenthredinifera	-8.1408	37.1875
Ophrys tenthredinifera	17.1965	40.6357
Ophrys tenthredinifera	3.1446	39.762
Ophrys tenthredinifera	14.975	37.0755
Ophrys tenthredinifera	8.4725	39.4006
Ophrys tenthredinifera	26.3904	39.1379
Ophrys tenthredinifera	16.0321	41.7506
Ophrys tenthredinifera	-9.0296	38.4846
Ophrys tenthredinifera	14.9947	37.0923
Ophrys tenthredinifera	15.8689	41.6855
Ophrys tenthredinifera	14.9635	37.6289
Ophrys tenthredinifera	14.9864	37.0818
Ophrys tenthredinifera	-7.2997	37.9694
Ophrys tenthredinifera	9.1823	41.2279
Ophrys tenthredinifera	15.0001	37.0963
Ophrys tenthredinifera	-8.1147	37.208
Ophrys tenthredinifera	17.2758	40.6243
Ophrys tenthredinifera	27.672	36.7378
Ophrys tenthredinifera	16.0901	41.7326
Ophrys tenthredinifera	15.0197	37.1041
Ophrys tenthredinifera	25.4596	37.0513
Ophrys tenthredinifera	15.0869	37.8577
Ophrys tenthredinifera	17.1445	40.6239
Ophrys tenthredinifera	-7.98	38.3189
Ophrys tenthredinifera	17.284	40.7099
Ophrys tenthredinifera	8.6777	40.5296
Ophrys tenthredinifera	-8.7896	37.1426
Ophrys tenthredinifera	15.8785	41.6662
Ophrys tenthredinifera	16.2731	41.0837
Ophrys tenthredinifera	-6.5018	39.4227
Ophrys tenthredinifera	15.110900000000001	37.9268
Ophrys tenthredinifera	9.1272	39.8779
Ophrys tenthredinifera	24.4811	35.3581
Ophrys tenthredinifera	9.5112	40.287
Ophrys tenthredinifera	9.4413	40.3122
Ophrys tenthredinifera	14.8178	37.0968
Ophrys tenthredinifera	14.3045	37.4334
Ophrys tenthredinifera	17.251	40.6468
Ophrys tenthredinifera	13.3786	37.8844
Ophrys tenthredinifera	-8.8018	39.4915
Ophrys tenthredinifera	15.8086	41.7283
Ophrys tenthredinifera	-8.8477	39.4445
Ophrys tenthredinifera	3.3113	39.7379
Ophrys tenthredinifera	15.0004	37.0938
Ophrys tenthredinifera	24.2733	35.3574
Ophrys tenthredinifera	-7.3711	38.0697
Ophrys tenthredinifera	14.0173	37.9425
Ophrys tenthredinifera	8.607	39.3563
Ophrys tenthredinifera	8.5914	39.3745
Ophrys tenthredinifera	26.1097	35.0774
Ophrys tenthredinifera	18.4406	40.2501
Ophrys tenthredinifera	24.2382	35.3651
Ophrys tenthredinifera	14.025	37.9999
Ophrys tenthredinifera	14.3838	37.0968
Ophrys tenthredinifera	17.4428	40.61
Ophrys tenthredinifera	14.9869	37.1252
Ophrys tenthredinifera	-8.8554	39.4533
Ophrys tenthredinifera	15.9287	41.7066
Ophrys tenthredinifera	13.3818	37.8812
Ophrys tenthredinifera	-8.399	39.8301
Ophrys tenthredinifera	13.4005	37.8686
Ophrys tenthredinifera	14.9043	37.1012
Ophrys tenthredinifera	17.3843	40.7506
Ophrys tenthredinifera	17.2412	40.6678
Ophrys tenthredinifera	9.4945	40.2622
Ophrys tenthredinifera	16.5748	40.8659
Ophrys tenthredinifera	15.0222	37.1071
Ophrys tenthredinifera	15.6496	41.6452
Ophrys tenthredinifera	14.324	37.4109
Ophrys tenthredinifera	26.1359	35.0361
Ophrys tenthredinifera	14.8331	37.1273
Ophrys tenthredinifera	3.1368	39.7665
Ophrys tenthredinifera	13.3798	37.8831
Ophrys tenthredinifera	-6.1745	37.7126
Ophrys tenthredinifera	3.4581	39.7095
Ophrys tenthredinifera	15.1305	37.9394
Ophrys tenthredinifera	15.0061	37.1289
Ophrys tenthredinifera	8.5587	40.3122
Ophrys tenthredinifera	15.0109	36.9618
Ophrys tenthredinifera	8.527	39.3899
Ophrys tenthredinifera	-5.3713	36.7609
Ophrys tenthredinifera	-4.8862	43.2437
Ophrys tenthredinifera	-5.6713	39.8077
Ophrys tenthredinifera	3.4777	39.7157
Ophrys tenthredinifera	13.6221	37.6376
Ophrys tenthredinifera	8.6076	39.3689
Ophrys tenthredinifera	18.2992	40.3824
Ophrys tenthredinifera	14.9893	37.0923
Ophrys tenthredinifera	28.5894	37.7823
Ophrys tenthredinifera	3.0866	39.5944
Ophrys tenthredinifera	24.7928	35.0591
Ophrys tenthredinifera	14.7883	36.9775
Ophrys tenthredinifera	-3.6176	37.8549
Ophrys tenthredinifera	9.4159	41.1725
Ophrys tenthredinifera	16.0486	41.7372
Ophrys tenthredinifera	24.1202	35.557
Ophrys tenthredinifera	8.9797	39.7463
Ophrys tenthredinifera	-0.7967	38.7539
Ophrys tenthredinifera	6.66	36.4037
Ophrys tenthredinifera	-3.0709	42.661
Ophrys tenthredinifera	15.1238	40.7768
Ophrys tenthredinifera	15.0178	40.6268
Ophrys tenthredinifera	15.0237	40.7642
Ophrys tenthredinifera	-8.0102	38.0534
Ophrys tenthredinifera	14.6812	41.3675
Ophrys tenthredinifera	14.6428	41.2566
Ophrys tenthredinifera	24.5616	35.1828
Ophrys tenthredinifera	24.5428	35.1741
Ophrys tenthredinifera	24.5592	35.2122
Ophrys tenthredinifera	-2.94	42.86
Ophrys tenthredinifera	-3.23	42.87
Ophrys tenthredinifera	-2.58	42.94
Ophrys tenthredinifera	-2.69	42.86
Ophrys tenthredinifera	-2.58	42.93
Ophrys tenthredinifera	-2.88	42.96
Ophrys tenthredinifera	-3.06	43.04
Ophrys tenthredinifera	-2.76	42.85
Ophrys tenthredinifera	-2.57	42.68
Ophrys tenthredinifera	-2.82	42.77
Ophrys tenthredinifera	-2.35	42.87
Ophrys tenthredinifera	-2.82	42.86
Ophrys tenthredinifera	-2.95	42.88
Ophrys tenthredinifera	-2.57	42.77
Ophrys tenthredinifera	-2.55	42.74
Ophrys tenthredinifera	-2.51	42.73
Ophrys tenthredinifera	-2.56	42.7
Ophrys tenthredinifera	-2.05	42.7
Ophrys tenthredinifera	-1.76	42.92
Ophrys tenthredinifera	-3.01	43
Ophrys tenthredinifera	-4.6417	36.8381
Ophrys tenthredinifera	4.6512	36.6285
Ophrys tenthredinifera	4.6292	36.6272
Ophrys tenthredinifera	4.6931	36.6285
Ophrys tenthredinifera	4.6263	36.6267
Ophrys tenthredinifera	15.9129	41.7014
Ophrys tenthredinifera	8.8675	40.5205
Ophrys tenthredinifera	15.8424	41.8824
Ophrys tenthredinifera	3.1352	39.7797
Ophrys tenthredinifera	-3.779	36.751
Ophrys tenthredinifera	-7.929	37.1748
Ophrys tenthredinifera	-5.371	36.7585
Ophrys tenthredinifera	-9.0395	38.4565
Ophrys tenthredinifera	-9.0466	38.4573
Ophrys tenthredinifera	9.1484	41.4162
Ophrys tenthredinifera	1.98	41.32
Ophrys tenthredinifera	-5.33	35.47
Ophrys tenthredinifera	-5.3545	34.8416
Ophrys tenthredinifera	-5.1	35.1
Ophrys tenthredinifera	3.06	42.23
Ophrys tenthredinifera	16.4497	38.3456
Ophrys tenthredinifera	6.461	36.317
Ophrys tenthredinifera	-7.8226	39.0511
Ophrys tenthredinifera	8.5002	39.393
Ophrys tenthredinifera	9.2763	39.8255
Ophrys tenthredinifera	8.8426	39.4843
Ophrys tenthredinifera	9.4405	39.8323
Ophrys tenthredinifera	9.6312	40.582
Ophrys tenthredinifera	8.818	39.5117
Ophrys tenthredinifera	8.8181	39.5122
Ophrys tenthredinifera	9.44	40.2832
Ophrys tenthredinifera	8.612	39.3548
Ophrys tenthredinifera	9.1228	39.889
Ophrys tenthredinifera	8.4835	40.068600000000004
Ophrys tenthredinifera	8.4871	40.3128
Ophrys tenthredinifera	20.5756	38.4598
Ophrys tenthredinifera	8.5036	40.6132
Ophrys tenthredinifera	18.188	40.4112
Ophrys tenthredinifera	-6.043	38.0353
Ophrys tenthredinifera	26.2444	35.1
Ophrys tenthredinifera	20.5535	38.3794
Ophrys tenthredinifera	-4.2572	37.38
Ophrys tenthredinifera	-9.4031	38.8031
Ophrys tenthredinifera	-7.6904	37.9854
Ophrys tenthredinifera	-8.257	38.2607
Ophrys tenthredinifera	-8.8306	37.3616
Ophrys tenthredinifera	-8.8255	39.5245
Ophrys tenthredinifera	-8.8257	39.4344
Ophrys tenthredinifera	-8.9437	37.0913
Ophrys tenthredinifera	-8.1551	37.1784
Ophrys tenthredinifera	-9.2879	38.8034
Ophrys tenthredinifera	-9.0577	38.8939
Ophrys tenthredinifera	-9.1719	38.4432
Ophrys tenthredinifera	-8.1395	38.5302
Ophrys tenthredinifera	-7.1167	38.1578
Ophrys tenthredinifera	-7.0026	38.1559
Ophrys tenthredinifera	-8.8252	39.6146
Ophrys tenthredinifera	-9.0573	38.4433
Ophrys tenthredinifera	-9.1721	38.5333
Ophrys tenthredinifera	-9.173	38.8937
Ophrys tenthredinifera	-8.5907	39.8843
Ophrys tenthredinifera	-8.7088	39.6144
Ophrys tenthredinifera	-8.7095	39.4342
Ophrys tenthredinifera	-8.1438	38.1698
Ophrys tenthredinifera	-9.4026	38.713
Ophrys tenthredinifera	-8.0425	37.1776
Ophrys tenthredinifera	-7.9298	37.1766
Ophrys tenthredinifera	-8.7184	37.1811
Ophrys tenthredinifera	-8.6057	37.1808
Ophrys tenthredinifera	-8.4709	40.2442
Ophrys tenthredinifera	-8.5928	39.5239
Ophrys tenthredinifera	-9.0574	38.5334
Ophrys tenthredinifera	-6.9095	41.3075
Ophrys tenthredinifera	-8.7153	37.9923
Ophrys tenthredinifera	-8.4723	40.064
Ophrys tenthredinifera	-7.4628	37.9826
Ophrys tenthredinifera	-8.588	40.3348
Ophrys tenthredinifera	-8.9426	38.5334
Ophrys tenthredinifera	-8.7091	39.5243
Ophrys tenthredinifera	-8.4737	39.8839
Ophrys tenthredinifera	-8.485	38.352
Ophrys tenthredinifera	-9.2883	38.8935
Ophrys tenthredinifera	-8.3568	39.8833
Ophrys tenthredinifera	-7.3387	38.4315
Ophrys tenthredinifera	-7.233	38.0695
Ophrys tenthredinifera	-8.1363	38.8006
Ophrys tenthredinifera	-7.4336	39.3339
Ophrys tenthredinifera	-0.28	39.04
Ophrys tenthredinifera	-0.41	38.87
Ophrys tenthredinifera	-0.524	39.629
Ophrys tenthredinifera	-0.4	39.05
Ophrys tenthredinifera	-2.94	38.53
Ophrys tenthredinifera	-2.36	39.7
Ophrys tenthredinifera	-0.504	39.539
Ophrys tenthredinifera	-2.16	36.73
Ophrys tenthredinifera	-0.652	39.3745
Ophrys tenthredinifera	-0.773	39.85
Ophrys tenthredinifera	0.04	38.672
Ophrys tenthredinifera	0.01	40.12
Ophrys tenthredinifera	0.23	40.3
Ophrys tenthredinifera	0.07	38.77
Ophrys tenthredinifera	-0.373	39.004
Ophrys tenthredinifera	-3.823	37.787
Ophrys tenthredinifera	0.18	38.77
Ophrys tenthredinifera	-0.07	38.77
Ophrys tenthredinifera	-3.222	37.853
Ophrys tenthredinifera	-1.28	40.77
Ophrys tenthredinifera	-2.03	36.85
Ophrys tenthredinifera	-3.0012	42.3389
Ophrys tenthredinifera	-3.0112	42.3389
Ophrys tenthredinifera	-5.8612	39.8488
Ophrys tenthredinifera	-4.4512	39.3388
Ophrys tenthredinifera	-3.8712	39.1588
Ophrys tenthredinifera	-6.9912	38.6987
Ophrys tenthredinifera	-6.8612	39.2288
Ophrys tenthredinifera	-7.1012	38.6987
Ophrys tenthredinifera	-6.9812	38.9688
Ophrys tenthredinifera	-6.7512	38.8688
Ophrys tenthredinifera	-6.5212	39.0488
Ophrys tenthredinifera	-6.4012	38.9588
Ophrys tenthredinifera	-6.8612	38.9588
Ophrys tenthredinifera	-6.2812	39.0388
Ophrys tenthredinifera	-6.8712	38.8688
Ophrys tenthredinifera	-6.1712	38.9488
Ophrys tenthredinifera	-6.9712	39.1488
Ophrys tenthredinifera	-6.9912	38.7888
Ophrys tenthredinifera	-5.1412	39.2288
Ophrys tenthredinifera	-6.4112	38.8688
Ophrys tenthredinifera	-5.7112	38.8588
Ophrys tenthredinifera	-6.9812	38.8788
Ophrys tenthredinifera	-5.8312	39.0388
Ophrys tenthredinifera	-5.9412	38.9488
Ophrys tenthredinifera	-6.6412	38.8688
Ophrys tenthredinifera	-5.6012	39.0488
Ophrys tenthredinifera	-6.5212	38.9588
Ophrys tenthredinifera	-6.4012	39.0488
Ophrys tenthredinifera	-6.8712	38.6888
Ophrys tenthredinifera	-6.2812	39.1288
Ophrys tenthredinifera	-5.6012	39.1388
Ophrys tenthredinifera	-5.3712	39.1388
Ophrys tenthredinifera	-5.7212	39.0388
Ophrys tenthredinifera	-5.1412	39.1388
Ophrys tenthredinifera	-6.7512	39.0488
Ophrys tenthredinifera	-6.4813	40.0388
Ophrys tenthredinifera	-6.8413	39.8688
Ophrys tenthredinifera	-6.5913	40.1288
Ophrys tenthredinifera	-6.7213	39.7688
Ophrys tenthredinifera	-6.1212	40.1188
Ophrys tenthredinifera	-6.0212	39.9388
Ophrys tenthredinifera	-5.7412	39.7588
Ophrys tenthredinifera	-6.0212	39.7588
Ophrys tenthredinifera	-6.3712	39.7688
Ophrys tenthredinifera	-6.4913	39.8588
Ophrys tenthredinifera	-6.4813	39.9488
Ophrys tenthredinifera	-6.1312	40.0288
Ophrys tenthredinifera	-6.0012	40.2088
Ophrys tenthredinifera	-6.3712	39.8588
Ophrys tenthredinifera	-5.6312	39.8588
Ophrys tenthredinifera	-5.6412	40.1288
Ophrys tenthredinifera	-5.4012	39.8588
Ophrys tenthredinifera	-5.5112	39.8588
Ophrys tenthredinifera	-5.7512	39.8488
Ophrys tenthredinifera	-6.0212	39.8488
Ophrys tenthredinifera	-5.4912	39.2288
Ophrys tenthredinifera	-7.2013	39.4188
Ophrys tenthredinifera	-6.3912	39.4088
Ophrys tenthredinifera	-7.0813	39.4188
Ophrys tenthredinifera	-7.1012	38.6087
Ophrys tenthredinifera	-5.6312	39.7688
Ophrys tenthredinifera	-5.8412	39.2188
Ophrys tenthredinifera	-6.3812	39.4988
Ophrys tenthredinifera	-6.0412	39.3088
Ophrys tenthredinifera	-6.2912	38.7688
Ophrys tenthredinifera	-6.9912	38.5187
Ophrys tenthredinifera	-6.1512	39.5788
Ophrys tenthredinifera	-5.9712	39.4888
Ophrys tenthredinifera	-7.2212	38.5187
Ophrys tenthredinifera	-6.7312	39.4088
Ophrys tenthredinifera	-5.8312	39.1288
Ophrys tenthredinifera	-7.1112	38.5187
Ophrys tenthredinifera	-6.6212	39.3188
Ophrys tenthredinifera	-5.5112	39.6788
Ophrys tenthredinifera	-6.4912	39.6788
Ophrys tenthredinifera	-6.4412	38.0487
Ophrys tenthredinifera	-5.7212	39.2188
Ophrys tenthredinifera	-6.7612	38.5087
Ophrys tenthredinifera	-5.9512	39.2188
Ophrys tenthredinifera	-5.7312	39.4888
Ophrys tenthredinifera	-6.8812	38.5087
Ophrys tenthredinifera	-6.1812	38.6788
Ophrys tenthredinifera	-6.7712	38.2387
Ophrys tenthredinifera	-6.4212	38.5088
Ophrys tenthredinifera	-6.7712	38.3287
Ophrys tenthredinifera	-6.4212	38.4188
Ophrys tenthredinifera	-6.2712	39.3988
Ophrys tenthredinifera	-6.4112	38.7788
Ophrys tenthredinifera	-6.3112	38.4988
Ophrys tenthredinifera	-6.7712	38.4187
Ophrys tenthredinifera	-6.0712	38.5888
Ophrys tenthredinifera	-6.3012	38.6788
Ophrys tenthredinifera	-5.9212	38.4988
Ophrys tenthredinifera	-6.6512	38.5087
Ophrys tenthredinifera	-6.6512	38.4187
Ophrys tenthredinifera	-6.0512	39.2188
Ophrys tenthredinifera	-6.5412	38.4187
Ophrys tenthredinifera	-6.3112	38.4088
Ophrys tenthredinifera	-6.2012	38.3188
Ophrys tenthredinifera	-6.0812	38.4088
Ophrys tenthredinifera	-6.5012	39.4088
Ophrys tenthredinifera	-7.0912	39.1488
Ophrys tenthredinifera	-5.9212	38.4088
Ophrys tenthredinifera	-6.6612	38.1487
Ophrys tenthredinifera	-6.1812	38.7688
Ophrys tenthredinifera	-6.0812	38.3188
Ophrys tenthredinifera	-6.1912	38.4088
Ophrys tenthredinifera	-6.3112	38.3187
Ophrys tenthredinifera	-6.5512	38.0587
Ophrys tenthredinifera	-6.5412	38.3287
Ophrys tenthredinifera	-6.3212	38.0487
Ophrys tenthredinifera	-6.2112	37.9587
Ophrys tenthredinifera	-6.6512	38.5988
Ophrys tenthredinifera	-6.0712	38.7688
Ophrys tenthredinifera	-5.8112	38.4088
Ophrys tenthredinifera	-5.8112	38.5888
Ophrys tenthredinifera	-5.8112	38.4988
Ophrys tenthredinifera	-5.9212	38.3188
Ophrys tenthredinifera	-5.7012	38.5888
Ophrys tenthredinifera	-5.4712	38.6888
Ophrys tenthredinifera	-6.6512	38.3287
Ophrys tenthredinifera	-5.9112	38.1388
Ophrys tenthredinifera	-5.6912	38.4988
Ophrys tenthredinifera	0.3789	40.5189
Ophrys tenthredinifera	-5.4212	36.6187
Ophrys tenthredinifera	-5.3012	36.7687
Ophrys tenthredinifera	-5.4212	36.9487
Ophrys tenthredinifera	-4.9012	38.1188
Ophrys tenthredinifera	-4.5412	36.9487
Ophrys tenthredinifera	-5.4912	36.7587
Ophrys tenthredinifera	-5.0012	38.1988
Ophrys tenthredinifera	-4.2512	37.0087
Ophrys tenthredinifera	-5.3112	37.8288
Ophrys tenthredinifera	-5.7212	37.9487
Ophrys tenthredinifera	-5.1812	36.7087
Ophrys tenthredinifera	-5.2912	36.6187
Ophrys tenthredinifera	0.0689	38.6788
Ophrys tenthredinifera	-1.0111	38.0688
Ophrys tenthredinifera	0.1789	38.7688
Ophrys tenthredinifera	-0.7811	37.8788
Ophrys tenthredinifera	-0.8811	38.4188
Ophrys tenthredinifera	-0.8911	38.0588
Ophrys tenthredinifera	0.0689	38.7688
Ophrys tenthredinifera	-0.8811	38.5088
Ophrys tenthredinifera	-0.7611	38.5988
Ophrys tenthredinifera	-1.0011	38.3388
Ophrys tenthredinifera	-0.7611	38.6888
Ophrys tenthredinifera	-0.8911	38.1488
Ophrys tenthredinifera	-0.8811	38.3288
Ophrys tenthredinifera	-0.9911	38.5188
Ophrys tenthredinifera	-0.5311	38.6888
Ophrys tenthredinifera	-0.8911	37.9688
Ophrys tenthredinifera	-0.5311	38.5088
Ophrys tenthredinifera	-0.8911	38.2388
Ophrys tenthredinifera	-0.4211	38.5088
Ophrys tenthredinifera	-0.7811	37.9688
Ophrys tenthredinifera	-0.6511	38.5088
Ophrys tenthredinifera	-0.3011	38.6788
Ophrys tenthredinifera	-0.6511	38.4188
Ophrys tenthredinifera	-0.8811	38.5988
Ophrys tenthredinifera	-0.5311	38.5988
Ophrys tenthredinifera	-0.6511	38.5988
Ophrys tenthredinifera	-0.6411	38.6888
Ophrys tenthredinifera	-0.0711	38.5888
Ophrys tenthredinifera	-0.0711	38.6788
Ophrys tenthredinifera	-0.4111	38.8688
Ophrys tenthredinifera	-0.3011	38.5888
Ophrys tenthredinifera	-0.2911	38.7688
Ophrys tenthredinifera	-0.0611	38.8588
Ophrys tenthredinifera	-0.2911	38.8588
Ophrys tenthredinifera	-0.1811	38.6788
Ophrys tenthredinifera	-0.7711	38.3288
Ophrys tenthredinifera	-0.0711	38.7688
Ophrys tenthredinifera	-0.1911	38.5888
Ophrys tenthredinifera	-0.6611	38.0588
Ophrys tenthredinifera	-0.5411	38.3288
Ophrys tenthredinifera	-0.1811	38.8588
Ophrys tenthredinifera	-5.2612	35.1587
Ophrys tenthredinifera	-5.1011	35.0987
Ophrys tenthredinifera	-5.9612	36.4187
Ophrys tenthredinifera	-6.1512	36.5187
Ophrys tenthredinifera	-5.3912	36.2587
Ophrys tenthredinifera	-5.4112	36.7987
Ophrys tenthredinifera	-4.7612	37.8888
Ophrys tenthredinifera	-5.5012	36.1587
Ophrys tenthredinifera	-4.5212	36.9887
Ophrys tenthredinifera	-6.1612	36.4287
Ophrys tenthredinifera	-3.7412	37.8088
Ophrys tenthredinifera	1.9789	41.3189
Ophrys tenthredinifera	2.2189	41.4989
Ophrys tenthredinifera	-4.1713	43.0289
Ophrys tenthredinifera	-1.0211	37.6188
Ophrys tenthredinifera	-0.5211	38.9588
Ophrys tenthredinifera	-3.0613	43.3089
Ophrys tenthredinifera	-4.9013	42.8389
Ophrys tenthredinifera	-5.8212	35.7987
Ophrys tenthredinifera	-3.0511	34.9287
Ophrys tenthredinifera	-5.1412	35.2687
Ophrys tenthredinifera	-6.3412	34.0887
Ophrys tenthredinifera	-3.9413	42.7489
Ophrys tenthredinifera	-3.2712	42.0289
Ophrys tenthredinifera	-3.3012	42.3189
Ophrys tenthredinifera	-3.1012	42.3189
Ophrys tenthredinifera	-3.2012	42.9889
Ophrys tenthredinifera	-3.2712	42.2989
Ophrys tenthredinifera	-3.4812	42.8289
Ophrys tenthredinifera	-3.6113	42.7989
Ophrys tenthredinifera	-3.5013	42.8389
Ophrys tenthredinifera	-3.4313	43.0889
Ophrys tenthredinifera	-3.0112	42.9489
Ophrys tenthredinifera	-3.1012	42.3089
Ophrys tenthredinifera	-3.5913	42.8589
Ophrys tenthredinifera	-3.3813	43.0889
Ophrys tenthredinifera	-3.3913	43.0889
Ophrys tenthredinifera	-3.0612	42.6789
Ophrys tenthredinifera	-3.1812	42.3189
Ophrys tenthredinifera	-2.9712	42.6389
Ophrys tenthredinifera	-3.4812	42.4789
Ophrys tenthredinifera	-3.1813	43.1289
Ophrys tenthredinifera	-3.0812	42.9589
Ophrys tenthredinifera	-2.7712	42.7389
Ophrys tenthredinifera	-3.1112	42.3089
Ophrys tenthredinifera	-3.3312	42.6989
Ophrys tenthredinifera	-3.1712	42.8289
Ophrys tenthredinifera	-3.1612	42.7689
Ophrys tenthredinifera	-3.1812	42.7689
Ophrys tenthredinifera	-3.7113	42.9089
Ophrys tenthredinifera	-3.1212	42.9489
Ophrys tenthredinifera	-2.9612	42.6489
Ophrys tenthredinifera	-3.1712	42.7689
Ophrys tenthredinifera	-3.2112	42.3189
Ophrys tenthredinifera	-3.0412	42.9289
Ophrys tenthredinifera	-3.0612	42.6589
Ophrys tenthredinifera	-2.5612	42.6489
Ophrys tenthredinifera	-3.7813	42.8389
Ophrys tenthredinifera	-3.7013	42.8889
Ophrys tenthredinifera	-3.7713	42.8489
Ophrys tenthredinifera	-3.4213	43.0889
Ophrys tenthredinifera	-3.1712	42.7189
Ophrys tenthredinifera	-3.4012	42.5589
Ophrys tenthredinifera	-2.7612	42.7289
Ophrys tenthredinifera	-2.7612	42.7389
Ophrys tenthredinifera	-3.2712	42.7489
Ophrys tenthredinifera	-3.5513	42.8589
Ophrys tenthredinifera	-3.1812	42.6789
Ophrys tenthredinifera	-3.6713	42.8589
Ophrys tenthredinifera	-3.7613	42.7689
Ophrys tenthredinifera	-3.0112	42.6389
Ophrys tenthredinifera	-3.4312	42.4989
Ophrys tenthredinifera	-3.0912	42.3189
Ophrys tenthredinifera	-3.1912	43.1089
Ophrys tenthredinifera	-3.0312	42.6389
Ophrys tenthredinifera	-3.6713	42.7889
Ophrys tenthredinifera	-3.2012	43.0989
Ophrys tenthredinifera	-2.8212	42.7689
Ophrys tenthredinifera	-0.5011	38.6788
Ophrys tenthredinifera	-2.1512	40.2388
Ophrys tenthredinifera	-5.1413	42.9289
Ophrys tenthredinifera	-5.8513	42.8788
Ophrys tenthredinifera	-5.0913	42.9489
Ophrys tenthredinifera	-5.7313	42.8788
Ophrys tenthredinifera	-5.3112	35.2887
Ophrys tenthredinifera	-5.2912	35.2987
Ophrys tenthredinifera	3.0589	39.6089
Ophrys tenthredinifera	3.2889	39.6989
Ophrys tenthredinifera	-8.2513	38.6187
Ophrys tenthredinifera	-8.1413	38.5287
Ophrys tenthredinifera	-7.9113	38.5287
Ophrys tenthredinifera	-8.9413	39.0687
Ophrys tenthredinifera	-9.2913	38.9787
Ophrys tenthredinifera	-8.4713	40.2388
Ophrys tenthredinifera	-9.4013	38.7087
Ophrys tenthredinifera	-8.8213	40.1588
Ophrys tenthredinifera	-8.7113	40.1588
Ophrys tenthredinifera	-9.2913	39.2487
Ophrys tenthredinifera	-8.4912	37.1787
Ophrys tenthredinifera	-0.0111	38.6988
Ophrys tenthredinifera	-0.5211	38.7788
Ophrys tenthredinifera	-0.9912	42.6589
Ophrys tenthredinifera	0.0789	41.1089
Ophrys tenthredinifera	-0.9012	41.6089
Ophrys tenthredinifera	0.3289	40.5789
Ophrys tenthredinifera	0.3389	40.5789
Ophrys tenthredinifera	0.4589	40.4889
Ophrys tenthredinifera	0.3289	40.9389
Ophrys tenthredinifera	0.4089	40.4789
Ophrys tenthredinifera	0.2289	40.2989
Ophrys tenthredinifera	0.7989	40.9489
Ophrys tenthredinifera	0.3489	40.4889
Ophrys tenthredinifera	0.7889	41.2189
Ophrys tenthredinifera	0.3289	40.5689
Ophrys tenthredinifera	9.1739	40.9079
Ophrys tenthredinifera	26.0697	38.2976
Ophrys tenthredinifera	8.6894	40.6669
Ophrys tenthredinifera	15.933	41.7081
Ophrys tenthredinifera	8.9989	39.7358
Ophrys tenthredinifera	14.8376	37.1139
Ophrys tenthredinifera	16.0225	41.7417
Ophrys tenthredinifera	14.4127	37.0813
Ophrys tenthredinifera	16.0199	41.7383
Ophrys tenthredinifera	16.0192	41.7229
Ophrys tenthredinifera	16.0285	41.7177
Ophrys tenthredinifera	16.6953	40.6686
Ophrys tenthredinifera	17.0903	40.8647
Ophrys tenthredinifera	9.1878	41.3758
Ophrys tenthredinifera	-4.8105	43.1298
Ophrys tenthredinifera	18.5033	40.1037
Ophrys tenthredinifera	3.0607	42.4948
Ophrys tenthredinifera	-4.9	38.61
Ophrys tenthredinifera	-4.9	38.7
Ophrys tenthredinifera	-5.13	38.69
Ophrys tenthredinifera	-5.01	38.61
Ophrys tenthredinifera	-4.3	37.44
Ophrys tenthredinifera	-4.3	37.35
Ophrys tenthredinifera	-4.41	37.53
Ophrys tenthredinifera	-4.19	37.45
Ophrys tenthredinifera	-2.01	37.21
Ophrys tenthredinifera	-0.0135	38.7005
Ophrys tenthredinifera	-3.02	42.33
Ophrys tenthredinifera	-5.46	36.75
Ophrys tenthredinifera	-5.46	36.76
Ophrys tenthredinifera	-6.44	39.75
Ophrys tenthredinifera	-5.66	39.81
Ophrys tenthredinifera	-5.68	39.81
Ophrys tenthredinifera	-6.49	38.38
Ophrys tenthredinifera	-3.38	36.98
Ophrys tenthredinifera	-4.83	39.92
Ophrys tenthredinifera	-4.45	36.88
Ophrys tenthredinifera	-6.35	38.45
Ophrys tenthredinifera	-6.37	38.95
Ophrys tenthredinifera	-5.1	39.78
Ophrys tenthredinifera	-4.26	37.02
Ophrys tenthredinifera	-6.56	39.81
Ophrys tenthredinifera	-5.8	39.82
Ophrys tenthredinifera	-6.88	39.46
Ophrys tenthredinifera	-6.19	39.99
Ophrys tenthredinifera	-6.49	38.8
Ophrys tenthredinifera	-4.64	41.51
Ophrys tenthredinifera	-3	42.36
Ophrys tenthredinifera	15.1305	36.9795
Ophrys tenthredinifera	15.0178	37.1335
Ophrys tenthredinifera	32.7973	34.832
Ophrys tenthredinifera	8.4162	39.0328
Ophrys tenthredinifera	17.1035	40.6754
Ophrys tenthredinifera	17.1999	40.7036
Ophrys tenthredinifera	9.5094	40.2791
Ophrys tenthredinifera	16.0324	41.7463
Ophrys tenthredinifera	9.1883	39.8912
Ophrys tenthredinifera	16.0372	41.7603
Ophrys tenthredinifera	9.5135	39.8911
Ophrys tenthredinifera	15.8792	41.6864
Ophrys tenthredinifera	8.5292	40.4796
Ophrys tenthredinifera	8.4961	40.4957
Ophrys tenthredinifera	8.5229	39.3642
Ophrys tenthredinifera	9.1139	39.8954
Ophrys tenthredinifera	15.9091	41.6929
Ophrys tenthredinifera	16.1074	41.8918
Ophrys tenthredinifera	17.3014	40.8022
Ophrys tenthredinifera	8.8625	39.6363
Ophrys tenthredinifera	-1.4711	37.6188
Ophrys tenthredinifera	-2.0011	36.9188
Ophrys tenthredinifera	-3.3911	36.9088
Ophrys tenthredinifera	-3.5011	36.8188
Ophrys tenthredinifera	-3.5212	38.3488
Ophrys tenthredinifera	-3.2212	37.8488
Ophrys tenthredinifera	-3.4012	38.3488
Ophrys tenthredinifera	-3.7412	37.7188
Ophrys tenthredinifera	-3.7012	37.6788
Ophrys tenthredinifera	-3.8512	37.8088
Ophrys tenthredinifera	-3.5412	38.1688
Ophrys tenthredinifera	-3.5012	38.2188
Ophrys tenthredinifera	-4.8512	36.8987
Ophrys tenthredinifera	-4.9612	36.7087
Ophrys tenthredinifera	-5.2912	36.4387
Ophrys tenthredinifera	-4.6212	36.6287
Ophrys tenthredinifera	-5.6112	36.0687
Ophrys tenthredinifera	-6.3312	37.8687
Ophrys tenthredinifera	-5.5312	36.9687
Ophrys tenthredinifera	-5.1912	36.9787
Ophrys tenthredinifera	-5.3112	37.0687
Ophrys tenthredinifera	-5.5312	37.0587
Ophrys tenthredinifera	-5.0812	37.1587
Ophrys tenthredinifera	-4.3012	37.5288
Ophrys tenthredinifera	-4.0312	40.5388
Ophrys tenthredinifera	-5.7512	40.0288
Ophrys tenthredinifera	-4.5413	43.3889
Ophrys tenthredinifera	-4.7813	43.1089
Ophrys tenthredinifera	-3.5613	43.4889
Ophrys tenthredinifera	2.9389	39.5189
Ophrys tenthredinifera	2.7089	39.6089
Ophrys tenthredinifera	1.4489	38.6988
Ophrys tenthredinifera	4.229	39.8789
Ophrys tenthredinifera	4.109	39.9689
Ophrys tenthredinifera	-1.5012	42.6889
Ophrys tenthredinifera	-1.6412	42.5589
Ophrys tenthredinifera	-4.1912	39.0388
Ophrys tenthredinifera	-4.3112	39.2988
Ophrys tenthredinifera	-4.9512	36.5287
Ophrys tenthredinifera	-5.0712	36.7987
Ophrys tenthredinifera	-3.5112	37.3588
Ophrys tenthredinifera	-9.0613	38.4387
Ophrys tenthredinifera	-5.3912	36.8987
Ophrys tenthredinifera	-5.5212	36.7887
Ophrys tenthredinifera	-5.4012	36.6187
Ophrys tenthredinifera	-5.4112	36.7087
Ophrys tenthredinifera	-2.0812	40.2588
Ophrys tenthredinifera	-0.0311	38.6188
Ophrys tenthredinifera	0.0189	38.6588
Ophrys tenthredinifera	0.0789	38.6588
Ophrys tenthredinifera	-0.1311	38.5688
Ophrys tenthredinifera	0.0059	38.6388
Ophrys tenthredinifera	0.0049	38.6588
Ophrys tenthredinifera	-0.1411	38.5688
Ophrys tenthredinifera	-4.4512	39.4288
Ophrys tenthredinifera	-3.2811	37.0888
Ophrys tenthredinifera	-3.8013	43.4889
Ophrys tenthredinifera	-3.9012	41.9488
Ophrys tenthredinifera	-4.2713	42.2188
Ophrys tenthredinifera	-4.2813	42.7589
Ophrys tenthredinifera	-4.2813	42.6689
Ophrys tenthredinifera	-4.2712	41.8588
Ophrys tenthredinifera	-4.5113	41.8588
Ophrys tenthredinifera	-4.3913	41.9488
Ophrys tenthredinifera	-4.5113	41.9488
Ophrys tenthredinifera	-3.9213	42.7589
Ophrys tenthredinifera	-3.6713	42.7689
Ophrys tenthredinifera	-5.4212	36.7787
Ophrys tenthredinifera	-5.4612	36.7787
Ophrys tenthredinifera	2.7089	39.7889
Ophrys tenthredinifera	3.1289	42.2489
Ophrys tenthredinifera	3.1089	42.1189
Ophrys tenthredinifera	3.1789	42.3189
Ophrys tenthredinifera	3.1089	42.1289
Ophrys tenthredinifera	3.0589	42.2289
Ophrys tenthredinifera	3.0589	42.3189
Ophrys tenthredinifera	-4.2112	39.0688
Ophrys tenthredinifera	-2.8112	38.0988
Ophrys tenthredinifera	-2.9412	38.9788
Ophrys tenthredinifera	-3.5512	38.8488
Ophrys tenthredinifera	-2.9312	38.5288
Ophrys tenthredinifera	-4.1112	38.4688
Ophrys tenthredinifera	-3.8012	39.1288
Ophrys tenthredinifera	-3.0612	38.8888
Ophrys tenthredinifera	-3.7112	38.9388
Ophrys tenthredinifera	-4.6512	38.5488
Ophrys tenthredinifera	-5.1912	36.7987
Ophrys tenthredinifera	-5.3012	36.7087
Ophrys tenthredinifera	-4.1812	36.8187
Ophrys tenthredinifera	-3.8712	39.0688
Ophrys tenthredinifera	-1.1311	37.6188
Ophrys tenthredinifera	-0.7911	37.6088
Ophrys tenthredinifera	-1.1211	37.9788
Ophrys tenthredinifera	-2.0312	40.1488
Ophrys tenthredinifera	-2.3512	40.5388
Ophrys tenthredinifera	-2.0512	40.1488
Ophrys tenthredinifera	-2.1212	40.1588
Ophrys tenthredinifera	-0.6811	39.2888
Ophrys tenthredinifera	-0.6711	39.2888
Ophrys tenthredinifera	-3.2312	42.8689
Ophrys tenthredinifera	-3.2413	43.2089
Ophrys tenthredinifera	-3.0412	42.7389
Ophrys tenthredinifera	-3.0312	42.7389
Ophrys tenthredinifera	-3.0812	42.8689
Ophrys tenthredinifera	-3.0812	42.8789
Ophrys tenthredinifera	-3.0612	42.9489
Ophrys tenthredinifera	-2.8812	42.6889
Ophrys tenthredinifera	-2.8212	42.6489
Ophrys tenthredinifera	-2.5612	42.5389
Ophrys tenthredinifera	-3.0412	42.4189
Ophrys tenthredinifera	-2.8712	42.4889
Ophrys tenthredinifera	-2.7212	42.6089
Ophrys tenthredinifera	-2.2012	42.8589
Ophrys tenthredinifera	-1.4712	42.9389
Ophrys tenthredinifera	-1.3212	42.8489
Ophrys tenthredinifera	4.109	39.8789
Ophrys tenthredinifera	3.1689	39.6989
Ophrys tenthredinifera	-3.0312	42.9889
Ophrys tenthredinifera	-3.0612	43.0389
Ophrys tenthredinifera	-2.8812	42.9589
Ophrys tenthredinifera	-2.5812	42.9289
Ophrys tenthredinifera	-2.9512	42.8789
Ophrys tenthredinifera	-2.7612	42.8489
Ophrys tenthredinifera	-2.6912	42.8589
Ophrys tenthredinifera	-2.3512	42.8689
Ophrys tenthredinifera	-2.5712	42.6789
Ophrys tenthredinifera	-0.2811	39.1288
Ophrys tenthredinifera	2.9389	42.3189
Ophrys tenthredinifera	3.0589	42.4089
Ophrys tenthredinifera	2.0989	41.3189
Ophrys tenthredinifera	0.9189	41.0389
Ophrys tenthredinifera	1.2689	41.1289
Ophrys tenthredinifera	-2.0812	42.6689
Ophrys tenthredinifera	-1.7212	42.7589
Ophrys tenthredinifera	-2.2112	42.6689
Ophrys tenthredinifera	-1.7112	42.8489
Ophrys tenthredinifera	-1.8412	42.8489
Ophrys tenthredinifera	-8.5707	39.9336
Ophrys tenthredinifera	-4.8619	36.8597
Ophrys tenthredinifera	3.1891	39.3455
Ophrys tenthredinifera	-6.78	33.83
Ophrys tenthredinifera	-8.0341	37.6691
Ophrys tenthredinifera	8.7055	40.1465
Ophrys tenthredinifera	3.1934	39.7497
Ophrys tenthredinifera	3.1859	39.3463
Ophrys tenthredinifera	4.2463	39.9513
Ophrys tenthredinifera	14.817	37.1147
Ophrys tenthredinifera	-1.7584	34.5835
Ophrys tenthredinifera	-1.3494	34.7835
Ophrys tenthredinifera	21.9432	37.1102
Ophrys tenthredinifera	4.1369	39.9311
Ophrys tenthredinifera	-3.0622	42.6541
Ophrys tenthredinifera	21.7063	36.8199
Ophrys tenthredinifera	3.1058	36.6709
Ophrys tenthredinifera	-7.4049	31.4372
Ophrys tenthredinifera	3.1066	42.5185
Ophrys tenthredinifera	0.1661	38.789
Ophrys tenthredinifera	9.1593	41.3872
Ophrys tenthredinifera	1.9718	41.2752
Ophrys tenthredinifera	7.7555	36.9029
Ophrys tenthredinifera	1.9712	41.2805
Ophrys tenthredinifera	2.006	41.3
Ophrys tenthredinifera	-5.2638	37.8423
Ophrys tenthredinifera	2.9388	42.9444
Ophrys tenthredinifera	9.1407	42.498
Ophrys tenthredinifera	9.2811	42.6702
Ophrys tenthredinifera	2.4492	42.943
Ophrys tenthredinifera	8.7245	41.9806
Ophrys tenthredinifera	9.3536	42.215
Ophrys tenthredinifera	9.4026	42.663
Ophrys tenthredinifera	8.7773	42.5183
Ophrys tenthredinifera	9.1502	42.5876
Ophrys tenthredinifera	27.8155	36.0311
Ophrys tenthredinifera	3.1874	39.4549
Ophrys tenthredinifera	-2.9615	36.9422
Ophrys tenthredinifera	2.5731	39.6312
Ophrys tenthredinifera	15.9867	41.7574
Ophrys tenthredinifera	9.4431	39.686
Ophrys tenthredinifera	2.796	39.6251
Ophrys tenthredinifera	3.1853	39.7336
Ophrys tenthredinifera	26.0702	38.3038
Ophrys tenthredinifera	3.1732	39.6428
Ophrys tenthredinifera	16.0609	41.7284
Ophrys tenthredinifera	2.3926	39.566
Ophrys tenthredinifera	14.9459	37.0618
Ophrys tenthredinifera	15.0824	37.9043
Ophrys tenthredinifera	25.6972	35.267
Ophrys tenthredinifera	17.2284	40.6763
Ophrys tenthredinifera	28.0102	36.3343
Ophrys tenthredinifera	21.5725	38.5239
Ophrys tenthredinifera	2.7968	39.6271
Ophrys tenthredinifera	27.7728	35.9695
Ophrys tenthredinifera	27.9981	36.2548
Ophrys tenthredinifera	16.0439	41.7166
Ophrys tenthredinifera	28.0986	36.2105
Ophrys tenthredinifera	20.7706	38.1021
Ophrys tenthredinifera	15.028	36.9871
Ophrys tenthredinifera	17.4312	40.6272
Ophrys tenthredinifera	15.5736	41.8047
Ophrys tenthredinifera	26.1629	35.1235
Ophrys tenthredinifera	28.0925	36.2085
Ophrys tenthredinifera	26.0332	35.0825
Ophrys tenthredinifera	20.7339	37.7982
Ophrys tenthredinifera	-4.7822	36.9131
Ophrys tenthredinifera	20.7747	37.7444
Ophrys tenthredinifera	20.3725	38.2198
Ophrys tenthredinifera	2.8303	39.6229
Ophrys tenthredinifera	15.1358	37.9014
Ophrys tenthredinifera	-5.6041	36.2335
Ophrys tenthredinifera	16.6244	40.6714
Ophrys tenthredinifera	25.9177	35.0792
Ophrys tenthredinifera	25.8733	35.0933
Ophrys tenthredinifera	24.5592	35.2124
Ophrys tenthredinifera	25.9056	35.0424
Ophrys tenthredinifera	2.6772	28.1584
Ophrys tenthredinifera	-8.9728	39.0671
Ophrys tenthredinifera	-9.0519	38.4455
Ophrys tenthredinifera	-3.578	37.179
Ophrys tenthredinifera	17.1837	40.8081
Ophrys tenthredinifera	17.0676	40.8217
Ophrys tenthredinifera	-0.37	39.86
Ophrys tenthredinifera	0.16	40.14
Ophrys tenthredinifera	-0.36	39.86
Ophrys tenthredinifera	-0.37	39
Ophrys tenthredinifera	-0.83	38.65
Ophrys tenthredinifera	-0.64	38.36
Ophrys tenthredinifera	-0.71	38.03
Ophrys tenthredinifera	-0.26	38.75
Ophrys tenthredinifera	-0.63	38.36
Ophrys tenthredinifera	-0.06	38.72
Ophrys tenthredinifera	-0.46	38.38
Ophrys tenthredinifera	-0.46	39.64
Ophrys tenthredinifera	-0.44	39.52
Ophrys tenthredinifera	-0.83	39.38
Ophrys tenthredinifera	-0.77	39.85
Ophrys tenthredinifera	-0.78	39.85
Ophrys tenthredinifera	-0.42	39.55
Ophrys tenthredinifera	-0.01	38.7
Ophrys tenthredinifera	-0.61	38.74
Ophrys tenthredinifera	-0.51	38.98
Ophrys tenthredinifera	-0.64	39.37
Ophrys tenthredinifera	-0.08	38.61
Ophrys tenthredinifera	-0.73	39.12
Ophrys tenthredinifera	-0.43	38.98
Ophrys tenthredinifera	-0.47	39.65
Ophrys tenthredinifera	-0.47	38.97
Ophrys tenthredinifera	-0.72	39.12
Ophrys tenthredinifera	-0.27	38.9
Ophrys tenthredinifera	-0.6	39.54
Ophrys tenthredinifera	-0.82	38.66
Ophrys tenthredinifera	-0.76	38.63
Ophrys tenthredinifera	-0.7	38
Ophrys tenthredinifera	-0.79	38.67
Ophrys tenthredinifera	-0.75	38.63
Ophrys tenthredinifera	-0.81	38.65
Ophrys tenthredinifera	-0.61	38.73
Ophrys tenthredinifera	-1.09	39.14
Ophrys tenthredinifera	-0.99	39.17
Ophrys tenthredinifera	-0.68	39.6
Ophrys tenthredinifera	-0.63	39.54
Ophrys tenthredinifera	0.12	38.8
Ophrys tenthredinifera	-0.35	38.86
Ophrys tenthredinifera	-0.35	39.11
Ophrys tenthredinifera	-0.45	39.08
Ophrys tenthredinifera	-0.52	39.62
Ophrys tenthredinifera	-0.43	39.07
Ophrys tenthredinifera	-0.58	38.74
Ophrys tenthredinifera	-0.48	39.62
Ophrys tenthredinifera	-0.5	39.53
Ophrys tenthredinifera	-0.35	38.95
Ophrys tenthredinifera	-0.53	38.98
Ophrys tenthredinifera	-0.52	38.98
Ophrys tenthredinifera	-0.88	38.8
Ophrys tenthredinifera	-0.81	38.75
Ophrys tenthredinifera	-0.77	38.81
Ophrys tenthredinifera	-0.65	39.09
Ophrys tenthredinifera	-0.64	39.08
Ophrys tenthredinifera	-0.7	39.11
Ophrys tenthredinifera	-0.67	39.11
Ophrys tenthredinifera	-0.63	39.08
Ophrys tenthredinifera	-0.77	38.73
Ophrys tenthredinifera	-0.64	39.09
Ophrys tenthredinifera	-0.76	39.45
Ophrys tenthredinifera	-0.63	39.07
Ophrys tenthredinifera	-0.67	39.1
Ophrys tenthredinifera	-0.78	38.74
Ophrys tenthredinifera	-0.65	39.1
Ophrys tenthredinifera	-0.67	39.07
Ophrys tenthredinifera	-0.76	39.04
Ophrys tenthredinifera	-0.36	39.04
Ophrys tenthredinifera	-0.77	38.06
Ophrys tenthredinifera	-0.69	39.05
Ophrys tenthredinifera	-0.64	39.07
Ophrys tenthredinifera	-0.12	38.77
Ophrys tenthredinifera	-0.66	39.29
Ophrys tenthredinifera	-1.14	39.22
Ophrys tenthredinifera	-0.23	38.8
Ophrys tenthredinifera	-1.13	40.02
Ophrys tenthredinifera	-0.32	38.99
Ophrys tenthredinifera	-0.35	39
Ophrys tenthredinifera	-0.85	38.4
Ophrys tenthredinifera	-0.82	38.5
Ophrys tenthredinifera	-0.79	38.31
Ophrys tenthredinifera	-0.65	38.09
Ophrys tenthredinifera	-0.82	38.49
Ophrys tenthredinifera	-0.79	38.45
Ophrys tenthredinifera	-1.04	39.07
Ophrys tenthredinifera	-0.69	38.46
Ophrys tenthredinifera	-0.89	38.43
Ophrys tenthredinifera	-0.85	38.48
Ophrys tenthredinifera	-0.85	38.39
Ophrys tenthredinifera	-0.83	38.47
Ophrys tenthredinifera	-0.83	38.5
Ophrys tenthredinifera	-0.81	38.49
Ophrys tenthredinifera	-0.81	38.5
Ophrys tenthredinifera	-0.8	38.4
Ophrys tenthredinifera	-0.8	38.49
Ophrys tenthredinifera	-0.78	38.31
Ophrys tenthredinifera	-0.7	38.49
Ophrys tenthredinifera	-0.66	38.35
Ophrys tenthredinifera	-0.65	38.36
Ophrys tenthredinifera	-0.82	38.73
Ophrys tenthredinifera	-0.88	38.02
Ophrys tenthredinifera	-1.22	40.02
Ophrys tenthredinifera	-0.45	38.74
Ophrys tenthredinifera	-0.68	38.58
Ophrys tenthredinifera	-1.02	39.96
Ophrys tenthredinifera	-0.9	39.25
Ophrys tenthredinifera	-0.54	38.81
Ophrys tenthredinifera	-0.25	38.97
Ophrys tenthredinifera	-0.27	38.97
Ophrys tenthredinifera	0.14	38.76
Ophrys tenthredinifera	-0.72	39.07
Ophrys tenthredinifera	-0.82	38.65
Ophrys tenthredinifera	-0.62	39.54
Ophrys tenthredinifera	-0.64	39.55
Ophrys tenthredinifera	-0.5	39.63
Ophrys tenthredinifera	-0.48	39.63
Ophrys tenthredinifera	-0.7	39.58
Ophrys tenthredinifera	-0.49	39.52
Ophrys tenthredinifera	-0.5	39.64
Ophrys tenthredinifera	2.59	39.61
Ophrys tenthredinifera	-4.7505	36.6241
Ophrys tenthredinifera	-5.6785	39.849
Ophrys tenthredinifera	16.8147	40.6434
Ophrys tenthredinifera	2.4295	39.5346
Ophrys tenthredinifera	3.1193	39.7614
Ophrys tenthredinifera	2.9281	39.5216
Ophrys tenthredinifera	-0.3199	38.9195
Ophrys tenthredinifera	23.7812	37.8831
Ophrys tenthredinifera	-8.7922	37.4409
Ophrys tenthredinifera	15.1349	40.7277
Ophrys tenthredinifera	17.3777	40.6423
Ophrys tenthredinifera	13.385	37.882
Ophrys tenthredinifera	25.1448	35.2178
Ophrys tenthredinifera	24.8249	35.1216
Ophrys tenthredinifera	24.5424	35.1743
Ophrys tenthredinifera	24.5616	35.1827
Ophrys tenthredinifera	24.5715	35.2111
Ophrys tenthredinifera	25.2477	35.2143
Ophrys tenthredinifera	25.6704	35.0811
Ophrys tenthredinifera	25.6673	35.0821
Ophrys tenthredinifera	24.5599	35.215
Ophrys tenthredinifera	24.538	35.1826
Ophrys tenthredinifera	8.9702	39.7357
Ophrys tenthredinifera	-5.4584	36.8907
Ophrys tenthredinifera	2.45	42.8531
Ophrys tenthredinifera	3.0606	42.4049
Ophrys tenthredinifera	2.9389	42.8544
Ophrys tenthredinifera	-8.0436	37.0874
Ophrys tenthredinifera	-7.8186	37.0854
Ophrys tenthredinifera	-7.8172	37.1755
Ophrys tenthredinifera	-8.1541	37.2686
Ophrys tenthredinifera	-9.0579	39.1642
Ophrys tenthredinifera	-7.6741	38.8864
Ophrys tenthredinifera	-8.0413	37.2677
Ophrys tenthredinifera	-8.8239	40.1552
Ophrys tenthredinifera	-7.4234	39.7842
Ophrys tenthredinifera	-8.3705	38.3515
Ophrys tenthredinifera	-6.0987	37.5798
Ophrys tenthredinifera	-4.4	36.81
Ophrys tenthredinifera	-4.3612	36.745
Ophrys tenthredinifera	-4.6189	36.6328
Ophrys tenthredinifera	-4.62	36.63
Ophrys tenthredinifera	-4.5985	36.6431
Ophrys tenthredinifera	-5.53	36.519
Ophrys tenthredinifera	-5.483	36.448
Ophrys tenthredinifera	-4.5373	36.8671
Ophrys tenthredinifera	-4.6302	36.6457
Ophrys tenthredinifera	-4.441	36.9547
Ophrys tenthredinifera	-4.916	36.54
Ophrys tenthredinifera	-4.5445	36.9544
Ophrys tenthredinifera	-4.544	36.951
Ophrys tenthredinifera	-5.311	36.686
Ophrys tenthredinifera	-3.846	36.795
Ophrys tenthredinifera	-4.73	36.63
Ophrys tenthredinifera	-4.581	36.9515
Ophrys tenthredinifera	-5.421	36.621
Ophrys tenthredinifera	-5.34	36.514
Ophrys tenthredinifera	-3.8478	36.7832
Ophrys tenthredinifera	-4.556	36.96
Ophrys tenthredinifera	-5.235	36.75
Ophrys tenthredinifera	-4.07	36.91
Ophrys tenthredinifera	-4.5436	36.9674
Ophrys tenthredinifera	-4.7898	36.9223
Ophrys tenthredinifera	-2.882	36.807
Ophrys tenthredinifera	-4.8632	36.7636
Ophrys tenthredinifera	-9.3363	38.8019
Ophrys tenthredinifera	14.0154	37.6
Ophrys tenthredinifera	1.2343	47.9034
Ophrys tenthredinifera	-9.36	38.8027
Ophrys tenthredinifera	13.3613	38.1157
Ophrys tenthredinifera	-2.9833	34.3167
Ophrys tenthredinifera	2.5722	42.8536
Ophrys tenthredinifera	2.5709	43.0335
Ophrys tenthredinifera	5.2996	43.8198
Ophrys tenthredinifera	8.8445	41.974
Ophrys tenthredinifera	8.9285	41.609
Ophrys tenthredinifera	9.1219	42.3188
Ophrys tenthredinifera	2.4483	43.0329
Ophrys tenthredinifera	9.2426	42.3118
Ophrys tenthredinifera	0.5876	43.5473
Ophrys tenthredinifera	6.0116	43.1722
Ophrys tenthredinifera	1.3167	35.3833
Ophrys tenthredinifera	-4.8	36.94
Ophrys tenthredinifera	-4.56	36.59
Ophrys tenthredinifera	-4.57	36.95
Ophrys tenthredinifera	-4.36	37.49
Ophrys tenthredinifera	-5.05	38.11
Ophrys tenthredinifera	-3	38.94
Ophrys tenthredinifera	-2.22	36.77
Ophrys tenthredinifera	-4.93	37.93
Ophrys tenthredinifera	-4.93	37.84
Ophrys tenthredinifera	-4.24	37.31
Ophrys tenthredinifera	2.3667	36.4167
Ophrys tenthredinifera	-8.9833	38.5
Ophrys tenthredinifera	16.052	41.7553
Ophrys tenthredinifera	15.7616	41.9147
Ophrys tenthredinifera	-4.791	36.92
Ophrys tenthredinifera	-4.361	36.746
Ophrys tenthredinifera	-4.724	36.93
Ophrys tenthredinifera	-4.735	36.939
Ophrys tenthredinifera	-4.757	36.939
Ophrys tenthredinifera	-6.9179	38.2211
Ophrys tenthredinifera	-6.9174	38.8866
Ophrys tenthredinifera	-6.9116	38.8785
Ophrys tenthredinifera	-5.9025	37.9562
Ophrys tenthredinifera	-6.9827	38.8758
Ophrys tenthredinifera	-6.8648	38.9638
Ophrys tenthredinifera	-5.6303	39.8545
Ophrys tenthredinifera	-7.0027	38.1552
Ophrys tenthredinifera	-6.4198	38.5043
Ophrys tenthredinifera	-5.9528	37.9994
Ophrys tenthredinifera	-5.7471	39.8518
Ophrys tenthredinifera	-6.208	38.0489
Ophrys tenthredinifera	-6.6371	38.8693
Ophrys tenthredinifera	-6.7746	38.1511
Ophrys tenthredinifera	-5.6269	39.7645
Ophrys tenthredinifera	-7.5589	38.8843
Ophrys tenthredinifera	-6.3836	39.4945
Ophrys tenthredinifera	-6.423	38.4143
Ophrys tenthredinifera	-7.5607	38.7942
Ophrys tenthredinifera	-6.646	38.5992
Ophrys tenthredinifera	-6.5374	38.4167
Ophrys tenthredinifera	-6.8755	38.6036
Ophrys tenthredinifera	-6.9853	38.7857
Ophrys tenthredinifera	-5.7435	39.7618
Ophrys tenthredinifera	-6.1976	38.319
Ophrys tenthredinifera	-6.8675	38.8737
Ophrys tenthredinifera	-6.4325	38.1442
Ophrys tenthredinifera	-6.2951	38.7718
Ophrys tenthredinifera	-5.2508	38.9616
Ophrys tenthredinifera	-7.6742	38.8857
Ophrys tenthredinifera	-7.0955	38.9678
Ophrys tenthredinifera	-6.5344	38.5068
Ophrys tenthredinifera	-7.2154	38.7894
Ophrys tenthredinifera	-5.5488	36.5474
Ophrys tenthredinifera	-4.3333	36.9
Ophrys tenthredinifera	6.6971	36.41
Ophrys tenthredinifera	8.4144	40.6582
Ophrys tenthredinifera	9.2453	40.8119
Ophrys tenthredinifera	8.5826	40.6833
Ophrys tenthredinifera	8.8353	40.435
Ophrys tenthredinifera	8.5804	40.3229
Ophrys tenthredinifera	9.1192	39.8835
Ophrys tenthredinifera	9.0531	39.853
Ophrys tenthredinifera	8.5857	40.7461
Ophrys tenthredinifera	9.1228	39.9011
Ophrys tenthredinifera	9.22	41.1693
Ophrys tenthredinifera	8.6276	39.3412
Ophrys tenthredinifera	9.2948	41.1239
Ophrys tenthredinifera	9.2995	41.1655
Ophrys tenthredinifera	9.1139	39.8426
Ophrys tenthredinifera	9.295	41.1736
Ophrys tenthredinifera	9.0753	39.8806
Ophrys tenthredinifera	9.2652	41.1967
Ophrys tenthredinifera	8.552	40.4999
Ophrys tenthredinifera	8.5934	39.3728
Ophrys tenthredinifera	9.2414	41.2239
Ophrys tenthredinifera	9.6677	40.0788
Ophrys tenthredinifera	9.5574	40.8957
Ophrys tenthredinifera	9.273	39.8291
Ophrys tenthredinifera	9.6286	40.8744
Ophrys tenthredinifera	9.5138	40.2808
Ophrys tenthredinifera	8.9489	40.3574
Ophrys tenthredinifera	9.5257	41.0966
Ophrys tenthredinifera	8.4279	40.7764
Ophrys tenthredinifera	9.2706	41.1192
Ophrys tenthredinifera	8.7628	39.1866
Ophrys tenthredinifera	9.014	39.7424
Ophrys tenthredinifera	8.4688	40.8168
Ophrys tenthredinifera	8.8907	40.8322
Ophrys tenthredinifera	9.2503	40.783
Ophrys tenthredinifera	8.2266	40.6815
Ophrys tenthredinifera	9.0951	40.9472
Ophrys tenthredinifera	9.6639	40.0506
Ophrys tenthredinifera	9.0934	40.9386
Ophrys tenthredinifera	9.2552	41.2385
Ophrys tenthredinifera	8.996	40.3095
Ophrys tenthredinifera	9.1907	41.2406
Ophrys tenthredinifera	9.0173	40.757
Ophrys tenthredinifera	8.2025	40.6822
Ophrys tenthredinifera	8.535	40.7392
Ophrys tenthredinifera	9.2302	41.0854
Ophrys tenthredinifera	9.6786	40.0382
Ophrys tenthredinifera	8.9477	40.7935
Ophrys tenthredinifera	9.3124	41.1644
Ophrys tenthredinifera	9.1385	39.8042
Ophrys tenthredinifera	9.1258	39.7827
Ophrys tenthredinifera	9.2683	41.1743
Ophrys tenthredinifera	8.9722	39.8237
Ophrys tenthredinifera	8.2098	40.6148
Ophrys tenthredinifera	9.1382	39.8748
Ophrys tenthredinifera	9.4945	40.2565
Ophrys tenthredinifera	9.5905	40.1016
Ophrys tenthredinifera	9.4969	40.2877
Ophrys tenthredinifera	9.4991	39.8093
Ophrys tenthredinifera	9.1333	39.8815
Ophrys tenthredinifera	9.2086	39.8786
Ophrys tenthredinifera	9.1396	40.2162
Ophrys tenthredinifera	8.2416	40.6938
Ophrys tenthredinifera	8.4347	40.012
Ophrys tenthredinifera	9.0162	39.838
Ophrys tenthredinifera	8.488	40.3048
Ophrys tenthredinifera	9.4044	40.2719
Ophrys tenthredinifera	9.4995	39.2362
Ophrys tenthredinifera	9.4637	40.8198
Ophrys tenthredinifera	9.2733	41.1198
Ophrys tenthredinifera	9.3065	41.0161
Ophrys tenthredinifera	9.6374	40.5771
Ophrys tenthredinifera	9.518	39.7923
Ophrys tenthredinifera	8.5475	39.5751
Ophrys tenthredinifera	9.0603	39.8608
Ophrys tenthredinifera	9.1637	39.8408
Ophrys tenthredinifera	9.1288	39.8544
Ophrys tenthredinifera	8.3831	40.4786
Ophrys tenthredinifera	9.56	40.0025
Ophrys tenthredinifera	9.5827	39.6361
Ophrys tenthredinifera	8.468	39.4392
Ophrys tenthredinifera	8.5635	40.703
Ophrys tenthredinifera	9.0009	39.7433
Ophrys tenthredinifera	8.8092	39.2987
Ophrys tenthredinifera	8.6491	39.3221
Ophrys tenthredinifera	8.4656	39.2413
Ophrys tenthredinifera	8.9665	40.679
Ophrys tenthredinifera	9.5953	39.5189
Ophrys tenthredinifera	9.0503	39.8437
Ophrys tenthredinifera	9.1646	39.8587
Ophrys tenthredinifera	9.4021	40.2414
Ophrys tenthredinifera	8.9154	40.721
Ophrys tenthredinifera	8.6528	40.8402
Ophrys tenthredinifera	9.589	39.5969
Ophrys tenthredinifera	9.4224	39.8335
Ophrys tenthredinifera	8.1973	40.6767
Ophrys tenthredinifera	8.4201	40.6499
Ophrys tenthredinifera	8.5388	40.4428
Ophrys tenthredinifera	9.1548	41.0462
Ophrys tenthredinifera	8.4168	40.5312
Ophrys tenthredinifera	8.5707	40.7375
Ophrys tenthredinifera	8.2192	40.8623
Ophrys tenthredinifera	8.5693	40.591
Ophrys tenthredinifera	-1.7226	42.8351
Ophrys tenthredinifera	-1.511	42.9856
Ophrys tenthredinifera	-1.5121	42.9406
Ophrys tenthredinifera	-1.6879	42.7446
Ophrys tenthredinifera	-1.7343	42.8622
Ophrys tenthredinifera	-1.7698	42.9256
Ophrys tenthredinifera	-2.055	42.7032
Ophrys tenthredinifera	-1.8065	42.926
Ophrys tenthredinifera	-1.7838	42.8357
Ophrys tenthredinifera	-2.3585	42.8764
Ophrys tenthredinifera	-1.1662	42.6204
Ophrys tenthredinifera	-1.476	42.6655
Ophrys tenthredinifera	-1.5939	42.8471
Ophrys tenthredinifera	-1.7181	42.7585
Ophrys tenthredinifera	-1.8067	42.917
Ophrys tenthredinifera	-1.7163	42.8485
Ophrys tenthredinifera	-1.5987	42.9057
Ophrys tenthredinifera	-1.7144	42.9385
Ophrys tenthredinifera	-1.6107	42.9148
Ophrys tenthredinifera	-1.6	42.577
Ophrys tenthredinifera	-1.5573	42.581
Ophrys tenthredinifera	-1.8197	42.881100000000004
Ophrys tenthredinifera	-1.7217	42.8801
Ophrys tenthredinifera	-1.6368	42.8431
Ophrys tenthredinifera	-2.086	42.672
Ophrys tenthredinifera	-1.4693	42.9355
Ophrys tenthredinifera	-2.2069	42.7629
Ophrys tenthredinifera	-1.8386	42.8498
Ophrys tenthredinifera	-1.8369	42.9398
Ophrys tenthredinifera	-1.5449	42.5898
Ophrys tenthredinifera	-1.842	42.6697
Ophrys tenthredinifera	-2.0985	37.203
Ophrys tenthredinifera	-4.6147	36.7053
Ophrys tenthredinifera	-4.5821	36.6993
Ophrys tenthredinifera	-7.9366	37.2306
Ophrys tenthredinifera	17.1996	40.8201
Ophrys tenthredinifera	-8.0074	38.0403
Ophrys tenthredinifera	-7.1361	37.2219
Ophrys tenthredinifera	-7.3709	38.0718
Ophrys tenthredinifera	18.4871	40.0893
Ophrys tenthredinifera	16.7653	40.6659
Ophrys tenthredinifera	23.1351	39.103
Ophrys tenthredinifera	22.3019	36.8197
Ophrys tenthredinifera	13.2727	38.146
Ophrys tenthredinifera	-2.07	37.52
Ophrys tenthredinifera	-1.892	37.064
Ophrys tenthredinifera	-1.9	37.2
Ophrys tenthredinifera	-1.98	37.17
Ophrys tenthredinifera	-6.2603	39.6718
Ophrys tenthredinifera	-6.7691	38.3313
Ophrys tenthredinifera	2.68	39.77
Ophrys tenthredinifera	-4.694	37.111
Ophrys tenthredinifera	28.0833	36.4
Ophrys tenthredinifera	24.4	37.6667
Ophrys tenthredinifera	24.3667	37.5833
Ophrys tenthredinifera	22.4167	36.4667
Ophrys tenthredinifera	23.7167	39.1333
Ophrys tenthredinifera	24.5667	38.8833
Ophrys tenthredinifera	23.9333	38.0667
Ophrys tenthredinifera	23.7	39.1333
Ophrys tenthredinifera	22.4833	36.4333
Ophrys tenthredinifera	-5.0884	42.9473
Ophrys tenthredinifera	-4.253	42.756
Ophrys tenthredinifera	-4.143	42.758
Ophrys tenthredinifera	-5.7325	42.8823
Ophrys tenthredinifera	-4.241	42.8572
Ophrys tenthredinifera	-4.301	42.711
Ophrys tenthredinifera	-2.014	37.209
Ophrys tenthredinifera	-4.6189	42.8153
Ophrys tenthredinifera	-4.7824	42.8452
Ophrys tenthredinifera	-4.5677	42.8223
Ophrys tenthredinifera	-5.14	42.93
Ophrys tenthredinifera	-5.126	42.924
Ophrys tenthredinifera	-4.3669	42.7051
Ophrys tenthredinifera	-4.325	42.711
Ophrys tenthredinifera	-4.2257	42.8499
Ophrys tenthredinifera	-5.856	42.8784
Ophrys tenthredinifera	-0.07	38.59
Ophrys tenthredinifera	-0.84	38.28
Ophrys tenthredinifera	-0.05	38.63
Ophrys tenthredinifera	-0.95	38.1
Ophrys tenthredinifera	-0.65	39.29
Ophrys tenthredinifera	-0.6	38.44
Ophrys tenthredinifera	-0.57	38.36
Ophrys tenthredinifera	1.24	38.95
Ophrys tenthredinifera	-6.0449	38.0075
Ophrys tenthredinifera	14.3559	37.4025
Ophrys tenthredinifera	27.3137	36.8667
Ophrys tenthredinifera	14.6473	37.5016
Ophrys tenthredinifera	27.351	36.8718
Ophrys tenthredinifera	13.5689	37.618
Ophrys tenthredinifera	14.3775	37.4159
Ophrys tenthredinifera	3.1767	39.3296
Ophrys tenthredinifera	13.533	37.6198
Ophrys tenthredinifera	27.1815	36.8493
Ophrys tenthredinifera	-4.7055	36.6172
Ophrys tenthredinifera	27.1817	36.8499
Ophrys tenthredinifera	14.4267	37.0757
Ophrys tenthredinifera	8.5174	39.4164
Ophrys tenthredinifera	27.3422	36.8776
Ophrys tenthredinifera	13.4036	37.868
Ophrys tenthredinifera	13.3822	37.8762
Ophrys tenthredinifera	14.9904	37.1274
Ophrys tenthredinifera	14.2463	37.2605
Ophrys tenthredinifera	-5.3607	36.505
Ophrys tenthredinifera	-4.8863	36.5726
Ophrys tenthredinifera	13.3803	37.88
Ophrys tenthredinifera	15.0827	37.8434
Ophrys tenthredinifera	27.1842	36.8564
Ophrys tenthredinifera	27.1824	36.8551
Ophrys tenthredinifera	27.1824	36.8575
Ophrys tenthredinifera	17.3819	40.626
Ophrys tenthredinifera	-4.5497	36.9516
Ophrys tenthredinifera	13.3192	37.972
Ophrys tenthredinifera	14.9565	37.0927
Ophrys tenthredinifera	14.8161	37.115
Ophrys tenthredinifera	14.9588	37.9021
Ophrys tenthredinifera	15.0829	37.8433
Ophrys tenthredinifera	-5.2798	36.7736
Ophrys tenthredinifera	-2.7083	36.8696
Ophrys tenthredinifera	-9.0431	38.4583
Ophrys tenthredinifera	-0.44	39.03
Ophrys tenthredinifera	-0.25	39.03
Ophrys tenthredinifera	-0.84	38.36
Ophrys tenthredinifera	-0.83	38.37
Ophrys tenthredinifera	-0.51	39.63
Ophrys tenthredinifera	-0.51	39.62
Ophrys tenthredinifera	-0.43	38.99
Ophrys tenthredinifera	-0.38	38.98
Ophrys tenthredinifera	-0.37	38.99
Ophrys tenthredinifera	-0.36	38.98
Ophrys tenthredinifera	-0.52	39.3
Ophrys tenthredinifera	-0.37	38.98
Ophrys tenthredinifera	-0.43	38.96
Ophrys tenthredinifera	-0.39	38.99
Ophrys tenthredinifera	-0.32	39
Ophrys tenthredinifera	-0.72	38.33
Ophrys tenthredinifera	-1	38.38
Ophrys tenthredinifera	-0.66	38.47
Ophrys tenthredinifera	-0.75	38.62
Ophrys tenthredinifera	-0.72	38.5
Ophrys tenthredinifera	0.15	40.22
Ophrys tenthredinifera	-0.74	39.03
Ophrys tenthredinifera	0.15	38.75
Ophrys tenthredinifera	-0.64	39.06
Ophrys tenthredinifera	0.11	38.8
Ophrys tenthredinifera	-0.36	38.49
Ophrys tenthredinifera	2.2856	36.3644
Ophrys tenthredinifera	-6.7726	33.7651
Ophrys tenthredinifera	-9.05	39.1667
Ophrys tenthredinifera	1.9723	41.2808
Ophrys tenthredinifera	9.1806	41.3662
Ophrys tenthredinifera	-3.5986	37.1773
Ophrys tenthredinifera	13.3608	38.1138
Ophrys tenthredinifera	-5.8	35.7667
Ophrys tenthredinifera	-6.7922	33.8111
Ophrys tenthredinifera	-1.7783	34.6022
Ophrys tenthredinifera	-1.3551	34.7833
Ophrys tenthredinifera	1.975	41.2795
Ophrys tenthredinifera	9.1655	41.3884
Ophrys tenthredinifera	2.8167	36.4667
Ophrys tenthredinifera	2.8287	36.4857
Ophrys tenthredinifera	1.6596	28.0339
Ophrys tenthredinifera	13.364	38.1162
Ophrys tenthredinifera	2.8577	39.5342
Ophrys tenthredinifera	1.9709	41.2814
Ophrys tenthredinifera	10.0903	36.3647
Ophrys tenthredinifera	9.3256	37.0203
Ophrys tenthredinifera	5.4238	43.8171
Ophrys tenthredinifera	4.0518	43.569
Ophrys tenthredinifera	3.6785	43.392
Ophrys tenthredinifera	3.1848	43.304
Ophrys tenthredinifera	2.5729	42.7637
Ophrys tenthredinifera	2.4509	42.7631
Ophrys tenthredinifera	-1.8102	42.9276
Ophrys tenthredinifera	-1.725	42.8833
Ophrys tenthredinifera	-1.7662	42.9115
Ophrys tenthredinifera	16.7123	40.7862
Ophrys tenthredinifera	-4.7364	36.6232
Ophrys tenthredinifera	25.5917	35.2249
Ophrys tenthredinifera	27.07	36.7775
Ophrys tenthredinifera	27.0701	36.7783
Ophrys tenthredinifera	26.9589	36.7145
Ophrys tenthredinifera	-4.6004	36.6413
Ophrys tenthredinifera	-5.3659	36.4998
Ophrys tenthredinifera	25.9048	35.0868
Ophrys tenthredinifera	-5.3824	36.761
Ophrys tenthredinifera	-5.3827	36.7603
Ophrys tenthredinifera	22.8826	37.1762
Ophrys tenthredinifera	-5.3456	36.5148
Ophrys tenthredinifera	-4.7485	36.6312
Ophrys tenthredinifera	27.9889	36.1331
Ophrys tenthredinifera	26.9512	36.7256
Ophrys tenthredinifera	-4.8406	36.6231
Ophrys tenthredinifera	27.7685	35.9616
Ophrys tenthredinifera	25.5845	35.0631
Ophrys tenthredinifera	-5.4598	36.4283
Ophrys tenthredinifera	27.0855	36.7913
Ophrys tenthredinifera	27.7736	35.972
Ophrys tenthredinifera	-5.4518	36.3306
Ophrys tenthredinifera	24.9533	35.2954
Ophrys tenthredinifera	27.7712	35.9349
Ophrys tenthredinifera	15.8805	41.6268
Ophrys tenthredinifera	2.3278	42.8524
Ophrys tenthredinifera	5.0383	43.4649
Ophrys tenthredinifera	-2.71	42.83
Ophrys tenthredinifera	-2.65	42.9
Ophrys tenthredinifera	-2.65	42.83
Ophrys tenthredinifera	-5.66	36.62
Ophrys tenthredinifera	-2.69	42.87
Ophrys tenthredinifera	-2.66	42.81
Ophrys tenthredinifera	-5.42	36.72
Ophrys tenthredinifera	-2.72	42.82
Ophrys tenthredinifera	-2.75	42.89
Ophrys tenthredinifera	-3.66	39.22
Ophrys tenthredinifera	2.06	41.33
Ophrys tenthredinifera	-2.71	42.82
Ophrys tenthredinifera	-2.82	40.58
Ophrys tenthredinifera	-2.68	42.83
Ophrys tenthredinifera	-5.65	39.8
Ophrys tenthredinifera	-6.13	36.35
Ophrys tenthredinifera	2.99	42.18
Ophrys tenthredinifera	2.99	42.27
Ophrys tenthredinifera	2.99	42.45
Ophrys tenthredinifera	2.99	42.09
Ophrys tenthredinifera	2.87	42.45
Ophrys tenthredinifera	3.11	42.18
Ophrys tenthredinifera	2.87	42.27
Ophrys tenthredinifera	2.87	42.36
Ophrys tenthredinifera	1.92	41.27
Ophrys tenthredinifera	0.73	41.07
Ophrys tenthredinifera	3.12	42.27
Ophrys tenthredinifera	2.04	41.27
Ophrys tenthredinifera	3.11	42
Ophrys tenthredinifera	2.16	41.45
Ophrys tenthredinifera	2.27	41.9
Ophrys tenthredinifera	0.73	41.16
Ophrys tenthredinifera	1.79	41.54
Ophrys tenthredinifera	2.75	42.27
Ophrys tenthredinifera	0.36	41.42
Ophrys tenthredinifera	0.85	40.98
Ophrys tenthredinifera	0.74	40.89
Ophrys tenthredinifera	2.99	42.36
Ophrys tenthredinifera	3.11	42.09
Ophrys tenthredinifera	2.99	42
Ophrys tenthredinifera	3.11	41.91
Ophrys tenthredinifera	0.38	40.97
Ophrys tenthredinifera	0.49	41.07
Ophrys tenthredinifera	0.61	41.16
Ophrys tenthredinifera	0.26	40.88
Ophrys tenthredinifera	0.26	41.06
Ophrys tenthredinifera	0.61	41.07
Ophrys tenthredinifera	0.85	41.07
Ophrys tenthredinifera	0.5	40.98
Ophrys tenthredinifera	0.14	40.97
Ophrys tenthredinifera	0.85	41.16
Ophrys tenthredinifera	0.15	40.88
Ophrys tenthredinifera	0.25	41.33
Ophrys tenthredinifera	0.28	40.52
Ophrys tenthredinifera	0.14	41.06
Ophrys tenthredinifera	0.36	41.33
Ophrys tenthredinifera	0.4	40.43
Ophrys tenthredinifera	0.62	40.8
Ophrys tenthredinifera	4.0112	39.9384
Ophrys tenthredinifera	3.9856	39.9378
Ophrys tenthredinifera	4.0377	39.9296
Ophrys tenthredinifera	-5.4916	36.7713
Ophrys tenthredinifera	28.1155	36.2534
Ophrys tenthredinifera	28.1153	36.2537
Ophrys tenthredinifera	27.7748	35.9723
Ophrys tenthredinifera	27.7735	35.927
Ophrys tenthredinifera	27.7414	36.1626
Ophrys tenthredinifera	27.7761	35.8996
Ophrys tenthredinifera	28.1408	36.26
Ophrys tenthredinifera	-1.1479	37.9249
Ophrys tenthredinifera	-9.2419	38.7714
Ophrys tenthredinifera	-9.2425	38.7711
Ophrys tenthredinifera	16.0592	41.3547
Ophrys tenthredinifera	-9.258	39.3169
Ophrys tenthredinifera	-5.3673	36.7662
Ophrys tenthredinifera	-5.3663	36.7656
Ophrys tenthredinifera	17.1083	40.7959
Ophrys tenthredinifera	-9.0273	38.4555
Ophrys tenthredinifera	-7.8877	37.1705
Ophrys tenthredinifera	25.2929	35.3122
Ophrys tenthredinifera	27.776	35.9004
Ophrys tenthredinifera	3.1569	39.7605
Ophrys tenthredinifera	23.8488	37.8967
Ophrys tenthredinifera	23.8498	37.8971
Ophrys tenthredinifera	23.8487	37.8968
Ophrys tenthredinifera	15.311	37.0361
Ophrys tenthredinifera	-4.9052	36.6852
Ophrys tenthredinifera	7.7481	36.9053
Ophrys tenthredinifera	-9.3499	38.8029
Ophrys tenthredinifera	1.9733	41.275
Ophrys tenthredinifera	-9.3205	38.852
Ophrys tenthredinifera	-1.8199	42.8686
Ophrys tenthredinifera	-1.7257	42.8841
Ophrys tenthredinifera	-1.8087	42.9231
Ophrys tenthredinifera	-1.8096	42.9298
Ophrys tenthredinifera	-1.8872	42.8341
Ophrys tenthredinifera	-2.072	42.7105
Ophrys tenthredinifera	-2.07	42.6818
Ophrys tenthredinifera	-2.0728	42.71
Ophrys tenthredinifera	-2.2561	42.7231
Ophrys tenthredinifera	4.2046	39.8747
Ophrys tenthredinifera	3.9695	39.9487
Ophrys tenthredinifera	4.107	39.9923
Ophrys tenthredinifera	3.9696	39.9408
Ophrys tenthredinifera	-4.5475	36.9508
Ophrys tenthredinifera	-8.0752	37.1706
Ophrys tenthredinifera	9.4294	41.1528
Ophrys tenthredinifera	9.3594	41.0492
Ophrys tenthredinifera	8.225	40.8828
Ophrys tenthredinifera	0.17	40.25
Ophrys tenthredinifera	3.34	39.65
Ophrys tenthredinifera	-5.79	39.71
Ophrys tenthredinifera	2.88	39.47
Ophrys tenthredinifera	3	39.65
Ophrys tenthredinifera	-5.76	38.81
Ophrys tenthredinifera	-3.12	42.27
Ophrys tenthredinifera	3.23	39.65
Ophrys tenthredinifera	3	42.09
Ophrys tenthredinifera	-3.49	43.35
Ophrys tenthredinifera	-6.69	38.82
Ophrys tenthredinifera	-6.59	38.37
Ophrys tenthredinifera	-5.2	42.88
Ophrys tenthredinifera	0.12	38.72
Ophrys tenthredinifera	13.3067	37.5788
Ophrys tenthredinifera	-4.546	36.9539
Ophrys tenthredinifera	-5.2607	37.8438
Ophrys tenthredinifera	9.1552	39.7702
Ophrys tenthredinifera	-5.5922	36.2286
Ophrys tenthredinifera	-5.9797	36.1958
Ophrys tenthredinifera	-5.9786	36.1958
Ophrys tenthredinifera	-5.9594	36.1842
Ophrys tenthredinifera	16.7161	40.6487
Ophrys tenthredinifera	9.1742	41.3807
Ophrys tenthredinifera	8.6248	39.8779
Ophrys tenthredinifera	22.5247	38.4347
Ophrys tenthredinifera	23.2606	38.5222
Ophrys tenthredinifera	22.5025	39.7081
Ophrys tenthredinifera	24.3156	38.1161
Ophrys tenthredinifera	23.4622	38.2333
Ophrys tenthredinifera	23.1208	38.2689
Ophrys tenthredinifera	24.3264	38.0969
Ophrys tenthredinifera	25.5972	35.2083
Ophrys tenthredinifera	-4.7977	36.6787
Ophrys tenthredinifera	-4.6008	36.6429
Ophrys tenthredinifera	-5.3459	36.7478
Ophrys tenthredinifera	-5.2636	36.5766
Ophrys tenthredinifera	26.0184	38.3719
Ophrys tenthredinifera	-9.054	38.4605
Ophrys tenthredinifera	-9.0543	38.46
Ophrys tenthredinifera	-8.9827	37.0305
Ophrys tenthredinifera	-4.8695	36.5869
Ophrys tenthredinifera	-7.982	38.318
Ophrys tenthredinifera	-5.0102	36.7975
Ophrys tenthredinifera	-8.2417	37.1625
Ophrys tenthredinifera	-8.3911	39.9226
Ophrys tenthredinifera	-4.8469	36.8728
Ophrys tenthredinifera	-4.8534	36.5973
Ophrys tenthredinifera	-4.3854	37.274
Ophrys tenthredinifera	-5.3822	36.7615
Ophrys tenthredinifera	-4.5215	37.0239
Ophrys tenthredinifera	-5.4205	36.3705
Ophrys tenthredinifera	-8.8022	39.4903
Ophrys tenthredinifera	-4.7779	36.633
Ophrys tenthredinifera	-4.7748	36.4982
Ophrys tenthredinifera	-4.8582	36.5884
Ophrys tenthredinifera	-8.7506	39.5284
Ophrys tenthredinifera	-5.3608	36.5051
Ophrys tenthredinifera	-5.096	36.6613
Ophrys tenthredinifera	-5.3752	36.7606
Ophrys tenthredinifera	-4.4384	36.8857
Ophrys tenthredinifera	-4.1573	36.9818
Ophrys tenthredinifera	-5.2563	36.4476
Ophrys tenthredinifera	-5.3892	36.8019
Ophrys tenthredinifera	-4.3053	37.1068
Ophrys tenthredinifera	-4.8409	36.6242
Ophrys tenthredinifera	9.4977	39.3756
Ophrys tenthredinifera	-7.2	38.5
Ophrys tenthredinifera	-6.6	38.4
Ophrys tenthredinifera	-6.5	38.4
Ophrys tenthredinifera	-6.8	38.5
Ophrys tenthredinifera	-6.7	38.5
Ophrys tenthredinifera	-6.7	38.3
Ophrys tenthredinifera	-6.5	38.5
Ophrys tenthredinifera	-6.3	38.9
Ophrys tenthredinifera	-7.2	38.7
Ophrys tenthredinifera	-6.7	38.1
Ophrys tenthredinifera	-6.1797	37.6384
Ophrys tenthredinifera	-5.1	38.7
Ophrys tenthredinifera	9.1833	41.3833
Ophrys tenthredinifera	9.2333	41.4
Ophrys tenthredinifera	9.2167	41.4333
Ophrys tenthredinifera	-5.3667	35.5667
Ophrys tenthredinifera	-4.8884	36.5066
Ophrys tenthredinifera	-4.6559	36.6002
Ophrys tenthredinifera	-0.4445	39.4496
Ophrys tenthredinifera	-3.1233	42.6305
Ophrys tenthredinifera	-1.1238	37.9308
Ophrys tenthredinifera	-3.805	39.6101
Ophrys tenthredinifera	-4.5333	41.1
Ophrys tenthredinifera	-0.531	38.974
Ophrys tenthredinifera	-2.8531	38.0448
Ophrys tenthredinifera	-4.5622	36.944
Ophrys tenthredinifera	-5.4626	36.6583
Ophrys tenthredinifera	-3.7166	38.9349
Ophrys tenthredinifera	-3.811	39.1235
Ophrys tenthredinifera	15.7686	41.7275
Ophrys tenthredinifera	3.9656	39.9761
Ophrys tenthredinifera	3.9728	40.0358
Ophrys tenthredinifera	-3.5276	38.3411
Ophrys tenthredinifera	-9.3333	38.85
Ophrys tenthredinifera	-3.1226	42.2703
Ophrys tenthredinifera	-5.3502	36.6426
Ophrys tenthredinifera	-5.4106	36.7856
Ophrys tenthredinifera	-2.8073	38.1168
Ophrys tenthredinifera	-3.8302	37.7806
Ophrys tenthredinifera	-4.0404	40.5362
Ophrys tenthredinifera	-0.0901	38.7476
Ophrys tenthredinifera	-4.1247	38.4721
Ophrys tenthredinifera	-4.1661	43.0317
Ophrys tenthredinifera	-4.2243	42.8041
Ophrys tenthredinifera	-5.2869	36.77
Ophrys tenthredinifera	-2.6297	36.8553
Ophrys tenthredinifera	-2.0803	36.8606
Ophrys tenthredinifera	4.1106	40.0164
Ophrys tenthredinifera	-4.6651	38.5467
Ophrys tenthredinifera	-3.5491	38.1608
Ophrys tenthredinifera	-2.1666	40.2406
Ophrys tenthredinifera	-4.85	36.5747
Ophrys tenthredinifera	-4.302	43.0104
Ophrys tenthredinifera	-1.8	42.9119
Ophrys tenthredinifera	-1.4333	42.9636
Ophrys tenthredinifera	-2.7836	42.099
Ophrys tenthredinifera	-1.7136	37.3799
Ophrys tenthredinifera	-5.3933	36.7555
Ophrys tenthredinifera	16.7667	41.1333
Ophrys tenthredinifera	-6.7667	33.75
Ophrys tenthredinifera	-1.5725	41.1771
Ophrys tenthredinifera	2.5517	36.5767
Ophrys tenthredinifera	9.0071	42.6367
Ophrys tenthredinifera	-0.2541	41.6714
Ophrys tenthredinifera	-5.2846	37.9661
Ophrys tenthredinifera	9.0129	40.1209
Ophrys tenthredinifera	6.6731	36.4063
Ophrys tenthredinifera	9.1761	41.3798
Ophrys tenthredinifera	8.8421	39.4847
Ophrys tenthredinifera	-1.81	38.31
Ophrys tenthredinifera	-1.11	37.61
Ophrys tenthredinifera	-2.21	38.41
Ophrys tenthredinifera	-5.228	37.8507
Ophrys tenthredinifera	-4.237	37.5317
Ophrys tenthredinifera	-3.9709	37.5989
Ophrys tenthredinifera	-5.3698	37.7365
Ophrys tenthredinifera	-6.3181	37.9368
Ophrys tenthredinifera	-4.4795	36.9715
Ophrys tenthredinifera	-4.5311	37.0068
Ophrys tenthredinifera	-4.228	36.8929
Ophrys tenthredinifera	-2.6933	36.855
Ophrys tenthredinifera	-3.7468	37.6321
Ophrys tenthredinifera	-5.851	37.7285
Ophrys tenthredinifera	-1.9196	37.0944
Ophrys tenthredinifera	-2.0257	37.1723
Ophrys tenthredinifera	-2.0423	37.1999
Ophrys tenthredinifera	-5.024	38.7186
Ophrys tenthredinifera	-2.0402	37.165
Ophrys tenthredinifera	-2.0023	37.1641
Ophrys tenthredinifera	-1.9859	37.1725
Ophrys tenthredinifera	-1.973	37.1336
Ophrys tenthredinifera	-1.9738	37.0876
Ophrys tenthredinifera	-1.9482	37.1033
Ophrys tenthredinifera	-1.9329	37.1099
Ophrys tenthredinifera	-1.9318	37.1097
Ophrys tenthredinifera	-1.8605	37.0566
Ophrys tenthredinifera	-1.7107	37.3862
Ophrys tenthredinifera	-5.5092	36.7094
Ophrys tenthredinifera	-5.4101	36.6194
Ophrys tenthredinifera	-5.4078	36.6224
Ophrys tenthredinifera	-4.5262	37.0118
Ophrys tenthredinifera	-4.337	36.9711
Ophrys tenthredinifera	-4.87	37.44
Ophrys tenthredinifera	-4.53	37.44
Ophrys tenthredinifera	-4.19	37.63
Ophrys tenthredinifera	10.9251	42.774
Ophrys tenthredinifera	10.3921	43.7916
Ophrys tenthredinifera	10.451	43.7676
Ophrys tenthredinifera	10.5332	43.7076
Ophrys tenthredinifera	11.1457	42.4111
Ophrys tenthredinifera	19.7833	39.6667
Ophrys umbilicata	28.0358	37.3069
Ophrys umbilicata	21.8373	36.8844
Ophrys umbilicata	29.7319	36.3118
Ophrys umbilicata	22.5954	36.8734
Ophrys umbilicata	32.9207	34.7049
Ophrys umbilicata	26.0027	38.5756
Ophrys umbilicata	22.6465	36.9234
Ophrys umbilicata	30.4289	36.4031
Ophrys umbilicata	28.1403	36.2598
Ophrys umbilicata	20.7388	38.1493
Ophrys umbilicata	27.9464	36.2721
Ophrys umbilicata	25.9866	38.5769
Ophrys umbilicata	21.103	38.821
Ophrys umbilicata	30.9703	37.0109
Ophrys umbilicata	22.5099	36.922
Ophrys umbilicata	28.1146	36.2537
Ophrys umbilicata	20.5984	38.7387
Ophrys umbilicata	23.8483	37.8988
Ophrys umbilicata	21.6256	38.3977
Ophrys umbilicata	21.8394	36.8494
Ophrys umbilicata	21.8422	36.8158
Ophrys umbilicata	22.7273	38.4048
Ophrys umbilicata	27.6344	37.2386
Ophrys umbilicata	27.8847	37.0276
Ophrys umbilicata	30.4428	36.371
Ophrys umbilicata	21.9538	37.2222
Ophrys umbilicata	22.9325	36.9228
Ophrys umbilicata	26.6286	37.6984
Ophrys umbilicata	27.0103	37.7091
Ophrys umbilicata	26.9373	37.738
Ophrys umbilicata	26.6231	37.706
Ophrys umbilicata	26.5913	37.6932
Ophrys umbilicata	27.0022	37.733
Ophrys umbilicata	27.0033	37.7335
Ophrys umbilicata	27.006	37.7304
Ophrys umbilicata	20.394	38.2246
Ophrys umbilicata	35.6754	32.7653
Ophrys umbilicata	28.1264	36.2661
Ophrys umbilicata	32.4474	34.8456
Ophrys umbilicata	33.3092	34.7933
Ophrys umbilicata	32.97	34.6038
Ophrys umbilicata	32.3786	35.0318
Ophrys umbilicata	22.5013	40.1374
Ophrys umbilicata	35.0475	32.7522
Ophrys umbilicata	22.5137	40.1445
Ophrys umbilicata	33.0706	35.3275
Ophrys umbilicata	37.9837	37.0468
Ophrys umbilicata	33.3097	34.8563
Ophrys umbilicata	33.6024	35.3296
Ophrys umbilicata	35.2685	32.8548
Ophrys umbilicata	32.3127	35.0618
Ophrys umbilicata	28.1312	36.2218
Ophrys umbilicata	28.1289	36.2603
Ophrys umbilicata	33.6199	34.8955
Ophrys umbilicata	28.0936	36.1812
Ophrys umbilicata	32.7286	34.658
Ophrys umbilicata	32.8863	34.7128
Ophrys umbilicata	32.7238	34.8209
Ophrys umbilicata	34.8803	32.4233
Ophrys umbilicata	34.8803	32.4228
Ophrys umbilicata	35.6742	32.7677
Ophrys umbilicata	35.043	31.7926
Ophrys umbilicata	28.0386	36.1025
Ophrys umbilicata	28.0035	36.0962
Ophrys umbilicata	28.0578	36.1116
Ophrys umbilicata	28.2064	36.4332
Ophrys umbilicata	27.7674	35.9378
Ophrys umbilicata	32.9715	34.601
Ophrys umbilicata	33.4551	35.2871
Ophrys umbilicata	33.2333	35.3082
Ophrys umbilicata	27.9365	36.2554
Ophrys umbilicata	35.0505	32.7614
Ophrys umbilicata	35.1512	33.0747
Ophrys umbilicata	35.1601	33.0821
Ophrys umbilicata	35.673	32.7691
Ophrys umbilicata	34.7379	31.5661
Ophrys umbilicata	26.0547	38.3724
Ophrys umbilicata	27.9127	36.1834
Ophrys umbilicata	27.9116	36.2679
Ophrys umbilicata	34.8383	32.258
Ophrys umbilicata	35.6507	32.6633
Ophrys umbilicata	35.6286	33.2132
Ophrys umbilicata	27.9361	36.2861
Ophrys umbilicata	27.9201	36.2804
Ophrys umbilicata	27.934	36.266
Ophrys umbilicata	20.7246	37.7907
Ophrys umbilicata	21.5725	38.5239
Ophrys umbilicata	28.0986	36.2105
Ophrys umbilicata	27.9598	36.2728
Ophrys umbilicata	28.0925	36.2085
Ophrys umbilicata	27.9981	36.0988
Ophrys umbilicata	28.068	36.1546
Ophrys umbilicata	20.3725	38.2198
Ophrys umbilicata	35.7641	32.8271
Ophrys umbilicata	26.95	37.7833
Ophrys umbilicata	26.0167	38.1833
Ophrys umbilicata	26.0167	38.5667
Ophrys umbilicata	27.1816	36.8494
Ophrys umbilicata	27.1825	36.8556
Ophrys umbilicata	35.674	32.7686
Ophrys umbilicata	35.6893	32.77
Ophrys umbilicata	35.693600000000004	32.8227
Ophrys umbilicata	35.6757	32.764
Ophrys umbilicata	27.7733	35.9272
Ophrys umbilicata	27.1502	36.8377
Ophrys umbilicata	26.9519	36.7257
Ophrys umbilicata	27.0067	36.7626
Ophrys umbilicata	27.2593	36.8758
Ophrys umbilicata	32.963	34.5992
Ophrys umbilicata	33.6298	34.8908
Ophrys umbilicata	35.6866	32.7684
Ophrys umbilicata	35.0188	31.9117
Ophrys umbilicata	35.0345	32.4526
Ophrys umbilicata	35.0345	32.4518
Ophrys umbilicata	27.7669	35.9371
Ophrys umbilicata	32.9718	34.5992
Ophrys umbilicata	32.7118	34.8081
Ophrys umbilicata	32.7113	34.8083
Ophrys umbilicata	32.3642	35.0334
Ophrys umbilicata	32.9618	34.6015
Ophrys umbilicata	32.3868	34.8974
Ophrys umbilicata	32.8746	34.6692
Ophrys umbilicata	23.8482	37.8984
Ophrys umbilicata	32.4489	34.8334
Ophrys umbilicata	35.0208	31.9119
Ophrys umbilicata	33.2408	34.7378
Ophrys umbilicata	24.7478	41.1183
Ophrys umbilicata	26.0765	38.3059
Ophrys umbilicata	25.907	38.5657
Ophrys umbilicata	25.8701	38.57
Ophrys umbilicata	34.92	32.59
Ophrys umbilicata	35.1	31.35
Ophrys umbilicata	34.67	31.49
Ophrys umbilicata	34.58	31.54
Ophrys umbilicata	34.97	32.64
Ophrys umbilicata	34.96	31.62
Ophrys umbilicata	34.96	32.01
Ophrys umbilicata	34.56	31.53
Ophrys umbilicata	34.96	32.67
Ophrys umbilicata	34.61	31.58
Ophrys umbilicata	34.96	32.62
Ophrys umbilicata	35.34	31.94
Ophrys umbilicata	34.86	31.39
Ophrys umbilicata	35.33	32.24
Ophrys umbilicata	34.87	31.7
Ophrys umbilicata	34.86	32.08
Ophrys umbilicata	34.87	31.69
Ophrys umbilicata	34.92	31.6
Ophrys umbilicata	34.86	31.55
Ophrys umbilicata	34.93	31.81
Ophrys umbilicata	35.78	33.01
Ophrys umbilicata	35.13	31.74
Ophrys umbilicata	35.13	31.64
Ophrys umbilicata	35.02	31.75
Ophrys umbilicata	35.03	32.68
Ophrys umbilicata	35.02	32.08
Ophrys umbilicata	34.88	31.71
Ophrys umbilicata	35.47	33.06
Ophrys umbilicata	35.04	32.67
Ophrys umbilicata	35.05	32.02
Ophrys umbilicata	35.05	32.67
Ophrys umbilicata	35.05	32.04
Ophrys umbilicata	34.9	31.7
Ophrys umbilicata	35.03	32.65
Ophrys umbilicata	35.08	32.56
Ophrys umbilicata	35.08	32.06
Ophrys umbilicata	34.9	31.58
Ophrys umbilicata	35.65	33.24
Ophrys umbilicata	34.99	32.57
Ophrys umbilicata	35.42	32.41
Ophrys umbilicata	35.45	33.05
Ophrys umbilicata	35.53	33.06
Ophrys umbilicata	34.83	31.97
Ophrys umbilicata	35.08	31.91
Ophrys umbilicata	35.03	32.67
Ophrys umbilicata	35.04	32.74
Ophrys umbilicata	35.06	31.83
Ophrys umbilicata	35.52	33.02
Ophrys umbilicata	35.23	31.92
Ophrys umbilicata	35	32.61
Ophrys umbilicata	35.01	32.61
Ophrys umbilicata	35.01	31.72
Ophrys umbilicata	34.99	32.56
Ophrys umbilicata	35.01	32.65
Ophrys umbilicata	34.49	31.44
Ophrys umbilicata	35.09	32
Ophrys umbilicata	35.56	33.01
Ophrys umbilicata	34.83	31.62
Ophrys umbilicata	35.55	33.24
Ophrys umbilicata	35.52	32.98
Ophrys umbilicata	35.13	32
Ophrys umbilicata	35.13	32.01
Ophrys umbilicata	35.24	32.04
Ophrys umbilicata	35.24	32.03
Ophrys umbilicata	34.94	32.7
Ophrys umbilicata	35.71	32.89
Ophrys umbilicata	35.54	33.17
Ophrys umbilicata	34.82	31.97
Ophrys umbilicata	35	32.5
Ophrys umbilicata	34.96	31.82
Ophrys umbilicata	34.95	31.96
Ophrys umbilicata	35.7	32.72
Ophrys umbilicata	35.67	33.23
Ophrys umbilicata	35.07	31.74
Ophrys umbilicata	34.95	31.69
Ophrys umbilicata	35.35	31.96
Ophrys umbilicata	34.93	31.71
Ophrys umbilicata	34.96	31.98
Ophrys umbilicata	34.88	31.53
Ophrys umbilicata	35.03	32.75
Ophrys umbilicata	35.03	32.57
Ophrys umbilicata	34.48	31.44
Ophrys umbilicata	35	32.58
Ophrys umbilicata	35.06	31.84
Ophrys umbilicata	35.01	32.58
Ophrys umbilicata	34.78	31.84
Ophrys umbilicata	34.83	31.96
Ophrys umbilicata	34.84	31.72
Ophrys umbilicata	35	32.57
Ophrys umbilicata	35.26	32.82
Ophrys umbilicata	34.82	31.98
Ophrys umbilicata	35.22	31.92
Ophrys umbilicata	35.69	32.74
Ophrys umbilicata	35.7	32.75
Ophrys umbilicata	35.38	31.85
Ophrys umbilicata	34.96	32.04
Ophrys umbilicata	35.41	32.44
Ophrys umbilicata	35.12	31.79
Ophrys umbilicata	35.14	32.01
Ophrys umbilicata	35.02	32.67
Ophrys umbilicata	35.02	31.91
Ophrys umbilicata	35.03	32.61
Ophrys umbilicata	34.77	31.49
Ophrys umbilicata	34.99	31.66
Ophrys umbilicata	34.81	31.98
Ophrys umbilicata	35.23	31.93
Ophrys umbilicata	35.39	32.03
Ophrys umbilicata	34.65	31.51
Ophrys umbilicata	34.71	31.51
Ophrys umbilicata	34.76	32.05
Ophrys umbilicata	34.81	31.87
Ophrys umbilicata	34.5	31.42
Ophrys umbilicata	34.87	30.97
Ophrys umbilicata	34.81	31.96
Ophrys umbilicata	34.86	32.14
Ophrys umbilicata	34.92	31.73
Ophrys umbilicata	34.83	32.26
Ophrys umbilicata	34.55	31.51
Ophrys umbilicata	34.86	32.32
Ophrys umbilicata	34.91	32.41
Ophrys umbilicata	34.81	32.05
Ophrys umbilicata	34.86	32.23
Ophrys umbilicata	34.92	32.5
Ophrys umbilicata	34.86	32.19
Ophrys umbilicata	34.92	31.64
Ophrys umbilicata	35.02	31.69
Ophrys umbilicata	34.97	31.92
Ophrys umbilicata	35.02	32.77
Ophrys umbilicata	34.97	31.87
Ophrys umbilicata	35.07	31.78
Ophrys umbilicata	34.97	31.83
Ophrys umbilicata	35.02	32.73
Ophrys umbilicata	35.02	32.59
Ophrys umbilicata	35.07	31.83
Ophrys umbilicata	35.07	32.59
Ophrys umbilicata	35.13	33.04
Ophrys umbilicata	35.18	31.92
Ophrys umbilicata	34.97	31.73
Ophrys umbilicata	35.18	32.01
Ophrys umbilicata	35.13	31.83
Ophrys umbilicata	34.97	32.68
Ophrys umbilicata	35.18	32.55
Ophrys umbilicata	35.23	33.04
Ophrys umbilicata	35.23	33.08
Ophrys umbilicata	35.13	32.73
Ophrys umbilicata	34.97	32.81
Ophrys umbilicata	35.34	32.59
Ophrys umbilicata	35.39	32.86
Ophrys umbilicata	35.02	31.33
Ophrys umbilicata	35.34	32.68
Ophrys umbilicata	35.5	32.73
Ophrys umbilicata	35.5	32.59
Ophrys umbilicata	35.13	31.33
Ophrys umbilicata	35.39	31.96
Ophrys umbilicata	35.39	32.55
Ophrys umbilicata	35.71	32.77
Ophrys umbilicata	35.39	32.46
Ophrys umbilicata	35.39	32.59
Ophrys umbilicata	35.39	32.68
Ophrys umbilicata	35.66	33.22
Ophrys umbilicata	35.45	32.86
Ophrys umbilicata	35.45	32.95
Ophrys umbilicata	35.45	32.64
Ophrys umbilicata	35.39	32.73
Ophrys umbilicata	35.55	33.04
Ophrys umbilicata	35.44	32.41
Ophrys umbilicata	35.55	33.18
Ophrys umbilicata	35.55	33.22
Ophrys umbilicata	34.8518	32.3146
Orchipedum echinatum	108.5472	14.5153
Brachystele subfiliformis	-49.9662	-28.6716
Brachystele subfiliformis	-49.9408	-28.6446
Brachystele subfiliformis	-50.0097	-28.3883
Brachystele subfiliformis	-49.98	-28.4
Brachystele subfiliformis	-50.6161	-29.3772
Orchipedum plantaginifolium	100.6714	5.7989
Orchipedum wenzelii	123.5	9.75
Orchipedum wenzelii	124.0522	12.7706
Orchis anatolica	28.0358	37.3069
Orchis anatolica	25.8558	35.0782
Orchis anatolica	27.7425	36.1619
Orchis anatolica	25.8855	35.0899
Orchis anatolica	29.7319	36.3118
Orchis anatolica	25.5719	35.1525
Orchis anatolica	26.1629	35.1235
Orchis anatolica	31.6029	37.7742
Orchis anatolica	26.0027	38.5756
Orchis anatolica	25.8318	35.0568
Orchis anatolica	28.2174	37.3921
Orchis anatolica	27.8234	36.2273
Orchis anatolica	27.9464	36.2721
Orchis anatolica	30.4296	36.4144
Orchis anatolica	26.0262	38.4152
Orchis anatolica	27.934	36.266
Orchis anatolica	28.9953	36.827
Orchis anatolica	27.7996	36.1721
Orchis anatolica	26.0653	38.2983
Orchis anatolica	26.0113	38.5658
Orchis anatolica	27.4771	37.4777
Orchis anatolica	27.9608	36.2153
Orchis anatolica	29.3056	36.3782
Orchis anatolica	26.0164	38.4548
Orchis anatolica	28.9753	36.7969
Orchis anatolica	25.9048	35.0868
Orchis anatolica	25.8572	35.0797
Orchis anatolica	26.1772	35.131100000000004
Orchis anatolica	25.909	35.1408
Orchis anatolica	27.8421	36.2148
Orchis anatolica	26.0169	38.3836
Orchis anatolica	26.0326	38.3389
Orchis anatolica	25.6672	35.0866
Orchis anatolica	27.8752	36.1702
Orchis anatolica	26.0038	38.5747
Orchis anatolica	25.6243	35.0447
Orchis anatolica	27.9598	36.2728
Orchis anatolica	26.0658	38.3006
Orchis anatolica	27.9798	37.3042
Orchis anatolica	25.8591	35.0847
Orchis anatolica	30.461	36.4303
Orchis anatolica	32.8665	34.9304
Orchis anatolica	27.8725	36.2395
Orchis anatolica	30.8105	38.0044
Orchis anatolica	28.2033	37.3839
Orchis anatolica	29.0044	36.83
Orchis anatolica	25.9853	38.4593
Orchis anatolica	29.271	36.4913
Orchis anatolica	28.0746	36.2647
Orchis anatolica	35.7547	33.2471
Orchis anatolica	35.2256	32.9211
Orchis anatolica	35.4128	32.9894
Orchis anatolica	35.4128	32.9615
Orchis anatolica	35.4138	32.9551
Orchis anatolica	35.2877	33.05
Orchis anatolica	35.2203	33.0698
Orchis anatolica	35.4054	33.0011
Orchis anatolica	35.3302	32.8353
Orchis anatolica	35.0902	31.7731
Orchis anatolica	35.4012	33.0589
Orchis anatolica	35.1252	31.627
Orchis anatolica	35.3861	32.9777
Orchis anatolica	35.7461	33.249
Orchis anatolica	35.7354	33.258
Orchis anatolica	35.4192	32.9632
Orchis anatolica	35.2758	32.9382
Orchis anatolica	35.725	33.3032
Orchis anatolica	35.0399	32.7415
Orchis anatolica	35.4054	32.9966
Orchis anatolica	35.0744	31.7379
Orchis anatolica	35.4213	32.965
Orchis anatolica	35.3196	32.838
Orchis anatolica	35.295	32.8426
Orchis anatolica	35.2469	32.8498
Orchis anatolica	35.6871	33.2447
Orchis anatolica	35.2608	32.8228
Orchis anatolica	35.3025	32.8363
Orchis anatolica	35.7493	33.2481
Orchis anatolica	35.3552	33.0445
Orchis anatolica	35.3893	32.9687
Orchis anatolica	35.3946	32.9912
Orchis anatolica	35.3676	32.8515
Orchis anatolica	35.1428	32.0139
Orchis anatolica	35.2063	32.9688
Orchis anatolica	35.7289	33.2436
Orchis anatolica	35.0902	31.774
Orchis anatolica	35.4021	32.9894
Orchis anatolica	35.1333	32.0175
Orchis anatolica	35.4172	33.039
Orchis anatolica	35.0607	32.3844
Orchis anatolica	35.4513	32.956
Orchis anatolica	35.37	32.9525
Orchis anatolica	35.1304	31.645
Orchis anatolica	35.745	33.2517
Orchis anatolica	35.2501	32.821
Orchis anatolica	35.3411	32.9534
Orchis anatolica	35.3914	32.9885
Orchis anatolica	35.4086	32.9993
Orchis anatolica	35.295	32.8381
Orchis anatolica	35.5197	32.9522
Orchis anatolica	35.3644	32.8533
Orchis anatolica	35.3807	32.9615
Orchis anatolica	35.0849	31.7731
Orchis anatolica	35.3538	32.8515
Orchis anatolica	35.3936	32.9994
Orchis anatolica	35.1304	31.6486
Orchis anatolica	35.1386	32.0166
Orchis anatolica	35.1198	31.7487
Orchis anatolica	35.3593	32.9715
Orchis anatolica	35.4181	32.9614
Orchis anatolica	35.5681	33.0107
Orchis anatolica	35.4236	33.0336
Orchis anatolica	35.0301	31.7351
Orchis anatolica	35.1407	32.0148
Orchis anatolica	34.781	31.969
Orchis anatolica	35.1252	31.618
Orchis anatolica	35.5253	33.0243
Orchis anatolica	35.1297	32.4747
Orchis anatolica	35.4162	33.0381
Orchis anatolica	35.3764	32.9859
Orchis anatolica	35.2523	32.9571
Orchis anatolica	35.1365	32.0148
Orchis anatolica	34.8277	31.4127
Orchis anatolica	35.1322	32.0148
Orchis anatolica	35.3914	32.9921
Orchis anatolica	35.3861	32.9994
Orchis anatolica	34.8825	32.2894
Orchis anatolica	35.2706	33.0635
Orchis anatolica	35.2748	32.9391
Orchis anatolica	35.0776	31.7442
Orchis anatolica	35.3914	32.9525
Orchis anatolica	35.2695	33.0644
Orchis anatolica	35.4149	32.9515
Orchis anatolica	35.353	33.0436
Orchis anatolica	35.4218	32.2851
Orchis anatolica	35.2845	33.05
Orchis anatolica	35.0723	31.7397
Orchis anatolica	35.1325	31.6414
Orchis anatolica	35.3882	32.9678
Orchis anatolica	35.415	33.002
Orchis anatolica	35.4149	32.9488
Orchis anatolica	35.0902	31.7713
Orchis anatolica	35.4513	32.9578
Orchis anatolica	34.9301	31.6583
Orchis anatolica	35.3829	32.9958
Orchis anatolica	35.2941	32.976
Orchis anatolica	35.353	33.0454
Orchis anatolica	35.0744	31.7703
Orchis anatolica	35.2417	33.0698
Orchis anatolica	35.4074	32.9506
Orchis anatolica	35.2845	33.0473
Orchis anatolica	35.0378	32.7442
Orchis anatolica	35.3509	33.0535
Orchis anatolica	35.4267	32.9704
Orchis anatolica	35.745	33.2427
Orchis anatolica	35.7353	33.2364
Orchis anatolica	35.4171	32.9948
Orchis anatolica	27.0063	37.7439
Orchis anatolica	26.8611	37.7307
Orchis anatolica	26.9361	37.737
Orchis anatolica	27.027	37.7688
Orchis anatolica	26.8639	37.6763
Orchis anatolica	26.8436	37.6675
Orchis anatolica	26.6231	37.706
Orchis anatolica	26.6012	37.7042
Orchis anatolica	27.0521	37.7196
Orchis anatolica	26.591	37.6932
Orchis anatolica	26.9502	37.7395
Orchis anatolica	27.0057	37.744
Orchis anatolica	27.0062	37.7329
Orchis anatolica	35.7576	33.2157
Orchis anatolica	35.7567	33.2538
Orchis anatolica	26.8454	37.6644
Orchis anatolica	35.7569	33.2534
Orchis anatolica	35.0501	31.7478
Orchis anatolica	35.0926	31.8221
Orchis anatolica	33.7426	36.3867
Orchis anatolica	35.0475	32.7522
Orchis anatolica	34.0101	36.4402
Orchis anatolica	25.4197	37.0601
Orchis anatolica	33.9028	36.4242
Orchis anatolica	27.675	37.3741
Orchis anatolica	25.496	37.0872
Orchis anatolica	27.2481	38.0257
Orchis anatolica	25.4169	37.0542
Orchis anatolica	33.5867	35.3342
Orchis anatolica	30.4617	36.6135
Orchis anatolica	26.0208	38.3008
Orchis anatolica	26.1097	35.0774
Orchis anatolica	26	38.3863
Orchis anatolica	34.0269	36.4673
Orchis anatolica	25.4519	37.0834
Orchis anatolica	32.3127	35.0618
Orchis anatolica	26.3674	39.0773
Orchis anatolica	33.2333	35.3082
Orchis anatolica	25.5481	37.1195
Orchis anatolica	28.0715	36.2574
Orchis anatolica	25.5521	37.14
Orchis anatolica	25.4722	37.0492
Orchis anatolica	32.6945	34.9843
Orchis anatolica	25.6541	35.0703
Orchis anatolica	25.4902	37.0736
Orchis anatolica	30.5025	36.5961
Orchis anatolica	29.2184	36.7704
Orchis anatolica	24.5637	35.2136
Orchis anatolica	25.1436	35.2122
Orchis anatolica	33.5916	35.3206
Orchis anatolica	25.8634	35.0913
Orchis anatolica	36.1617	35.4774
Orchis anatolica	35.751	33.2122
Orchis anatolica	35.755	33.2212
Orchis anatolica	35.3483	32.7884
Orchis anatolica	35.3572	32.9669
Orchis anatolica	35.4269	33.0642
Orchis anatolica	35.4117	32.9606
Orchis anatolica	35.4107	32.9993
Orchis anatolica	35.1354	32.0058
Orchis anatolica	35.4182	32.9813
Orchis anatolica	35.4107	32.975
Orchis anatolica	35.5494	33.173
Orchis anatolica	35.3273	33.0058
Orchis anatolica	35.4138	32.9515
Orchis anatolica	35.2309	32.9382
Orchis anatolica	35.4128	32.9705
Orchis anatolica	35.3507	32.9507
Orchis anatolica	35.3936	33.0003
Orchis anatolica	35.3915	32.9976
Orchis anatolica	35.3893	32.9931
Orchis anatolica	35.4341	32.956
Orchis anatolica	35.3829	32.9994
Orchis anatolica	35.2331	32.9562
Orchis anatolica	35.2738	33.0428
Orchis anatolica	35.4063	32.947
Orchis anatolica	35.0891	31.7749
Orchis anatolica	35.4075	32.9948
Orchis anatolica	35.3829	32.9831
Orchis anatolica	35.4224	32.9659
Orchis anatolica	35.087	31.7703
Orchis anatolica	35.3947	33.0003
Orchis anatolica	35.4086	33.0093
Orchis anatolica	35.3883	33.0408
Orchis anatolica	35.3914	32.9795
Orchis anatolica	35.4054	33.0102
Orchis anatolica	27.9548	36.2704
Orchis anatolica	26.0697	38.2976
Orchis anatolica	33.4551	35.2871
Orchis anatolica	27.9159	36.2801
Orchis anatolica	35.7576	33.2539
Orchis anatolica	27.878	36.1731
Orchis anatolica	35.1163	31.9081
Orchis anatolica	35.7568	33.2539
Orchis anatolica	35.0363	31.7478
Orchis anatolica	26.0373	38.571
Orchis anatolica	27.8155	36.0311
Orchis anatolica	27.802	36.1621
Orchis anatolica	27.9763	36.2753
Orchis anatolica	27.9757	36.2088
Orchis anatolica	27.9116	36.2679
Orchis anatolica	25.8591	35.0813
Orchis anatolica	24.5691	35.2144
Orchis anatolica	26.0702	38.3038
Orchis anatolica	27.9614	36.1927
Orchis anatolica	27.9361	36.2861
Orchis anatolica	25.6474	35.1644
Orchis anatolica	35.7638	32.3802
Orchis anatolica	25.5805	35.2685
Orchis anatolica	25.9909	38.2038
Orchis anatolica	27.9181	36.2677
Orchis anatolica	27.9223	36.2698
Orchis anatolica	27.9557	36.1751
Orchis anatolica	26.1665	35.1281
Orchis anatolica	27.8373	36.1434
Orchis anatolica	27.828	36.2153
Orchis anatolica	27.9052	36.1397
Orchis anatolica	27.9201	36.2804
Orchis anatolica	25.6972	35.267
Orchis anatolica	27.9335	36.2677
Orchis anatolica	27.9271	36.2738
Orchis anatolica	27.9399	36.1501
Orchis anatolica	27.9642	36.2723
Orchis anatolica	27.9786	36.1358
Orchis anatolica	28.0925	36.2085
Orchis anatolica	27.853	36.2218
Orchis anatolica	27.9308	36.2647
Orchis anatolica	27.8726	36.2372
Orchis anatolica	25.5917	35.2249
Orchis anatolica	25.9177	35.0792
Orchis anatolica	25.8672	35.0928
Orchis anatolica	25.9114	35.0815
Orchis anatolica	24.5592	35.2124
Orchis anatolica	35.7564	33.2486
Orchis anatolica	35.754	33.2062
Orchis anatolica	35.7556	33.2533
Orchis anatolica	35.4195	33.0233
Orchis anatolica	43.755	32.9997
Orchis anatolica	24.5424	35.1743
Orchis anatolica	24.5715	35.2111
Orchis anatolica	24.538	35.1826
Orchis anatolica	35.3974	33.0135
Orchis anatolica	35.4153	32.9976
Orchis anatolica	35.4114	32.9952
Orchis anatolica	35.3948	32.9995
Orchis anatolica	35.7515	33.246
Orchis anatolica	25.5333	37.0833
Orchis anatolica	25.4333	37.0667
Orchis anatolica	28.1333	36.2
Orchis anatolica	26.1833	37.6167
Orchis anatolica	25.9167	36.85
Orchis anatolica	25.2	37.1
Orchis anatolica	25.2	37.05
Orchis anatolica	26.1167	35.15
Orchis anatolica	25.9167	35.1333
Orchis anatolica	25.1	36.6667
Orchis anatolica	25.5	37.0833
Orchis anatolica	23.7667	35.2833
Orchis anatolica	26.9167	37
Orchis anatolica	26.05	38.3833
Orchis anatolica	27.95	36.2667
Orchis anatolica	25.5333	37.1
Orchis anatolica	25.5167	37.0333
Orchis anatolica	25.5	37.05
Orchis anatolica	25.8333	35.0833
Orchis anatolica	28.0333	36.2667
Orchis anatolica	24.6833	37
Orchis anatolica	28.1	36.2
Orchis anatolica	26.95	37.7833
Orchis anatolica	28.1	36.3
Orchis anatolica	27.95	36.2833
Orchis anatolica	28.05	36.2
Orchis anatolica	25.4667	35.05
Orchis anatolica	27.7667	36.1333
Orchis anatolica	24.9167	37.45
Orchis anatolica	24.9333	37.45
Orchis anatolica	25.5667	35.15
Orchis anatolica	25.1333	36.7
Orchis anatolica	25.95	36.8833
Orchis anatolica	27.8667	36.2
Orchis anatolica	25.5167	37.05
Orchis anatolica	25.7667	36.3667
Orchis anatolica	25.8167	37.1
Orchis anatolica	26.3167	36.5333
Orchis anatolica	25.8	36.7833
Orchis anatolica	25.3167	36.7333
Orchis anatolica	25.6167	36.8833
Orchis anatolica	27.151	36.8377
Orchis anatolica	21.7779	36.9681
Orchis anatolica	27.7736	35.972
Orchis anatolica	27.9597	36.2725
Orchis anatolica	35.7291	33.2864
Orchis anatolica	35.7575	33.2157
Orchis anatolica	27.8731	36.2385
Orchis anatolica	27.9105	36.2698
Orchis anatolica	27.9385	36.2729
Orchis anatolica	27.9598	36.2152
Orchis anatolica	27.7991	36.1698
Orchis anatolica	27.8424	36.2148
Orchis anatolica	36.2958	34.54
Orchis anatolica	32.881100000000004	34.9231
Orchis anatolica	35.6717	33.235
Orchis anatolica	35.7505	33.2438
Orchis anatolica	35.6754	33.666
Orchis anatolica	25.4997	35.055
Orchis anatolica	25.9106	35.0831
Orchis anatolica	26.1711	35.0533
Orchis anatolica	26.0184	38.3719
Orchis anatolica	26.0064	38.5737
Orchis anatolica	34.97	32.07
Orchis anatolica	34.97	32.13
Orchis anatolica	34.85	32.01
Orchis anatolica	35.28	33.04
Orchis anatolica	34.85	32.04
Orchis anatolica	35.16	32.2
Orchis anatolica	35.18	32.1
Orchis anatolica	34.86	32.08
Orchis anatolica	35.13	32.01
Orchis anatolica	35.13	31.64
Orchis anatolica	35.02	32.08
Orchis anatolica	35.42	32.97
Orchis anatolica	35.12	31.74
Orchis anatolica	35.12	31.61
Orchis anatolica	35.12	31.62
Orchis anatolica	35.13	32.47
Orchis anatolica	34.88	32.1
Orchis anatolica	35.08	31.74
Orchis anatolica	35.08	32.06
Orchis anatolica	35.08	31.77
Orchis anatolica	35.05	32.02
Orchis anatolica	35.14	31.98
Orchis anatolica	34.83	31.97
Orchis anatolica	35.07	31.74
Orchis anatolica	35.04	32.74
Orchis anatolica	35.52	33.02
Orchis anatolica	35.25	32.82
Orchis anatolica	35.23	32.93
Orchis anatolica	35.39	32.98
Orchis anatolica	35.13	32
Orchis anatolica	35.25	32.95
Orchis anatolica	35.27	33.04
Orchis anatolica	35.27	33.06
Orchis anatolica	35.22	32.92
Orchis anatolica	35.01	32.17
Orchis anatolica	35.01	32.16
Orchis anatolica	35.35	33.05
Orchis anatolica	35.4	32.98
Orchis anatolica	35.41	32.96
Orchis anatolica	35.27	32.93
Orchis anatolica	35.08	31.98
Orchis anatolica	35.38	32.99
Orchis anatolica	34.78	31.96
Orchis anatolica	34.82	31.97
Orchis anatolica	35.4	33.01
Orchis anatolica	35.41	32.95
Orchis anatolica	35.42	33.03
Orchis anatolica	35.39	32.97
Orchis anatolica	35.4	33
Orchis anatolica	35.41	32.99
Orchis anatolica	35.14	32.01
Orchis anatolica	35.07	31.75
Orchis anatolica	35.42	32.28
Orchis anatolica	35.41	33
Orchis anatolica	34.76	31.91
Orchis anatolica	35.02	31.78
Orchis anatolica	35.07	31.78
Orchis anatolica	35.07	31.83
Orchis anatolica	35.07	32.14
Orchis anatolica	35.18	31.92
Orchis anatolica	35.18	32.01
Orchis anatolica	35.13	31.83
Orchis anatolica	35.23	31.87
Orchis anatolica	35.23	33
Orchis anatolica	35.13	31.55
Orchis anatolica	35.13	31.69
Orchis anatolica	35.07	31.69
Orchis anatolica	35.07	31.51
Orchis anatolica	35.34	33
Orchis anatolica	35.34	33.04
Orchis anatolica	35.17	33.08
Orchis anatolica	35.39	32.95
Orchis anatolica	35.39	33.04
Orchis anatolica	35.39	33
Orchis anatolica	35.18	31.69
Orchis anatolica	35.29	33.09
Orchis anatolica	35.45	33
Orchis anatolica	35.29	32.82
Orchis anatolica	35.13	31.74
Orchis anatolica	35.32	33.07
Orchis anatolica	35.02	31.46
Orchis anatolica	35.45	32.95
Orchis anatolica	35.55	33.18
Orchis anatolica	35.8586	32.285
Orchis anthropophora	-7.0972	42.6156
Orchis anthropophora	-7.218	42.6673
Orchis anthropophora	24.57	35.2084
Orchis anthropophora	6.5185	49.8014
Orchis anthropophora	-0.3037	38.8762
Orchis anthropophora	15.8182	41.8689
Orchis anthropophora	14.9657	40.9182
Orchis anthropophora	2.7846	39.7953
Orchis anthropophora	7.9526	45.1204
Orchis anthropophora	14.401	41.3698
Orchis anthropophora	14.3946	41.3746
Orchis anthropophora	1.1389	45.1955
Orchis anthropophora	-0.6077	52.8831
Orchis anthropophora	6.8944	45.0951
Orchis anthropophora	6.8511	45.0444
Orchis anthropophora	6.5014	46.6587
Orchis anthropophora	8.1658	44.1091
Orchis anthropophora	8.0084	44.1501
Orchis anthropophora	9.0347	44.4106
Orchis anthropophora	-8.7692	39.4151
Orchis anthropophora	6.5567	50.6822
Orchis anthropophora	0.9	52.1
Orchis anthropophora	1.1	52.1
Orchis anthropophora	1.1	52.2
Orchis anthropophora	1	52.1
Orchis anthropophora	5.4469	44.3568
Orchis anthropophora	5.6977	44.351
Orchis anthropophora	5.702	44.4409
Orchis anthropophora	5.6934	44.261
Orchis anthropophora	5.8231	44.3478
Orchis anthropophora	5.8321	44.5277
Orchis anthropophora	6.335	44.5137
Orchis anthropophora	5.9438	44.2546
Orchis anthropophora	6.4607	44.5098
Orchis anthropophora	5.9484	44.3445
Orchis anthropophora	5.9531	44.4345
Orchis anthropophora	5.9673	44.7044
Orchis anthropophora	6.4662	44.5998
Orchis anthropophora	6.0934	44.7009
Orchis anthropophora	6.4885	44.9595
Orchis anthropophora	5.972	44.7943
Orchis anthropophora	5.7063	44.5309
Orchis anthropophora	6.5805	46.3988
Orchis anthropophora	5.8276	44.4378
Orchis anthropophora	5.9578	44.5244
Orchis anthropophora	6.4504	46.4028
Orchis anthropophora	6.2042	44.4275
Orchis anthropophora	6.1591	45.8706
Orchis anthropophora	5.5723	44.354
Orchis anthropophora	6.4448	46.3129
Orchis anthropophora	5.9157	46.1474
Orchis anthropophora	5.9109	46.0574
Orchis anthropophora	6.0885	44.611
Orchis anthropophora	6.0836	44.521
Orchis anthropophora	6.2093	44.5174
Orchis anthropophora	6.3095	46.2268
Orchis anthropophora	6.2825	45.7769
Orchis anthropophora	6.1539	45.7806
Orchis anthropophora	6.4111	45.7731
Orchis anthropophora	6.7044	46.3047
Orchis anthropophora	5.4017	46.2496
Orchis anthropophora	6.3149	46.3167
Orchis anthropophora	5.5108	45.7967
Orchis anthropophora	5.386	45.8895
Orchis anthropophora	5.7636	45.7007
Orchis anthropophora	6.0552	46.324
Orchis anthropophora	5.3326	44.6295
Orchis anthropophora	5.0873	44.8145
Orchis anthropophora	5.2208	44.9921
Orchis anthropophora	5.3476	44.9895
Orchis anthropophora	4.9577	44.7268
Orchis anthropophora	5.2244	45.0821
Orchis anthropophora	5.2066	44.6321
Orchis anthropophora	5.4665	44.8067
Orchis anthropophora	5.0839	44.7245
Orchis anthropophora	5.3514	45.0795
Orchis anthropophora	5.5888	44.7139
Orchis anthropophora	2.082	50.6784
Orchis anthropophora	2.5021	51.0397
Orchis anthropophora	3.7713	50.3204
Orchis anthropophora	1.0059	49.3181
Orchis anthropophora	2.2232	50.6794
Orchis anthropophora	1.6607	50.5849
Orchis anthropophora	4.1856	50.0477
Orchis anthropophora	1.2898	49.0527
Orchis anthropophora	1.6631	50.4951
Orchis anthropophora	1.4239	49.1444
Orchis anthropophora	3.7592	49.512
Orchis anthropophora	3.4865	49.8728
Orchis anthropophora	3.4857	49.7829
Orchis anthropophora	3.4806	49.2437
Orchis anthropophora	3.2063	49.3344
Orchis anthropophora	3.3439	49.3341
Orchis anthropophora	3.6211	49.5127
Orchis anthropophora	1.2839	49.2325
Orchis anthropophora	1.4266	49.0546
Orchis anthropophora	2.6632	48.2549
Orchis anthropophora	-0.0197	48.0367
Orchis anthropophora	2.5379	47.1744
Orchis anthropophora	2.3916	48.4337
Orchis anthropophora	1.837	49.0592
Orchis anthropophora	2.2564	48.433
Orchis anthropophora	2.3927	48.3438
Orchis anthropophora	2.5268	48.4343
Orchis anthropophora	2.6699	47.1748
Orchis anthropophora	-0.1538	48.0331
Orchis anthropophora	2.9325	48.3453
Orchis anthropophora	2.9341	47.0852
Orchis anthropophora	0.8329	46.8848
Orchis anthropophora	2.7976	48.3451
Orchis anthropophora	3.0676	48.4353
Orchis anthropophora	2.9324	48.4353
Orchis anthropophora	2.7979	48.2552
Orchis anthropophora	3.2031	48.5251
Orchis anthropophora	2.7972	48.4351
Orchis anthropophora	0.5418	47.5094
Orchis anthropophora	5.0494	47.2472
Orchis anthropophora	0.6862	47.2422
Orchis anthropophora	0.6785	47.4222
Orchis anthropophora	4.5284	47.5254
Orchis anthropophora	5.3254	47.5122
Orchis anthropophora	1.9878	48.341
Orchis anthropophora	3.6063	48.2538
Orchis anthropophora	4.1336	47.7099
Orchis anthropophora	3.7385	48.0731
Orchis anthropophora	3.334	47.8049
Orchis anthropophora	3.3386	48.5248
Orchis anthropophora	3.7298	47.4431
Orchis anthropophora	4.2648	47.6185
Orchis anthropophora	4.927	47.5194
Orchis anthropophora	4.2669	47.7085
Orchis anthropophora	4.9237	47.4295
Orchis anthropophora	4.7911	47.4316
Orchis anthropophora	1.9861	48.431
Orchis anthropophora	0.7925	47.8746
Orchis anthropophora	2.1228	48.3421
Orchis anthropophora	-0.1485	47.9432
Orchis anthropophora	0.7888	47.9646
Orchis anthropophora	2.2577	48.343
Orchis anthropophora	5.0563	47.4272
Orchis anthropophora	3.0662	47.3553
Orchis anthropophora	4.7821	47.1616
Orchis anthropophora	2.2552	48.5229
Orchis anthropophora	4.0036	47.8911
Orchis anthropophora	4.9173	47.2495
Orchis anthropophora	2.7969	48.5251
Orchis anthropophora	2.3937	48.2538
Orchis anthropophora	2.1213	48.432
Orchis anthropophora	2.3906	48.5237
Orchis anthropophora	2.5252	48.6142
Orchis anthropophora	4.6529	47.2535
Orchis anthropophora	1.835	49.1491
Orchis anthropophora	2.2787	46.8129
Orchis anthropophora	2.4098	46.8136
Orchis anthropophora	2.1198	48.522
Orchis anthropophora	2.662	48.4348
Orchis anthropophora	3.5961	47.3538
Orchis anthropophora	3.4629	47.2644
Orchis anthropophora	3.1977	47.0851
Orchis anthropophora	3.5971	47.4438
Orchis anthropophora	3.3295	47.0848
Orchis anthropophora	3.4636	47.3544
Orchis anthropophora	3.066	47.1753
Orchis anthropophora	3.3317	47.4449
Orchis anthropophora	2.9338	47.3553
Orchis anthropophora	3.5902	46.8136
Orchis anthropophora	3.3312	47.3549
Orchis anthropophora	3.4621	47.1744
Orchis anthropophora	3.0659	47.0852
Orchis anthropophora	3.198	47.1751
Orchis anthropophora	1.6138	47.167
Orchis anthropophora	1.4919	46.8053
Orchis anthropophora	2.0131	46.991
Orchis anthropophora	1.0955	46.8894
Orchis anthropophora	1.2238	46.9816
Orchis anthropophora	1.8834	46.8998
Orchis anthropophora	1.3581	46.8935
Orchis anthropophora	0.9709	46.7072
Orchis anthropophora	0.9743	46.6172
Orchis anthropophora	3.7335	47.7131
Orchis anthropophora	4.405	47.887
Orchis anthropophora	4.4098	48.0669
Orchis anthropophora	3.7348	47.8031
Orchis anthropophora	4.0002	47.7111
Orchis anthropophora	4.4074	47.977
Orchis anthropophora	4.8186	48.2413
Orchis anthropophora	4.6782	48.0634
Orchis anthropophora	2.5276	48.3444
Orchis anthropophora	-0.2823	47.9396
Orchis anthropophora	2.2738	47.173
Orchis anthropophora	4.7557	46.3514
Orchis anthropophora	8.0747	44.5919
Orchis anthropophora	-4.9613	36.7177
Orchis anthropophora	14.961	40.9207
Orchis anthropophora	14.8106	40.8705
Orchis anthropophora	14.9306	40.8586
Orchis anthropophora	14.9124	40.9543
Orchis anthropophora	14.8802	40.9874
Orchis anthropophora	16.0703	41.7377
Orchis anthropophora	2.6596	42.149
Orchis anthropophora	14.1499	41.4449
Orchis anthropophora	7.9891	45.1212
Orchis anthropophora	15.9509	41.7766
Orchis anthropophora	-7.0971	42.6155
Orchis anthropophora	-7.101	42.614
Orchis anthropophora	-0.4254	38.7958
Orchis anthropophora	-7.0972	42.6155
Orchis anthropophora	-0.4687	38.7758
Orchis anthropophora	-0.1331	51.3009
Orchis anthropophora	-7.1011	42.6139
Orchis anthropophora	-7.0995	42.6143
Orchis anthropophora	9.1214	44.3894
Orchis anthropophora	15.0012	40.7703
Orchis anthropophora	8.6396	44.6152
Orchis anthropophora	7.0258	46.1974
Orchis anthropophora	-0.088	51.3078
Orchis anthropophora	1.082	42.9704
Orchis anthropophora	6.3561	49.449
Orchis anthropophora	14.7884	41.3368
Orchis anthropophora	14.8531	40.8288
Orchis anthropophora	14.9002	40.8991
Orchis anthropophora	14.8734	40.8113
Orchis anthropophora	6.0179	46.1824
Orchis anthropophora	1.0815	42.9768
Orchis anthropophora	1.1405	44.4271
Orchis anthropophora	4.0936	48.8086
Orchis anthropophora	8.5125	44.6179
Orchis anthropophora	8.2276	44.5488
Orchis anthropophora	8.3126	44.4453
Orchis anthropophora	8.9282	44.8031
Orchis anthropophora	2.9741	43.5282
Orchis anthropophora	8.6355	44.8284
Orchis anthropophora	5.8123	43.2363
Orchis anthropophora	0.6389	51.945
Orchis anthropophora	0.4008	51.39
Orchis anthropophora	1.0083	51.1797
Orchis anthropophora	-0.0225	51.3139
Orchis anthropophora	-0.1897	51.2306
Orchis anthropophora	-0.3718	51.2689
Orchis anthropophora	1.3443	52.2268
Orchis anthropophora	0.5803	51.8848
Orchis anthropophora	0.9137	51.2085
Orchis anthropophora	0.2877	51.3078
Orchis anthropophora	-1.4112	50.9049
Orchis anthropophora	-1.171	51.2046
Orchis anthropophora	-1.2949	50.6752
Orchis anthropophora	-0.2842	51.2514
Orchis anthropophora	-1.2863	51.808
Orchis anthropophora	0.1338	52.3389
Orchis anthropophora	0.6461	52.6914
Orchis anthropophora	-0.4466	52.0792
Orchis anthropophora	-0.8207	52.3322
Orchis anthropophora	-0.4121	52.6317
Orchis anthropophora	0.5049	51.3329
Orchis anthropophora	-0.9508	52.2365
Orchis anthropophora	1.0414	52.0819
Orchis anthropophora	-0.2059	51.2373
Orchis anthropophora	0.5217	51.2787
Orchis anthropophora	-0.0559	51.3093
Orchis anthropophora	0.9155	52.0902
Orchis anthropophora	-0.2376	51.2588
Orchis anthropophora	-0.4648	51.2194
Orchis anthropophora	0.1909	51.2724
Orchis anthropophora	-0.3086	51.255
Orchis anthropophora	6.6257	50.4235
Orchis anthropophora	-3.5026	42.0578
Orchis anthropophora	8.6531	40.548
Orchis anthropophora	15.7809	41.9021
Orchis anthropophora	3.4034	43.8558
Orchis anthropophora	2.7362	47.8379
Orchis anthropophora	1.8635	47.1438
Orchis anthropophora	4.6909	46.5703
Orchis anthropophora	4.6301	46.5857
Orchis anthropophora	4.6013	46.5714
Orchis anthropophora	4.8023	46.5357
Orchis anthropophora	4.4997	48.8493
Orchis anthropophora	4.6251	48.7933
Orchis anthropophora	4.6142	48.8282
Orchis anthropophora	1.7464	48.42
Orchis anthropophora	4.9526	47.4053
Orchis anthropophora	0.5311	47.0513
Orchis anthropophora	2.9067	48.3986
Orchis anthropophora	2.4057	48.3632
Orchis anthropophora	2.3671	48.3984
Orchis anthropophora	2.3003	48.3856
Orchis anthropophora	2.3473	48.3675
Orchis anthropophora	2.7728	48.2912
Orchis anthropophora	2.564	48.4089
Orchis anthropophora	5.257	47.825
Orchis anthropophora	2.852	48.2411
Orchis anthropophora	2.7924	48.2748
Orchis anthropophora	2.917	48.3109
Orchis anthropophora	2.7914	48.3346
Orchis anthropophora	5.4914	47.7113
Orchis anthropophora	2.9598	48.3909
Orchis anthropophora	2.7952	47.3119
Orchis anthropophora	3.7944	47.514
Orchis anthropophora	5.1345	47.6811
Orchis anthropophora	5.3556	47.6846
Orchis anthropophora	2.2224	47.0322
Orchis anthropophora	4.4042	47.2897
Orchis anthropophora	2.4284	47.1361
Orchis anthropophora	2.0903	47.0309
Orchis anthropophora	3.5903	47.4457
Orchis anthropophora	1.5158	49.0547
Orchis anthropophora	1.6531	49.111
Orchis anthropophora	2.854	48.4063
Orchis anthropophora	2.8196	48.3871
Orchis anthropophora	2.7334	48.4145
Orchis anthropophora	1.758	49.1678
Orchis anthropophora	2.2058	48.4435
Orchis anthropophora	2.8725	47.3
Orchis anthropophora	3.9773	48.4291
Orchis anthropophora	4.5764	48.7663
Orchis anthropophora	5.5515	47.7221
Orchis anthropophora	5.082	47.6937
Orchis anthropophora	5.1446	48.5307
Orchis anthropophora	2.3769	48.1825
Orchis anthropophora	2.6955	48.3932
Orchis anthropophora	4.566	49.2647
Orchis anthropophora	0.9376	47.1416
Orchis anthropophora	4.3109	48.9069
Orchis anthropophora	4.7496	46.7721
Orchis anthropophora	3.6256	48.2435
Orchis anthropophora	2.372	48.2102
Orchis anthropophora	1.2199	46.9455
Orchis anthropophora	4.5676	46.5333
Orchis anthropophora	4.6628	46.612
Orchis anthropophora	4.6633	46.6865
Orchis anthropophora	5.6907	47.869
Orchis anthropophora	5.1594	47.9369
Orchis anthropophora	5	47.7478
Orchis anthropophora	5.01	47.7174
Orchis anthropophora	4.985	48.0872
Orchis anthropophora	4.2603	48.3179
Orchis anthropophora	4.2688	49.1501
Orchis anthropophora	5.2834	48.0297
Orchis anthropophora	5.354	48.1761
Orchis anthropophora	5.2856	48.2011
Orchis anthropophora	3.466	47.6245
Orchis anthropophora	2.2775	46.9029
Orchis anthropophora	4.7161	49.2325
Orchis anthropophora	3.338	48.4348
Orchis anthropophora	4.0244	48.9706
Orchis anthropophora	3.7398	48.163
Orchis anthropophora	2.5219	48.974
Orchis anthropophora	4.7703	46.8015
Orchis anthropophora	4.6447	46.9835
Orchis anthropophora	4.7762	46.9816
Orchis anthropophora	3.8802	48.522
Orchis anthropophora	4.6365	46.7134
Orchis anthropophora	4.0087	48.1611
Orchis anthropophora	2.5324	47.8045
Orchis anthropophora	2.259	48.253
Orchis anthropophora	2.6677	47.5349
Orchis anthropophora	2.2602	48.163
Orchis anthropophora	2.666	47.8049
Orchis anthropophora	2.3947	48.1638
Orchis anthropophora	2.6671	47.6249
Orchis anthropophora	2.5284	48.2544
Orchis anthropophora	2.7989	47.9852
Orchis anthropophora	2.8006	47.5352
Orchis anthropophora	3.8833	48.7019
Orchis anthropophora	4.6338	46.6234
Orchis anthropophora	2.7993	47.8952
Orchis anthropophora	2.6626	48.3448
Orchis anthropophora	4.8862	50.1287
Orchis anthropophora	4.6419	46.8935
Orchis anthropophora	2.5394	46.9943
Orchis anthropophora	3.2028	48.4351
Orchis anthropophora	4.4267	48.6966
Orchis anthropophora	4.7102	49.0527
Orchis anthropophora	4.7043	48.8729
Orchis anthropophora	4.9599	48.4191
Orchis anthropophora	4.8406	48.8709
Orchis anthropophora	4.5519	48.3351
Orchis anthropophora	2.1447	46.992
Orchis anthropophora	2.8013	47.3552
Orchis anthropophora	4.9975	49.408
Orchis anthropophora	4.6839	48.2434
Orchis anthropophora	4.681	48.1534
Orchis anthropophora	0.9608	46.9772
Orchis anthropophora	4.5816	49.3242
Orchis anthropophora	4.4218	48.5167
Orchis anthropophora	4.5789	49.2343
Orchis anthropophora	3.6053	48.1638
Orchis anthropophora	4.2864	48.5183
Orchis anthropophora	5.0808	48.057
Orchis anthropophora	4.3135	49.5971
Orchis anthropophora	4.9499	48.1493
Orchis anthropophora	5.0738	47.8771
Orchis anthropophora	4.4243	48.6067
Orchis anthropophora	4.5734	49.0546
Orchis anthropophora	4.9205	47.3395
Orchis anthropophora	3.6012	47.8038
Orchis anthropophora	3.5991	47.6238
Orchis anthropophora	3.3346	47.8949
Orchis anthropophora	3.7323	47.6231
Orchis anthropophora	3.6002	47.7138
Orchis anthropophora	1.0434	48.3292
Orchis anthropophora	5.215	48.0546
Orchis anthropophora	4.007	48.0711
Orchis anthropophora	5.0843	48.1469
Orchis anthropophora	5.2037	47.7847
Orchis anthropophora	1.5878	48.1569
Orchis anthropophora	4.0316	49.3302
Orchis anthropophora	1.5902	48.0669
Orchis anthropophora	4.2887	48.6082
Orchis anthropophora	4.0174	48.6108
Orchis anthropophora	3.6073	48.3438
Orchis anthropophora	5.095	48.4168
Orchis anthropophora	3.741	48.253
Orchis anthropophora	0.8293	46.9748
Orchis anthropophora	4.544	48.0653
Orchis anthropophora	4.5466	48.1552
Orchis anthropophora	4.1491	48.4297
Orchis anthropophora	4.9566	48.3292
Orchis anthropophora	4.5492	48.2452
Orchis anthropophora	5.3333	47.6921
Orchis anthropophora	3.6084	48.4337
Orchis anthropophora	4.151	48.5197
Orchis anthropophora	3.7436	48.433
Orchis anthropophora	4.2842	48.4283
Orchis anthropophora	4.1471	48.3398
Orchis anthropophora	4.6311	46.5334
Orchis anthropophora	4.0156	48.5209
Orchis anthropophora	2.2763	46.993
Orchis anthropophora	2.5417	46.7242
Orchis anthropophora	4.6392	46.8035
Orchis anthropophora	4.7615	46.5315
Orchis anthropophora	2.0115	47.081
Orchis anthropophora	1.8778	47.1698
Orchis anthropophora	4.5653	48.7848
Orchis anthropophora	4.568	48.8748
Orchis anthropophora	4.5927	49.6836
Orchis anthropophora	1.7158	48.4283
Orchis anthropophora	0.5623	47.0595
Orchis anthropophora	4.3112	49.5072
Orchis anthropophora	4.1732	49.5087
Orchis anthropophora	5.4665	47.6894
Orchis anthropophora	5.2	47.6947
Orchis anthropophora	3.731	47.5331
Orchis anthropophora	4.3885	47.257
Orchis anthropophora	2.4059	47.1738
Orchis anthropophora	1.5634	49.0563
Orchis anthropophora	1.6979	49.1477
Orchis anthropophora	2.9339	47.2653
Orchis anthropophora	4.0139	48.431
Orchis anthropophora	5.1427	49.5853
Orchis anthropophora	5.0667	47.6971
Orchis anthropophora	5.5998	47.6865
Orchis anthropophora	4.4441	49.3259
Orchis anthropophora	4.3066	49.3275
Orchis anthropophora	5.0986	48.5067
Orchis anthropophora	4.2953	48.878
Orchis anthropophora	0.954	47.1572
Orchis anthropophora	4.5006	46.5352
Orchis anthropophora	4.9466	48.0593
Orchis anthropophora	4.9367	47.7894
Orchis anthropophora	5.2112	47.9646
Orchis anthropophora	5.7422	47.8633
Orchis anthropophora	5.3491	48.0519
Orchis anthropophora	5.3531	48.1419
Orchis anthropophora	5.3572	48.2318
Orchis anthropophora	4.3021	49.1477
Orchis anthropophora	4.282	48.3384
Orchis anthropophora	2.526	48.5243
Orchis anthropophora	0.9085	48.3268
Orchis anthropophora	4.028	49.1504
Orchis anthropophora	3.474	48.5243
Orchis anthropophora	4.9141	47.1595
Orchis anthropophora	9.1407	42.498
Orchis anthropophora	9.1484	41.4162
Orchis anthropophora	9.2426	42.3118
Orchis anthropophora	9.2331	42.2222
Orchis anthropophora	9.1219	42.3188
Orchis anthropophora	5.3782	45.7095
Orchis anthropophora	5.5067	45.7067
Orchis anthropophora	5.0529	47.3372
Orchis anthropophora	0.6707	47.6022
Orchis anthropophora	0.9437	47.4272
Orchis anthropophora	0.5376	47.5994
Orchis anthropophora	0.5582	47.1495
Orchis anthropophora	1.1538	45.179
Orchis anthropophora	5.3252	44.4495
Orchis anthropophora	5.2137	44.8121
Orchis anthropophora	2.4509	42.7631
Orchis anthropophora	5.4626	44.7168
Orchis anthropophora	1.1508	45.2691
Orchis anthropophora	5.7368	45.1608
Orchis anthropophora	5.4587	44.6268
Orchis anthropophora	3.3113	43.9336
Orchis anthropophora	3.4789	49.0639
Orchis anthropophora	5.4745	44.9867
Orchis anthropophora	2.3268	42.9423
Orchis anthropophora	2.3278	42.8524
Orchis anthropophora	2.4492	42.943
Orchis anthropophora	2.5716	42.9435
Orchis anthropophora	5.8733	45.3375
Orchis anthropophora	2.8164	42.9442
Orchis anthropophora	2.3257	43.0322
Orchis anthropophora	0.2409	45.6107
Orchis anthropophora	0.3732	42.8223
Orchis anthropophora	0.3691	42.9122
Orchis anthropophora	0.1291	42.816
Orchis anthropophora	1.538	45.0947
Orchis anthropophora	1.2783	45.2711
Orchis anthropophora	-0.779	47.384
Orchis anthropophora	0.7206	46.4322
Orchis anthropophora	6.8216	46.1205
Orchis anthropophora	6.8153	46.0306
Orchis anthropophora	6.4536	36.3118
Orchis anthropophora	6.4556	36.3129
Orchis anthropophora	16.4397	38.4657
Orchis anthropophora	14.3535	41.2363
Orchis anthropophora	14.308	41.257
Orchis anthropophora	5.7392	48.5335
Orchis anthropophora	-9.0565	38.4435
Orchis anthropophora	8.4095	44.2471
Orchis anthropophora	-9.0505	38.4604
Orchis anthropophora	-9.0562	38.4439
Orchis anthropophora	-8.1169	37.2522
Orchis anthropophora	1.9116	43.068600000000004
Orchis anthropophora	5.6829	50.78
Orchis anthropophora	3.2662	43.8971
Orchis anthropophora	2.2976	48.3841
Orchis anthropophora	4.697	44.461
Orchis anthropophora	5.094	44.9945
Orchis anthropophora	5.3289	44.5395
Orchis anthropophora	5.3364	44.7195
Orchis anthropophora	5.3401	44.8095
Orchis anthropophora	5.2102	44.7221
Orchis anthropophora	5.1007	45.1746
Orchis anthropophora	5.3439	44.8995
Orchis anthropophora	5.1041	45.2646
Orchis anthropophora	5.0906	44.9045
Orchis anthropophora	5.2172	44.9021
Orchis anthropophora	6.5628	46.129
Orchis anthropophora	5.3215	44.3596
Orchis anthropophora	5.0707	44.3646
Orchis anthropophora	5.1996	44.4521
Orchis anthropophora	5.4547	44.5368
Orchis anthropophora	6.2932	45.9569
Orchis anthropophora	5.0806	44.6345
Orchis anthropophora	5.0773	44.5445
Orchis anthropophora	5.1961	44.3621
Orchis anthropophora	4.964	44.9068
Orchis anthropophora	4.9608	44.8168
Orchis anthropophora	6.5746	46.3089
Orchis anthropophora	5.5847	44.6239
Orchis anthropophora	5.4705	44.8967
Orchis anthropophora	5.8503	44.8876
Orchis anthropophora	5.6054	45.0738
Orchis anthropophora	6.4335	46.133
Orchis anthropophora	6.0106	45.5142
Orchis anthropophora	5.7193	44.8008
Orchis anthropophora	6.5687	46.2189
Orchis anthropophora	5.7237	44.8908
Orchis anthropophora	5.9864	45.0643
Orchis anthropophora	6.4391	46.2229
Orchis anthropophora	6.0057	45.4242
Orchis anthropophora	6.0009	45.3342
Orchis anthropophora	5.6139	45.2538
Orchis anthropophora	5.6181	45.3438
Orchis anthropophora	5.7413	45.2507
Orchis anthropophora	5.8687	45.2475
Orchis anthropophora	5.359	45.2595
Orchis anthropophora	5.7324	45.0708
Orchis anthropophora	5.5971	44.8938
Orchis anthropophora	5.3552	45.1695
Orchis anthropophora	5.7771	45.9707
Orchis anthropophora	6.304	46.1368
Orchis anthropophora	6.0352	45.9641
Orchis anthropophora	5.5929	44.8039
Orchis anthropophora	5.8457	44.7977
Orchis anthropophora	5.6096	45.1638
Orchis anthropophora	5.9062	45.9674
Orchis anthropophora	6.0402	46.054
Orchis anthropophora	5.4864	45.2567
Orchis anthropophora	6.0253	45.7841
Orchis anthropophora	5.715	44.7108
Orchis anthropophora	5.3821	45.7995
Orchis anthropophora	5.2497	45.7121
Orchis anthropophora	5.4784	45.0767
Orchis anthropophora	5.2534	45.8021
Orchis anthropophora	5.9816	44.9743
Orchis anthropophora	5.9768	44.8843
Orchis anthropophora	5.8548	44.9776
Orchis anthropophora	5.7281	44.9808
Orchis anthropophora	5.6013	44.9838
Orchis anthropophora	5.228	45.1721
Orchis anthropophora	5.3705	45.5295
Orchis anthropophora	6.5054	45.2294
Orchis anthropophora	6.3835	45.3233
Orchis anthropophora	5.8826	45.5175
Orchis anthropophora	6.1386	45.5106
Orchis anthropophora	6.1335	45.4207
Orchis anthropophora	6.256	45.3271
Orchis anthropophora	6.3781	45.2333
Orchis anthropophora	6.0303	45.8741
Orchis anthropophora	6.4278	46.043
Orchis anthropophora	5.8186	44.2579
Orchis anthropophora	6.2718	45.597
Orchis anthropophora	6.1437	45.6006
Orchis anthropophora	5.9014	45.8775
Orchis anthropophora	6.0155	45.6041
Orchis anthropophora	6.1488	45.6906
Orchis anthropophora	5.8873	45.6075
Orchis anthropophora	6.8091	45.9406
Orchis anthropophora	5.7546	45.5207
Orchis anthropophora	6.2772	45.6869
Orchis anthropophora	4.9703	45.0869
Orchis anthropophora	5.2031	44.5421
Orchis anthropophora	5.5805	44.5339
Orchis anthropophora	4.8198	44.369
Orchis anthropophora	5.792	43.7182
Orchis anthropophora	4.8522	45.3591
Orchis anthropophora	5.2424	45.5321
Orchis anthropophora	6.1642	45.9605
Orchis anthropophora	6.1746	46.1405
Orchis anthropophora	6.194	44.2476
Orchis anthropophora	6.0452	46.144
Orchis anthropophora	6.3034	43.9741
Orchis anthropophora	5.5149	45.8867
Orchis anthropophora	5.7862	46.1507
Orchis anthropophora	5.7817	46.0607
Orchis anthropophora	5.7681	45.7907
Orchis anthropophora	5.8967	45.7875
Orchis anthropophora	5.9912	45.1542
Orchis anthropophora	5.3743	45.6195
Orchis anthropophora	6.557	46.039
Orchis anthropophora	5.3938	46.0695
Orchis anthropophora	5.4945	45.4367
Orchis anthropophora	6.2613	45.417
Orchis anthropophora	5.864	45.1576
Orchis anthropophora	5.6223	45.4338
Orchis anthropophora	5.6266	45.5238
Orchis anthropophora	6.1694	46.0505
Orchis anthropophora	6.5224	45.4993
Orchis anthropophora	5.878	45.4275
Orchis anthropophora	4.9671	44.9969
Orchis anthropophora	5.3977	46.1595
Orchis anthropophora	6.3204	46.4067
Orchis anthropophora	5.4056	46.3396
Orchis anthropophora	5.5272	46.1567
Orchis anthropophora	5.6351	45.7038
Orchis anthropophora	5.7726	45.8807
Orchis anthropophora	5.6437	45.8838
Orchis anthropophora	5.7591	45.6107
Orchis anthropophora	6.2879	45.8669
Orchis anthropophora	5.9205	46.2374
Orchis anthropophora	6.1133	45.0608
Orchis anthropophora	-0.9113	47.3796
Orchis anthropophora	-1.7563	49.4209
Orchis anthropophora	-0.4219	48.0256
Orchis anthropophora	0.3419	48.8555
Orchis anthropophora	-0.9639	46.296
Orchis anthropophora	-1.9119	46.7101
Orchis anthropophora	-0.8405	46.3904
Orchis anthropophora	-1.3674	46.4616
Orchis anthropophora	-0.9704	46.3859
Orchis anthropophora	-0.7166	46.4846
Orchis anthropophora	-0.8468	46.4803
Orchis anthropophora	-0.52	47.4822
Orchis anthropophora	-0.6527	47.4781
Orchis anthropophora	3.904	43.8636
Orchis anthropophora	5.5279	45.8965
Orchis anthropophora	-0.3899	42.972
Orchis anthropophora	8.7687	44.8748
Orchis anthropophora	2.2414	43.6781
Orchis anthropophora	3.5019	43.5416
Orchis anthropophora	5.3277	45.1724
Orchis anthropophora	0.5176	43.252
Orchis anthropophora	5.3939	49.041
Orchis anthropophora	1.2894	44.911
Orchis anthropophora	9.3333	42.6953
Orchis anthropophora	-9.0741	38.452
Orchis anthropophora	-7.101	42.6141
Orchis anthropophora	-7.1012	42.6137
Orchis anthropophora	7.1481	44.48
Orchis anthropophora	7.16	44.4332
Orchis anthropophora	-4.7747	43.1469
Orchis anthropophora	4.8642	45.7192
Orchis anthropophora	1.6904	44.0162
Orchis anthropophora	5.6673	49.0352
Orchis anthropophora	5.5219	48.8584
Orchis anthropophora	3.3128	44.2036
Orchis anthropophora	3.1859	43.6639
Orchis anthropophora	1.7995	50.676
Orchis anthropophora	-6.69	41.86
Orchis anthropophora	10.12	50.42
Orchis anthropophora	10.12	49.42
Orchis anthropophora	9.87	49.87
Orchis anthropophora	10.04	49.67
Orchis anthropophora	11.54	48.72
Orchis anthropophora	9.62	49.67
Orchis anthropophora	9.71	49.72
Orchis anthropophora	9.79	49.97
Orchis anthropophora	9.96	50.12
Orchis anthropophora	9.62	49.72
Orchis anthropophora	9.87	50.12
Orchis anthropophora	9.79	49.92
Orchis anthropophora	9.71	49.67
Orchis anthropophora	6.06	49.48
Orchis anthropophora	6	49.49
Orchis anthropophora	6	49.5
Orchis anthropophora	2.4202	48.2503
Orchis anthropophora	2.5474	48.5835
Orchis anthropophora	2.297	48.5131
Orchis anthropophora	2.2749	48.5302
Orchis anthropophora	-0.6	51.9
Orchis anthropophora	-0.3	51.3
Orchis anthropophora	-0.3	51.2
Orchis anthropophora	1.4	51.2
Orchis anthropophora	3.2671	43.8065
Orchis anthropophora	6.0596	49.479
Orchis anthropophora	-0.088	51.3077
Orchis anthropophora	-6.2011	43.0678
Orchis anthropophora	0.4014	51.3362
Orchis anthropophora	-4.8067	43.1299
Orchis anthropophora	13.7961	41.7964
Orchis anthropophora	-0.4122	52.6286
Orchis anthropophora	5.9196	50.8461
Orchis anthropophora	3.8382	48.6606
Orchis anthropophora	2.5122	46.6907
Orchis anthropophora	5.2303	48.0139
Orchis anthropophora	5.1993	47.7657
Orchis anthropophora	2.0275	47.1185
Orchis anthropophora	-5.3483	36.6102
Orchis anthropophora	5.7773	50.8017
Orchis anthropophora	1.9945	47.1299
Orchis anthropophora	5.9201	50.8911
Orchis anthropophora	0.3861	45.2538
Orchis anthropophora	1.4135	45.0029
Orchis anthropophora	0.5055	45.4367
Orchis anthropophora	0.5095	45.3467
Orchis anthropophora	1.0329	44.9969
Orchis anthropophora	1.2839	45.0911
Orchis anthropophora	1.0392	44.8168
Orchis anthropophora	1.036	44.9068
Orchis anthropophora	0.6524	44.9895
Orchis anthropophora	0.2499	45.4307
Orchis anthropophora	1.1568	45.089
Orchis anthropophora	0.5176	45.1667
Orchis anthropophora	1.0297	45.0869
Orchis anthropophora	1.1686	44.729
Orchis anthropophora	1.2866	45.001
Orchis anthropophora	0.8959	45.2646
Orchis anthropophora	0.6448	45.1695
Orchis anthropophora	0.6372	45.3495
Orchis anthropophora	0.6486	45.0795
Orchis anthropophora	-0.1491	43.4383
Orchis anthropophora	1.4161	44.9129
Orchis anthropophora	-0.5454	45.8591
Orchis anthropophora	-0.8278	46.2105
Orchis anthropophora	-0.4222	45.953
Orchis anthropophora	-0.9252	45.7564
Orchis anthropophora	-0.8935	45.3067
Orchis anthropophora	0.0327	44.7044
Orchis anthropophora	-0.4941	45.0495
Orchis anthropophora	1.0548	44.3668
Orchis anthropophora	0.1267	45.3375
Orchis anthropophora	-0.0155	45.6041
Orchis anthropophora	-2.3659	47.3214
Orchis anthropophora	-0.3817	47.3962
Orchis anthropophora	0.0257	47.2272
Orchis anthropophora	0.0208	47.3171
Orchis anthropophora	13.3787	41.8957
Orchis anthropophora	4.8816	45.7905
Orchis anthropophora	3.217	44.1942
Orchis anthropophora	14.8505	40.8322
Orchis anthropophora	14.9071	40.9757
Orchis anthropophora	14.9951	40.9795
Orchis anthropophora	12.0648	42.2694
Orchis anthropophora	14.9143	40.9307
Orchis anthropophora	14.3806	41.3851
Orchis anthropophora	2.8777	42.8556
Orchis anthropophora	13.2508	42.7098
Orchis anthropophora	2.0949	49.9602
Orchis anthropophora	2.7911	49.9634
Orchis anthropophora	2.2342	49.9612
Orchis anthropophora	3.0689	49.4244
Orchis anthropophora	2.794	49.2445
Orchis anthropophora	1.8186	49.868
Orchis anthropophora	2.1075	49.2414
Orchis anthropophora	1.6773	49.9564
Orchis anthropophora	1.8289	49.4188
Orchis anthropophora	2.0933	50.05
Orchis anthropophora	2.9313	49.2446
Orchis anthropophora	2.7937	49.3344
Orchis anthropophora	2.5135	49.8728
Orchis anthropophora	3.4823	49.4235
Orchis anthropophora	2.6537	49.693600000000004
Orchis anthropophora	2.6531	49.7834
Orchis anthropophora	3.7578	49.4221
Orchis anthropophora	3.0688	49.3346
Orchis anthropophora	3.8972	49.511
Orchis anthropophora	3.2078	49.6939
Orchis anthropophora	0.794	46.9119
Orchis anthropophora	13.3613	38.1157
Orchis anthropophora	7.2103	43.7455
Orchis anthropophora	2.4542	48.4477
Orchis anthropophora	2.6926	48.267
Orchis anthropophora	2.7016	48.4047
Orchis anthropophora	-0.805	46.2463
Orchis anthropophora	6.1045	43.098
Orchis anthropophora	-0.202	48.8935
Orchis anthropophora	2.6955	48.4043
Orchis anthropophora	-1.0204	46.394
Orchis anthropophora	0.1928	48.0216
Orchis anthropophora	7.0662	46.1064
Orchis anthropophora	-0.9224	46.3724
Orchis anthropophora	4.8071	50.1024
Orchis anthropophora	13.3159	38.1037
Orchis anthropophora	0.1996	48.006100000000004
Orchis anthropophora	2.6979	48.376
Orchis anthropophora	9.1593	41.3872
Orchis anthropophora	4.889	45.8082
Orchis anthropophora	5.7205	44.9029
Orchis anthropophora	2.6914	39.5985
Orchis anthropophora	2.633	48.4193
Orchis anthropophora	2.6431	48.4168
Orchis anthropophora	2.7057	48.4149
Orchis anthropophora	2.6584	48.401
Orchis anthropophora	13.3296	38.1177
Orchis anthropophora	14.4828	40.6958
Orchis anthropophora	2.7313	48.4702
Orchis anthropophora	-0.2138	48.9179
Orchis anthropophora	-0.2372	47.9665
Orchis anthropophora	1.8337	48.9311
Orchis anthropophora	2.9082	48.3907
Orchis anthropophora	2.6467	48.4573
Orchis anthropophora	6.1126	43.1055
Orchis anthropophora	0.7977	46.9168
Orchis anthropophora	3.4323	44.1794
Orchis anthropophora	2.2994	48.5206
Orchis anthropophora	7.0913	47.0632
Orchis anthropophora	1.5962	42.9743
Orchis anthropophora	2.696	48.4069
Orchis anthropophora	6.29	49.72
Orchis anthropophora	6.12	49.69
Orchis anthropophora	6.03	49.5
Orchis anthropophora	6.35	49.62
Orchis anthropophora	6.51	49.8
Orchis anthropophora	2.0876	42.5808
Orchis anthropophora	1.2811	45.1811
Orchis anthropophora	2.2068	42.7616
Orchis anthropophora	5.4096	46.4296
Orchis anthropophora	5.7954	46.3307
Orchis anthropophora	5.6699	46.4238
Orchis anthropophora	5.5397	46.4267
Orchis anthropophora	5.5694	47.0567
Orchis anthropophora	5.9943	47.587
Orchis anthropophora	6.1063	47.2237
Orchis anthropophora	5.5481	46.6067
Orchis anthropophora	5.5737	47.1467
Orchis anthropophora	5.4624	47.5994
Orchis anthropophora	5.9398	46.5974
Orchis anthropophora	5.5356	46.3367
Orchis anthropophora	5.4136	46.5196
Orchis anthropophora	5.5524	46.6967
Orchis anthropophora	5.5954	47.5965
Orchis anthropophora	5.8233	46.8706
Orchis anthropophora	5.591	47.5066
Orchis anthropophora	5.9793	47.3171
Orchis anthropophora	5.7192	47.4136
Orchis anthropophora	6.1272	47.5835
Orchis anthropophora	5.9743	47.2272
Orchis anthropophora	5.6832	46.6937
Orchis anthropophora	6.1485	47.9432
Orchis anthropophora	5.4418	47.1495
Orchis anthropophora	5.9545	46.8673
Orchis anthropophora	5.8517	47.4104
Orchis anthropophora	5.7056	47.1437
Orchis anthropophora	5.8759	47.8601
Orchis anthropophora	5.6787	46.6037
Orchis anthropophora	6.7917	47.5638
Orchis anthropophora	5.6966	46.9637
Orchis anthropophora	5.733	47.6835
Orchis anthropophora	6.9113	47.3796
Orchis anthropophora	5.5823	47.3266
Orchis anthropophora	6.3931	47.5761
Orchis anthropophora	5.8093	46.6006
Orchis anthropophora	5.4582	47.5094
Orchis anthropophora	5.6876	46.7837
Orchis anthropophora	5.8327	47.0505
Orchis anthropophora	5.6743	46.5138
Orchis anthropophora	5.4377	47.0595
Orchis anthropophora	6.2602	47.5798
Orchis anthropophora	5.6655	46.3338
Orchis anthropophora	5.5314	46.2467
Orchis anthropophora	5.3022	46.9723
Orchis anthropophora	5.4459	47.2395
Orchis anthropophora	5.8613	47.5903
Orchis anthropophora	5.3293	47.6022
Orchis anthropophora	5.578	47.2366
Orchis anthropophora	5.5439	46.5167
Orchis anthropophora	5.2984	46.8822
Orchis anthropophora	5.7376	47.7734
Orchis anthropophora	5.4541	47.4195
Orchis anthropophora	5.9994	47.6769
Orchis anthropophora	6.0857	46.8638
Orchis anthropophora	6.2276	47.0402
Orchis anthropophora	5.871	47.7702
Orchis anthropophora	5.7101	47.2336
Orchis anthropophora	6.526	47.5721
Orchis anthropophora	6.0146	47.9467
Orchis anthropophora	5.4176	46.6096
Orchis anthropophora	5.7146	47.3236
Orchis anthropophora	5.935	46.5074
Orchis anthropophora	6.1325	47.6734
Orchis anthropophora	6.9311	47.6493
Orchis anthropophora	6.7981	47.6537
Orchis anthropophora	5.9594	46.9573
Orchis anthropophora	5.4296	46.8796
Orchis anthropophora	6.0095	47.8568
Orchis anthropophora	5.9643	47.0472
Orchis anthropophora	5.2794	46.4322
Orchis anthropophora	5.8046	46.5106
Orchis anthropophora	6.1115	47.3137
Orchis anthropophora	5.7284	47.5935
Orchis anthropophora	6.1431	47.8533
Orchis anthropophora	6.233	47.1301
Orchis anthropophora	5.9893	47.497
Orchis anthropophora	5.8565	47.5004
Orchis anthropophora	5.5566	46.7867
Orchis anthropophora	5.8808	47.9501
Orchis anthropophora	6.779	47.384
Orchis anthropophora	5.8662	47.6803
Orchis anthropophora	6.122	47.4936
Orchis anthropophora	5.7908	46.2407
Orchis anthropophora	6.9245	47.5594
Orchis anthropophora	5.7238	47.5035
Orchis anthropophora	5.8469	47.3204
Orchis anthropophora	6.6405	47.2983
Orchis anthropophora	5.5866	47.4166
Orchis anthropophora	5.9496	46.7773
Orchis anthropophora	5.8186	46.7806
Orchis anthropophora	5.828	46.9605
Orchis anthropophora	6.5319	47.662
Orchis anthropophora	6.2657	47.6698
Orchis anthropophora	6.665	47.6579
Orchis anthropophora	5.6921	46.8737
Orchis anthropophora	6.4046	47.7559
Orchis anthropophora	5.9842	47.4071
Orchis anthropophora	6.0044	47.7669
Orchis anthropophora	5.6611	46.2438
Orchis anthropophora	5.9301	46.4174
Orchis anthropophora	6.2547	47.4899
Orchis anthropophora	6.3988	47.666
Orchis anthropophora	5.9447	46.6873
Orchis anthropophora	5.8	46.4207
Orchis anthropophora	5.8374	47.1405
Orchis anthropophora	5.8139	46.6906
Orchis anthropophora	5.9693	47.1372
Orchis anthropophora	7.2256	47.9995
Orchis anthropophora	7.4272	48.8031
Orchis anthropophora	7.4119	48.6234
Orchis anthropophora	7.4195	48.7133
Orchis anthropophora	7.0401	49.0869
Orchis anthropophora	7.3744	48.1743
Orchis anthropophora	7.4858	47.8997
Orchis anthropophora	7.5396	48.5286
Orchis anthropophora	7.3595	47.9946
Orchis anthropophora	7.3669	48.0845
Orchis anthropophora	7.3968	48.4438
Orchis anthropophora	7.6828	48.6131
Orchis anthropophora	7.2328	48.0894
Orchis anthropophora	7.5318	48.4387
Orchis anthropophora	7.4044	48.5336
Orchis anthropophora	7.4348	48.8929
Orchis anthropophora	7.0779	47.8245
Orchis anthropophora	7.1552	48.8128
Orchis anthropophora	7.3156	47.4554
Orchis anthropophora	7.86	49.0565
Orchis anthropophora	7.8515	48.9668
Orchis anthropophora	7.571	48.8877
Orchis anthropophora	7.1624	48.9026
Orchis anthropophora	7.6748	48.5233
Orchis anthropophora	7.24	48.1792
Orchis anthropophora	7.5474	48.6184
Orchis anthropophora	7.596	47.625
Orchis anthropophora	7.4934	47.9896
Orchis anthropophora	7.3374	47.725
Orchis anthropophora	7.1972	47.64
Orchis anthropophora	7.071	47.7346
Orchis anthropophora	7.5552	48.7082
Orchis anthropophora	7.4556	47.5403
Orchis anthropophora	0.7254	43.1902
Orchis anthropophora	2.8161	43.0342
Orchis anthropophora	4.5589	44.0129
Orchis anthropophora	3.0647	46.0948
Orchis anthropophora	-1.3317	46.012
Orchis anthropophora	0.9553	43.6448
Orchis anthropophora	6.0116	43.1722
Orchis anthropophora	1.8244	43.5677
Orchis anthropophora	1.8816	46.9898
Orchis anthropophora	2.9389	42.8544
Orchis anthropophora	3.4407	44.5632
Orchis anthropophora	3.1886	44.4739
Orchis anthropophora	7.155	43.6747
Orchis anthropophora	-0.4829	44.8696
Orchis anthropophora	2.5682	43.3933
Orchis anthropophora	2.1944	43.6611
Orchis anthropophora	-0.5512	45.949
Orchis anthropophora	-0.6682	45.765
Orchis anthropophora	9.2522	42.4014
Orchis anthropophora	2.56	44.4732
Orchis anthropophora	2.3226	43.302
Orchis anthropophora	3.4352	43.8431
Orchis anthropophora	2.8147	43.4839
Orchis anthropophora	-0.5281	45.5892
Orchis anthropophora	4.1774	43.6577
Orchis anthropophora	2.5729	42.7637
Orchis anthropophora	2.1994	43.3012
Orchis anthropophora	2.6944	42.854
Orchis anthropophora	1.2198	43.1096
Orchis anthropophora	2.6862	44.3836
Orchis anthropophora	4.7791	47.0716
Orchis anthropophora	2.5607	44.3832
Orchis anthropophora	1.4557	43.4731
Orchis anthropophora	1.8281	43.3878
Orchis anthropophora	-2.199	46.9681
Orchis anthropophora	6.0826	49.1153
Orchis anthropophora	5.5527	49.4875
Orchis anthropophora	0.7898	44.7221
Orchis anthropophora	1.4109	45.093
Orchis anthropophora	0.9094	44.9045
Orchis anthropophora	-0.2247	44.7873
Orchis anthropophora	6.3738	49.3774
Orchis anthropophora	1.8509	48.4297
Orchis anthropophora	2.2751	47.083
Orchis anthropophora	3.0661	47.2653
Orchis anthropophora	2.6488	50.4121
Orchis anthropophora	2.3885	48.7036
Orchis anthropophora	5.6308	45.6138
Orchis anthropophora	5.4022	49.2207
Orchis anthropophora	5.5262	48.9483
Orchis anthropophora	6.0772	49.0254
Orchis anthropophora	2.2461	49.1524
Orchis anthropophora	2.8016	47.2651
Orchis anthropophora	5.7656	48.313
Orchis anthropophora	9.4642	42.1182
Orchis anthropophora	0.6978	46.9723
Orchis anthropophora	2.0098	47.171
Orchis anthropophora	-1.6276	46.4513
Orchis anthropophora	3.1919	45.4643
Orchis anthropophora	6.3797	49.4672
Orchis anthropophora	2.7996	47.8052
Orchis anthropophora	2.6519	49.9631
Orchis anthropophora	1.0517	44.4568
Orchis anthropophora	5.3733	48.5915
Orchis anthropophora	5.7799	48.5827
Orchis anthropophora	0.6858	44.1796
Orchis anthropophora	0.6822	44.2696
Orchis anthropophora	-1.3602	46.3717
Orchis anthropophora	0.2511	42.8192
Orchis anthropophora	-0.6086	42.8838
Orchis anthropophora	0.9157	48.1469
Orchis anthropophora	2.0997	49.6907
Orchis anthropophora	1.6321	46.4468
Orchis anthropophora	5.6444	48.5858
Orchis anthropophora	3.3209	45.6441
Orchis anthropophora	-1.7655	46.5359
Orchis anthropophora	1.4793	47.2553
Orchis anthropophora	2.1802	44.6511
Orchis anthropophora	6.3447	48.9283
Orchis anthropophora	1.2327	46.7115
Orchis anthropophora	1.4534	48.1552
Orchis anthropophora	6.368	49.2876
Orchis anthropophora	1.9539	50.0489
Orchis anthropophora	2.426	45.2829
Orchis anthropophora	6.0561	48.666
Orchis anthropophora	2.6694	47.2648
Orchis anthropophora	15.1358	37.9014
Orchis anthropophora	12.2583	43.0875
Orchis anthropophora	0.6	52.7
Orchis anthropophora	0.7	52.4
Orchis anthropophora	5.2571	45.8922
Orchis anthropophora	5.2682	46.1622
Orchis anthropophora	5.3899	45.9795
Orchis anthropophora	6.6503	45.4952
Orchis anthropophora	5.519	45.9767
Orchis anthropophora	5.4905	45.3467
Orchis anthropophora	5.0674	44.2746
Orchis anthropophora	4.9863	45.5369
Orchis anthropophora	6.5167	45.4093
Orchis anthropophora	5.892	45.6975
Orchis anthropophora	5.5231	46.0667
Orchis anthropophora	5.4824	45.1667
Orchis anthropophora	5.6481	45.9738
Orchis anthropophora	5.3628	45.3495
Orchis anthropophora	5.1247	45.8047
Orchis anthropophora	5.6524	46.0638
Orchis anthropophora	5.4985	45.5267
Orchis anthropophora	5.2461	45.6221
Orchis anthropophora	5.5026	45.6167
Orchis anthropophora	5.996	45.2442
Orchis anthropophora	6.6563	45.5851
Orchis anthropophora	6.511	45.3193
Orchis anthropophora	6.389	45.4132
Orchis anthropophora	5.2388	45.4421
Orchis anthropophora	5.6394	45.7938
Orchis anthropophora	5.8411	44.7077
Orchis anthropophora	6.4055	45.6831
Orchis anthropophora	6.1184	45.1508
Orchis anthropophora	6.5281	45.5892
Orchis anthropophora	4.7245	45.3611
Orchis anthropophora	5.7457	45.3407
Orchis anthropophora	5.2316	45.2621
Orchis anthropophora	6.7844	45.5809
Orchis anthropophora	5.8594	45.0676
Orchis anthropophora	6.6327	45.2253
Orchis anthropophora	4.8582	45.5391
Orchis anthropophora	6.7599	45.2211
Orchis anthropophora	6.6444	45.4052
Orchis anthropophora	6.2507	45.2371
Orchis anthropophora	6.2403	45.0572
Orchis anthropophora	6.6268	45.1354
Orchis anthropophora	5.2352	45.3521
Orchis anthropophora	4.9895	45.627
Orchis anthropophora	7.2855	43.7597
Orchis anthropophora	8.0664	44.3001
Orchis anthropophora	7.0764	46.1277
Orchis anthropophora	-0.0108	45.3606
Orchis anthropophora	1.8186	43.9497
Orchis anthropophora	-0.6456	45.7444
Orchis anthropophora	-0.3903	42.9708
Orchis anthropophora	16.8036	40.6253
Orchis anthropophora	17.2995	40.8061
Orchis anthropophora	2.1421	42.9552
Orchis anthropophora	-4.8814	36.5412
Orchis anthropophora	8.88	44.9982
Orchis anthropophora	8.9419	44.8177
Orchis anthropophora	2.1311	42.9649
Orchis anthropophora	5.6804	50.7788
Orchis anthropophora	6.1113	49.1205
Orchis anthropophora	6.4781	46.6673
Orchis anthropophora	4.1202	48.8258
Orchis anthropophora	3.483	43.9287
Orchis anthropophora	0.1917	51.3315
Orchis anthropophora	6.0965	46.2177
Orchis anthropophora	6.0966	46.2177
Orchis anthropophora	6.8213	44.9985
Orchis anthropophora	6.8509	44.8243
Orchis anthropophora	8.4093	44.2465
Orchis anthropophora	14.2264	41.2641
Orchis anthropophora	6.6727	46.8433
Orchis anthropophora	2.683	51.1356
Orchis anthropophora	6.7608	50.5803
Orchis anthropophora	12.3704	43.8045
Orchis anthropophora	1.0869	42.9531
Orchis anthropophora	-6.8238	42.4696
Orchis anthropophora	12.1725	43.5518
Orchis anthropophora	8.9384	44.8403
Orchis anthropophora	7.087	43.7586
Orchis anthropophora	8.9607	44.8973
Orchis anthropophora	9.0244	44.7183
Orchis anthropophora	6.9363	47.0002
Orchis anthropophora	-0.573	51.8905
Orchis anthropophora	6.4552	44.4199
Orchis anthropophora	4.7052	44.731
Orchis anthropophora	5.8366	44.6177
Orchis anthropophora	6.2986	46.0468
Orchis anthropophora	6.2665	45.507
Orchis anthropophora	6.3139	44.154
Orchis anthropophora	5.5561	43.9941
Orchis anthropophora	6.3192	44.2439
Orchis anthropophora	5.1926	44.2722
Orchis anthropophora	6.0544	43.9814
Orchis anthropophora	5.5764	44.444
Orchis anthropophora	6.2144	44.6074
Orchis anthropophora	5.916	43.715
Orchis anthropophora	5.6765	43.9012
Orchis anthropophora	5.9391	44.1646
Orchis anthropophora	6.0502	46.234
Orchis anthropophora	4.8673	45.8092
Orchis anthropophora	4.9735	45.1769
Orchis anthropophora	5.2645	46.0722
Orchis anthropophora	5.3666	45.4395
Orchis anthropophora	4.9831	45.4469
Orchis anthropophora	5.1109	45.4446
Orchis anthropophora	6.1284	45.3307
Orchis anthropophora	6.6802	45.9449
Orchis anthropophora	5.7106	44.6209
Orchis anthropophora	6.5524	43.9663
Orchis anthropophora	4.8344	44.819
Orchis anthropophora	6.1689	43.798
Orchis anthropophora	6.0787	44.4311
Orchis anthropophora	5.4508	44.4468
Orchis anthropophora	10.2035	44.0566
Orchis anthropophora	10.1974	44.0607
Orchis anthropophora	10.3725	44.0911
Orchis anthropophora	10.2036	44.058
Orchis anthropophora	10.3199	43.9689
Orchis anthropophora	10.1434	44.0658
Orchis anthropophora	10.1974	44.0587
Orchis anthropophora	10.3094	43.9679
Orchis anthropophora	10.1261	44.0704
Orchis anthropophora	10.196	44.061
Orchis anthropophora	10.1849	44.0886
Orchis anthropophora	10.3458	43.9671
Orchis anthropophora	10.1958	44.0606
Orchis anthropophora	10.2072	44.0571
Orchis anthropophora	10.3686	43.9657
Orchis anthropophora	10.3694	43.9728
Orchis anthropophora	8.4082	39.3595
Orchis anthropophora	16.7007	40.887
Orchis anthropophora	6.0204	45.6941
Orchis anthropophora	5.9406	49.0289
Orchis anthropophora	5.4148	49.4903
Orchis anthropophora	5.1352	49.4056
Orchis anthropophora	0.8257	47.0648
Orchis anthropophora	0.1338	47.6803
Orchis anthropophora	2.5387	47.0843
Orchis anthropophora	0.0562	44.2546
Orchis anthropophora	0.5492	44.4468
Orchis anthropophora	0.5663	46.9696
Orchis anthropophora	5.3856	48.8612
Orchis anthropophora	1.1018	46.7094
Orchis anthropophora	1.6957	49.2376
Orchis anthropophora	1.3608	46.8035
Orchis anthropophora	-0.154	43.5282
Orchis anthropophora	3.8639	47.5322
Orchis anthropophora	7.0123	48.7277
Orchis anthropophora	1.7931	50.9452
Orchis anthropophora	1.7942	45.0077
Orchis anthropophora	1.0265	45.1769
Orchis anthropophora	7.2838	48.7182
Orchis anthropophora	-0.3618	44.9634
Orchis anthropophora	3.4692	47.9845
Orchis anthropophora	2.6705	47.0848
Orchis anthropophora	5.7704	48.4029
Orchis anthropophora	7.6194	47.8945
Orchis anthropophora	0.7684	45.2621
Orchis anthropophora	0.5531	44.3568
Orchis anthropophora	-0.5864	46.4888
Orchis anthropophora	1.0486	44.5468
Orchis anthropophora	0.8039	44.3621
Orchis anthropophora	4.5106	46.8953
Orchis anthropophora	5.2611	49.1335
Orchis anthropophora	3.3368	48.2549
Orchis anthropophora	2.0148	46.901
Orchis anthropophora	-0.7599	45.2211
Orchis anthropophora	6.0613	48.7559
Orchis anthropophora	0.6785	44.3596
Orchis anthropophora	6.0933	49.295
Orchis anthropophora	6.0719	48.9356
Orchis anthropophora	7.2185	47.9096
Orchis anthropophora	3.7286	47.3531
Orchis anthropophora	1.4894	46.8953
Orchis anthropophora	-0.4773	44.7796
Orchis anthropophora	0.3777	45.4338
Orchis anthropophora	-1.1004	46.3813
Orchis anthropophora	4.048	50.1387
Orchis anthropophora	5.6489	48.6757
Orchis anthropophora	3.7699	50.2306
Orchis anthropophora	5.535	49.1281
Orchis anthropophora	3.1916	45.3742
Orchis anthropophora	6.1918	48.6624
Orchis anthropophora	3.0643	45.7346
Orchis anthropophora	2.5143	49.7829
Orchis anthropophora	1.1049	46.6194
Orchis anthropophora	3.4708	48.1644
Orchis anthropophora	0.7934	44.6321
Orchis anthropophora	2.4088	46.9037
Orchis anthropophora	0.3023	44.351
Orchis anthropophora	2.4069	47.0837
Orchis anthropophora	-0.5082	43.2472
Orchis anthropophora	5.2455	48.774
Orchis anthropophora	3.4652	47.5344
Orchis anthropophora	0.6674	44.6295
Orchis anthropophora	1.4767	47.3454
Orchis anthropophora	4.7971	47.6116
Orchis anthropophora	3.62	49.4229
Orchis anthropophora	6.0879	49.2051
Orchis anthropophora	5.7847	48.6726
Orchis anthropophora	4.7528	46.2614
Orchis anthropophora	3.4716	48.2544
Orchis anthropophora	9.3977	42.6795
Orchis anthropophora	3.671	48.4775
Orchis anthropophora	3.6447	48.4168
Orchis anthropophora	3.7533	48.4409
Orchis anthropophora	3.6587	48.4434
Orchis anthropophora	4.2645	48.441
Orchis anthropophora	4.1374	48.4797
Orchis anthropophora	4.4691	48.0791
Orchis anthropophora	4.2018	48.3844
Orchis anthropophora	4.0838	48.503
Orchis anthropophora	8.6163	48.9261
Orchis anthropophora	8.7858	48.6514
Orchis anthropophora	-3.0617	42.6561
Orchis anthropophora	0.344	44.2769
Orchis anthropophora	6.1047	43.0979
Orchis anthropophora	4.905	47.32
Orchis anthropophora	2.2651	48.5206
Orchis anthropophora	2.8998	48.3836
Orchis anthropophora	-0.8486	45.6921
Orchis anthropophora	3.8131	43.7804
Orchis anthropophora	4.7191	46.3468
Orchis anthropophora	2.3216	48.5128
Orchis anthropophora	2.2942	43.1063
Orchis anthropophora	6.1277	43.1242
Orchis anthropophora	-4.9179	43.1518
Orchis anthropophora	14.2221	40.5532
Orchis anthropophora	13.3347	38.1106
Orchis anthropophora	3.3228	48.5665
Orchis anthropophora	2.5355	48.5902
Orchis anthropophora	0.7942	46.9149
Orchis anthropophora	4.9386	47.108
Orchis anthropophora	-0.0734	46.1104
Orchis anthropophora	6.1286	43.1205
Orchis anthropophora	6.0723	43.0968
Orchis anthropophora	2.3539	42.7631
Orchis anthropophora	0.3408	44.2892
Orchis anthropophora	2.8006	36.4799
Orchis anthropophora	3.7369	47.7423
Orchis anthropophora	2.1614	48.4344
Orchis anthropophora	2.7248	48.4571
Orchis anthropophora	3.0935	45.8011
Orchis anthropophora	3.3865	45.2956
Orchis anthropophora	6.1044	43.0964
Orchis anthropophora	-0.0738	46.1118
Orchis anthropophora	7.5851	47.5383
Orchis anthropophora	5.9523	43.2648
Orchis anthropophora	5.9611	49.3882
Orchis anthropophora	4.9734	48.7788
Orchis anthropophora	5.7751	48.4928
Orchis anthropophora	7.5548	44.0192
Orchis anthropophora	2.1956	43.5711
Orchis anthropophora	5.9254	48.7593
Orchis anthropophora	5.9663	49.478
Orchis anthropophora	5.5521	43.9042
Orchis anthropophora	-0.0805	46.7739
Orchis anthropophora	0.6561	44.8995
Orchis anthropophora	1.2143	43.2894
Orchis anthropophora	1.217	43.1995
Orchis anthropophora	5.8978	43.3553
Orchis anthropophora	1.2226	43.0196
Orchis anthropophora	2.0777	43.2103
Orchis anthropophora	2.0733	43.4801
Orchis anthropophora	0.4679	43.4545
Orchis anthropophora	2.0704	43.6601
Orchis anthropophora	2.0719	43.5701
Orchis anthropophora	2.069	43.75
Orchis anthropophora	7.6793	44.014
Orchis anthropophora	0.5216	45.0767
Orchis anthropophora	0.8517	43.1028
Orchis anthropophora	0.845	43.2827
Orchis anthropophora	0.8416	43.3726
Orchis anthropophora	-0.7967	45.7608
Orchis anthropophora	-0.7782	45.4909
Orchis anthropophora	0.5295	44.8967
Orchis anthropophora	6.0163	43.2621
Orchis anthropophora	0.8483	43.1928
Orchis anthropophora	6.9196	43.8636
Orchis anthropophora	0.855	43.0129
Orchis anthropophora	1.8317	43.2079
Orchis anthropophora	0.5136	45.2567
Orchis anthropophora	1.839	42.8482
Orchis anthropophora	6.0666	48.8457
Orchis anthropophora	-0.8216	46.1205
Orchis anthropophora	0.772	45.1721
Orchis anthropophora	0.7612	45.4421
Orchis anthropophora	0.8143	44.0922
Orchis anthropophora	6.0404	48.3963
Orchis anthropophora	1.8133	44.1076
Orchis anthropophora	5.0598	47.5172
Orchis anthropophora	-0.1694	46.0505
Orchis anthropophora	1.7002	49.0578
Orchis anthropophora	5.6473	43.2717
Orchis anthropophora	-0.6862	46.0349
Orchis anthropophora	0.9775	43.0153
Orchis anthropophora	1.9563	43.1192
Orchis anthropophora	1.5748	43.6547
Orchis anthropophora	1.5946	42.8453
Orchis anthropophora	1.5836	43.2949
Orchis anthropophora	1.9498	43.479
Orchis anthropophora	1.5703	43.8346
Orchis anthropophora	0.9807	42.9254
Orchis anthropophora	1.5902	43.0251
Orchis anthropophora	1.5566	44.3746
Orchis anthropophora	1.9596	42.9393
Orchis anthropophora	1.5792	43.4748
Orchis anthropophora	7.4164	43.8446
Orchis anthropophora	1.1773	44.459
Orchis anthropophora	5.7746	43.3586
Orchis anthropophora	0.9712	43.1951
Orchis anthropophora	0.9649	43.375
Orchis anthropophora	0.9681	43.2851
Orchis anthropophora	0.9617	43.4649
Orchis anthropophora	1.9348	44.2889
Orchis anthropophora	5.3105	44.0896
Orchis anthropophora	1.9246	44.829
Orchis anthropophora	0.6137	42.9179
Orchis anthropophora	0.5988	43.2775
Orchis anthropophora	0.5913	43.4573
Orchis anthropophora	0.5951	43.3674
Orchis anthropophora	0.61	43.0078
Orchis anthropophora	6.8074	44.0478
Orchis anthropophora	6.1851	46.3204
Orchis anthropophora	0.1452	44.9776
Orchis anthropophora	1.4533	43.563
Orchis anthropophora	1.4677	43.0234
Orchis anthropophora	0.1221	45.4275
Orchis anthropophora	1.4748000000000001	42.7537
Orchis anthropophora	1.4435	43.9229
Orchis anthropophora	7.2912	48.808
Orchis anthropophora	5.6722	43.8113
Orchis anthropophora	-0.938	45.9362
Orchis anthropophora	1.7188	42.7569
Orchis anthropophora	0.0986	45.8775
Orchis anthropophora	1.7048	43.3864
Orchis anthropophora	1.7007	43.5663
Orchis anthropophora	1.7027	43.4763
Orchis anthropophora	1.7148	42.9367
Orchis anthropophora	1.4084	45.183
Orchis anthropophora	1.6966	43.7462
Orchis anthropophora	0.3319	43.7213
Orchis anthropophora	-0.2932	45.9569
Orchis anthropophora	1.6758	44.6462
Orchis anthropophora	1.3426	43.1115
Orchis anthropophora	1.3662	46.6234
Orchis anthropophora	9.2958	41.6777
Orchis anthropophora	1.34	43.2014
Orchis anthropophora	0.2587	45.2507
Orchis anthropophora	0.2543	45.3407
Orchis anthropophora	1.3374	43.2914
Orchis anthropophora	1.3554	46.9835
Orchis anthropophora	0.2364	45.7007
Orchis anthropophora	5.3412	47.872
Orchis anthropophora	9.4026	42.663
Orchis anthropophora	0.1814	46.7806
Orchis anthropophora	0.2138	46.1507
Orchis anthropophora	7.562	44.1091
Orchis anthropophora	6.1973	48.7523
Orchis anthropophora	5.3612	48.3218
Orchis anthropophora	7.299	43.9395
Orchis anthropophora	-0.4	45.5932
Orchis anthropophora	-0.3835	45.3233
Orchis anthropophora	-0.3945	45.5032
Orchis anthropophora	5.5089	48.5887
Orchis anthropophora	-0.4448	46.3129
Orchis anthropophora	1.103	42.9276
Orchis anthropophora	1.1	43.0176
Orchis anthropophora	0.8891	45.4446
Orchis anthropophora	5.5132	48.6787
Orchis anthropophora	-0.1034	44.8809
Orchis anthropophora	1.0941	43.1974
Orchis anthropophora	-0.1084	44.9708
Orchis anthropophora	4.996	45.807
Orchis anthropophora	0.1202	42.9958
Orchis anthropophora	1.0578	44.2769
Orchis anthropophora	7.0438	43.8591
Orchis anthropophora	-0.5054	45.2294
Orchis anthropophora	-0.5339	45.6792
Orchis anthropophora	0.7148	43.46
Orchis anthropophora	2.2056	42.8515
Orchis anthropophora	-0.0253	45.7841
Orchis anthropophora	-0.4997	45.1394
Orchis anthropophora	-9e-4	45.3342
Orchis anthropophora	0.7219	43.2802
Orchis anthropophora	0.9642	46.8872
Orchis anthropophora	4.7072	48.9628
Orchis anthropophora	0.7183	43.3701
Orchis anthropophora	4.7131	49.1426
Orchis anthropophora	3.6796	43.482
Orchis anthropophora	4.0262	49.0605
Orchis anthropophora	4.4316	48.8764
Orchis anthropophora	4.0209	48.7907
Orchis anthropophora	4.0227	48.8807
Orchis anthropophora	3.6838	43.8419
Orchis anthropophora	4.0334	49.42
Orchis anthropophora	4.4292	48.7865
Orchis anthropophora	5.172	43.7324
Orchis anthropophora	4.0191	48.7008
Orchis anthropophora	2.5371	47.2644
Orchis anthropophora	2.5332	47.7145
Orchis anthropophora	4.9335	47.6994
Orchis anthropophora	2.9326	48.2553
Orchis anthropophora	4.159	48.8794
Orchis anthropophora	4.161	48.9693
Orchis anthropophora	3.2035	48.615
Orchis anthropophora	4.5899	49.5938
Orchis anthropophora	2.6721	46.8147
Orchis anthropophora	4.157	48.7895
Orchis anthropophora	3.4359	43.9331
Orchis anthropophora	3.4373	44.1131
Orchis anthropophora	4.5599	48.605
Orchis anthropophora	2.6637	48.1649
Orchis anthropophora	4.5626	48.6949
Orchis anthropophora	3.4366	44.0231
Orchis anthropophora	4.3043	49.2376
Orchis anthropophora	3.5631	44.2026
Orchis anthropophora	4.5844	49.4141
Orchis anthropophora	-0.0106	45.5142
Orchis anthropophora	3.5595	43.8426
Orchis anthropophora	0.7325	43.0104
Orchis anthropophora	3.5569	43.5726
Orchis anthropophora	4.5713	44.4629
Orchis anthropophora	-0.3726	45.1433
Orchis anthropophora	3.8683	47.8022
Orchis anthropophora	4.5572	48.515
Orchis anthropophora	2.6561	49.3341
Orchis anthropophora	4.5707	48.9647
Orchis anthropophora	4.9299	43.917
Orchis anthropophora	6.0257	43.4419
Orchis anthropophora	2.8003	47.6252
Orchis anthropophora	2.3309	42.5826
Orchis anthropophora	2.3299	42.6725
Orchis anthropophora	2.3194	43.5719
Orchis anthropophora	6.1442	43.3484
Orchis anthropophora	2.3204	43.482
Orchis anthropophora	4.7385	45.8113
Orchis anthropophora	3.1862	43.7539
Orchis anthropophora	0.6174	42.828
Orchis anthropophora	3.3148	44.5636
Orchis anthropophora	1.8263	43.4777
Orchis anthropophora	2.8132	43.9338
Orchis anthropophora	2.45	42.8531
Orchis anthropophora	5.1058	48.6865
Orchis anthropophora	3.1865	43.8439
Orchis anthropophora	2.4526	42.5833
Orchis anthropophora	1.9514	43.389
Orchis anthropophora	3.1856	43.5739
Orchis anthropophora	3.1871	44.0238
Orchis anthropophora	3.3215	45.7341
Orchis anthropophora	3.4379	44.2031
Orchis anthropophora	3.1874	44.1138
Orchis anthropophora	4.7732	46.8915
Orchis anthropophora	4.7644	46.6215
Orchis anthropophora	4.7586	46.4414
Orchis anthropophora	3.3204	45.554
Orchis anthropophora	3.0687	49.2446
Orchis anthropophora	2.6963	42.4944
Orchis anthropophora	3.1877	44.2039
Orchis anthropophora	4.7673	46.7115
Orchis anthropophora	2.4352	44.3826
Orchis anthropophora	3.7474	48.7028
Orchis anthropophora	2.6959	42.5843
Orchis anthropophora	2.694	42.944
Orchis anthropophora	4.8438	48.9608
Orchis anthropophora	4.1943	44.4676
Orchis anthropophora	3.3108	43.8436
Orchis anthropophora	4.1355	47.7999
Orchis anthropophora	3.0615	43.2142
Orchis anthropophora	2.6525	49.8732
Orchis anthropophora	2.6949	42.7641
Orchis anthropophora	3.453	46.0939
Orchis anthropophora	3.0617	43.3941
Orchis anthropophora	4.6098	45.8132
Orchis anthropophora	2.8152	43.304
Orchis anthropophora	2.815	43.394
Orchis anthropophora	4.7013	48.783
Orchis anthropophora	2.8167	42.8543
Orchis anthropophora	3.894	49.3313
Orchis anthropophora	4.6612	47.5235
Orchis anthropophora	6.6539	43.6026
Orchis anthropophora	5.2301	48.4143
Orchis anthropophora	4.3816	46.987
Orchis anthropophora	3.323	46.0043
Orchis anthropophora	2.9377	43.934
Orchis anthropophora	4.1671	49.239
Orchis anthropophora	2.5662	43.6632
Orchis anthropophora	2.9375	44.114
Orchis anthropophora	4.5336	47.7053
Orchis anthropophora	4.5081	46.8053
Orchis anthropophora	2.9372	44.384
Orchis anthropophora	2.9376	44.024
Orchis anthropophora	4.5207	47.2553
Orchis anthropophora	2.5689	43.3033
Orchis anthropophora	2.6916	43.3937
Orchis anthropophora	4.5131	46.9853
Orchis anthropophora	2.6911	43.4836
Orchis anthropophora	2.6921	43.3037
Orchis anthropophora	3.3301	47.1748
Orchis anthropophora	3.3374	48.3448
Orchis anthropophora	3.1929	45.7344
Orchis anthropophora	3.1913	45.2842
Orchis anthropophora	3.1926	45.6444
Orchis anthropophora	2.6852	44.5636
Orchis anthropophora	3.1945	46.1847
Orchis anthropophora	2.6857	44.4736
Orchis anthropophora	4.8373	44.909
Orchis anthropophora	3.4724	48.3444
Orchis anthropophora	3.0625	44.114
Orchis anthropophora	4.2275	45.9981
Orchis anthropophora	3.0627	44.294
Orchis anthropophora	3.0622	43.844
Orchis anthropophora	4.8703	45.8992
Orchis anthropophora	4.2799	48.2484
Orchis anthropophora	3.4644	47.4444
Orchis anthropophora	2.8114	44.4739
Orchis anthropophora	4.269	47.7985
Orchis anthropophora	4.8951	46.6194
Orchis anthropophora	4.2909	48.6982
Orchis anthropophora	3.0645	45.9147
Orchis anthropophora	3.8069	43.751
Orchis anthropophora	2.8111	44.5639
Orchis anthropophora	4.3979	47.617
Orchis anthropophora	2.2031	43.0314
Orchis anthropophora	4.2931	48.7881
Orchis anthropophora	2.8129	44.0238
Orchis anthropophora	2.8117	44.3839
Orchis anthropophora	3.1923	45.5543
Orchis anthropophora	3.0628	44.384
Orchis anthropophora	5.9104	48.4896
Orchis anthropophora	-0.0552	46.324
Orchis anthropophora	-0.0602	46.414
Orchis anthropophora	0.641	45.2595
Orchis anthropophora	1.6068	47.437
Orchis anthropophora	2.082	42.9405
Orchis anthropophora	2.0834	42.8506
Orchis anthropophora	0.4758	43.2747
Orchis anthropophora	2.0805	43.0304
Orchis anthropophora	0.4953	42.8252
Orchis anthropophora	2.066	43.93
Orchis anthropophora	1.8336	43.118
Orchis anthropophora	0.5255	44.9867
Orchis anthropophora	0.8382	43.4625
Orchis anthropophora	1.8354	43.028
Orchis anthropophora	6.0249	48.1266
Orchis anthropophora	0.7648	45.3521
Orchis anthropophora	0.4561	46.5167
Orchis anthropophora	1.817	43.9276
Orchis anthropophora	1.8114	44.1976
Orchis anthropophora	1.8095	44.2876
Orchis anthropophora	6.1739	43.8879
Orchis anthropophora	5.0773	47.967
Orchis anthropophora	-0.1539	45.7806
Orchis anthropophora	7.1615	43.7646
Orchis anthropophora	0.7016	46.8822
Orchis anthropophora	-0.6385	45.3153
Orchis anthropophora	9.2236	42.1326
Orchis anthropophora	0.3213	46.6037
Orchis anthropophora	1.9531	43.2991
Orchis anthropophora	1.9612	42.8494
Orchis anthropophora	1.5924	42.9352
Orchis anthropophora	0.3734	45.5238
Orchis anthropophora	-0.6802	45.9449
Orchis anthropophora	1.958	43.0293
Orchis anthropophora	7.1812	44.0342
Orchis anthropophora	7.4706	47.72
Orchis anthropophora	9.2811	42.6702
Orchis anthropophora	5.7703	43.2687
Orchis anthropophora	5.2996	43.8198
Orchis anthropophora	1.5474	44.7346
Orchis anthropophora	1.9365	44.1989
Orchis anthropophora	1.9399	44.0189
Orchis anthropophora	1.5497	44.6446
Orchis anthropophora	5.3032	43.9097
Orchis anthropophora	6.7835	43.6883
Orchis anthropophora	5.1926	47.5148
Orchis anthropophora	0.0455	46.8673
Orchis anthropophora	5.1963	47.6047
Orchis anthropophora	1.4605	43.2932
Orchis anthropophora	1.68	44.4662
Orchis anthropophora	7.0311	43.6794
Orchis anthropophora	5.6681	43.7213
Orchis anthropophora	0.0843	46.1474
Orchis anthropophora	0.0938	45.9674
Orchis anthropophora	0.3361	43.6314
Orchis anthropophora	0.1033	45.7875
Orchis anthropophora	1.4287	44.4629
Orchis anthropophora	0.3651	43.0021
Orchis anthropophora	0.3445	43.4516
Orchis anthropophora	1.6884	44.1062
Orchis anthropophora	1.6842	44.2862
Orchis anthropophora	1.6779	44.5562
Orchis anthropophora	-0.256	45.3271
Orchis anthropophora	1.3635	46.7134
Orchis anthropophora	-0.2507	45.2371
Orchis anthropophora	-0.2613	45.417
Orchis anthropophora	0.2454	45.5207
Orchis anthropophora	-0.2986	46.0468
Orchis anthropophora	1.3451	43.0216
Orchis anthropophora	0.3066	44.261
Orchis anthropophora	1.6694	44.9162
Orchis anthropophora	1.3003	44.551
Orchis anthropophora	-0.4497	44.33
Orchis anthropophora	-0.4662	44.5998
Orchis anthropophora	-0.351	44.7835
Orchis anthropophora	0.9027	45.0845
Orchis anthropophora	1.2297	46.8015
Orchis anthropophora	-0.389	45.4132
Orchis anthropophora	2.0213	46.5408
Orchis anthropophora	0.8993	45.1746
Orchis anthropophora	-0.4111	45.7731
Orchis anthropophora	1.0971	43.1075
Orchis anthropophora	6.3217	48.5688
Orchis anthropophora	5.7469	47.9533
Orchis anthropophora	2.2044	42.9414
Orchis anthropophora	4.9927	45.717
Orchis anthropophora	-0.5224	45.4993
Orchis anthropophora	4.7312	49.6817
Orchis anthropophora	6.4992	49.1939
Orchis anthropophora	7.0502	43.949
Orchis anthropophora	8.9828	42.1465
Orchis anthropophora	6.4931	49.104
Orchis anthropophora	0.736	42.9205
Orchis anthropophora	4.4416	49.2361
Orchis anthropophora	-0.0057	45.4242
Orchis anthropophora	3.6817	43.6619
Orchis anthropophora	4.4391	49.1462
Orchis anthropophora	3.9296	43.6601
Orchis anthropophora	5.1685	43.6424
Orchis anthropophora	4.037	49.5998
Orchis anthropophora	4.2438	46.7184
Orchis anthropophora	3.4345	43.7532
Orchis anthropophora	3.5586	43.7526
Orchis anthropophora	4.2998	49.0578
Orchis anthropophora	2.541	46.8142
Orchis anthropophora	4.163	49.0592
Orchis anthropophora	-0.6742	45.855
Orchis anthropophora	4.5761	49.1444
Orchis anthropophora	4.5565	43.9229
Orchis anthropophora	2.3288	42.7624
Orchis anthropophora	3.5648	44.3826
Orchis anthropophora	2.3236	43.2121
Orchis anthropophora	0.9227	44.5445
Orchis anthropophora	3.0658	46.9952
Orchis anthropophora	2.9304	49.9636
Orchis anthropophora	2.4466	43.2128
Orchis anthropophora	4.0669	44.3789
Orchis anthropophora	3.3104	43.7536
Orchis anthropophora	2.4551	42.3137
Orchis anthropophora	1.577	43.5647
Orchis anthropophora	4.8093	47.9715
Orchis anthropophora	2.4342	44.4726
Orchis anthropophora	3.188	44.2939
Orchis anthropophora	3.3118	44.0236
Orchis anthropophora	3.322	45.8242
Orchis anthropophora	3.7423	48.343
Orchis anthropophora	3.0614	43.1243
Orchis anthropophora	3.4545	46.274
Orchis anthropophora	3.4613	47.0843
Orchis anthropophora	4.615	45.9932
Orchis anthropophora	5.0479	43.7348
Orchis anthropophora	2.8169	42.7644
Orchis anthropophora	4.1393	47.9799
Orchis anthropophora	4.6124	45.9032
Orchis anthropophora	3.7645	49.8714
Orchis anthropophora	4.664	47.6135
Orchis anthropophora	3.8909	49.1515
Orchis anthropophora	3.8925	49.2414
Orchis anthropophora	3.3252	46.3645
Orchis anthropophora	2.9383	43.3941
Orchis anthropophora	5.234	48.5042
Orchis anthropophora	2.5749	42.494
Orchis anthropophora	4.5056	46.7152
Orchis anthropophora	2.5655	43.7532
Orchis anthropophora	2.9378	43.844
Orchis anthropophora	5.2416	48.6841
Orchis anthropophora	2.5593	44.5632
Orchis anthropophora	2.4078	46.9937
Orchis anthropophora	3.2021	48.2552
Orchis anthropophora	2.6837	44.8337
Orchis anthropophora	3.0623	43.934
Orchis anthropophora	3.3143	44.4736
Orchis anthropophora	3.0624	44.024
Orchis anthropophora	4.7851	47.2516
Orchis anthropophora	5.9154	48.5795
Orchis anthropophora	4.8919	46.5294
Orchis anthropophora	3.6179	49.2431
Orchis anthropophora	-0.0857	46.8638
Orchis anthropophora	9.1125	42.2292
Orchis anthropophora	3.0642	45.6445
Orchis anthropophora	0.6257	45.6195
Orchis anthropophora	5.9457	49.1187
Orchis anthropophora	2.1969	43.4811
Orchis anthropophora	0.5784	46.6996
Orchis anthropophora	1.2253	42.9297
Orchis anthropophora	0.4718	43.3646
Orchis anthropophora	5.4064	49.3106
Orchis anthropophora	5.8933	43.2654
Orchis anthropophora	5.5482	49.3976
Orchis anthropophora	6.0305	43.5318
Orchis anthropophora	1.7961	44.9177
Orchis anthropophora	6.0508	48.5761
Orchis anthropophora	1.8408	42.7583
Orchis anthropophora	1.8299	43.2978
Orchis anthropophora	6.0592	44.0713
Orchis anthropophora	6.5468	43.8764
Orchis anthropophora	0.5015	45.5267
Orchis anthropophora	1.8151	44.0176
Orchis anthropophora	6.1295	43.0788
Orchis anthropophora	6.2725	43.4347
Orchis anthropophora	0.9744	43.1052
Orchis anthropophora	-0.1746	46.1405
Orchis anthropophora	1.5968	42.7554
Orchis anthropophora	1.9547	43.2092
Orchis anthropophora	7.4481	47.4504
Orchis anthropophora	9.2618	42.491
Orchis anthropophora	5.766	43.1788
Orchis anthropophora	5.3142	44.1796
Orchis anthropophora	5.4392	44.1769
Orchis anthropophora	0.0504	46.7773
Orchis anthropophora	0.1127	45.6075
Orchis anthropophora	5.4315	43.997
Orchis anthropophora	1.4629	43.2033
Orchis anthropophora	1.7128	43.0266
Orchis anthropophora	1.7068	43.2964
Orchis anthropophora	0.108	45.6975
Orchis anthropophora	0.0747	46.3274
Orchis anthropophora	0.2274	45.8807
Orchis anthropophora	5.3452	47.962
Orchis anthropophora	7.2922	43.8496
Orchis anthropophora	0.906	44.9945
Orchis anthropophora	1.2268	46.8915
Orchis anthropophora	-0.0787	44.4311
Orchis anthropophora	-0.4391	46.2229
Orchis anthropophora	1.0882	43.3772
Orchis anthropophora	1.0852	43.4672
Orchis anthropophora	6.5413	43.7865
Orchis anthropophora	5.6353	48.406
Orchis anthropophora	0.9676	46.7972
Orchis anthropophora	5.1754	43.8223
Orchis anthropophora	0.704	43.7298
Orchis anthropophora	4.4121	48.1569
Orchis anthropophora	3.9325	43.84
Orchis anthropophora	4.4517	49.5955
Orchis anthropophora	4.4366	49.0563
Orchis anthropophora	4.1691	49.3289
Orchis anthropophora	3.4338	43.6632
Orchis anthropophora	4.94	47.8794
Orchis anthropophora	4.97	48.6889
Orchis anthropophora	4.9109	47.0695
Orchis anthropophora	3.9836	46.8109
Orchis anthropophora	5.0045	49.5877
Orchis anthropophora	2.3247	43.1221
Orchis anthropophora	4.5639	44.1929
Orchis anthropophora	-0.1295	43.0788
Orchis anthropophora	3.5613	44.0226
Orchis anthropophora	2.7982	48.1652
Orchis anthropophora	4.7414	45.9013
Orchis anthropophora	2.4457	43.3027
Orchis anthropophora	2.4449	43.3927
Orchis anthropophora	3.8728	48.0721
Orchis anthropophora	7.1746	43.9443
Orchis anthropophora	2.6968	42.4045
Orchis anthropophora	6.9073	43.6839
Orchis anthropophora	3.8817	48.6119
Orchis anthropophora	3.1868	43.9338
Orchis anthropophora	2.4517	42.6732
Orchis anthropophora	1.6737	44.7362
Orchis anthropophora	3.4538	46.1839
Orchis anthropophora	7.5476	43.9294
Orchis anthropophora	2.4483	43.0329
Orchis anthropophora	3.3189	45.2839
Orchis anthropophora	2.6954	42.6742
Orchis anthropophora	4.8124	48.0614
Orchis anthropophora	4.7941	47.5216
Orchis anthropophora	3.3123	44.1136
Orchis anthropophora	4.155	48.6996
Orchis anthropophora	2.8178	42.4947
Orchis anthropophora	4.8469	49.0507
Orchis anthropophora	4.6284	46.4434
Orchis anthropophora	2.5702	43.1234
Orchis anthropophora	2.1815	44.561
Orchis anthropophora	4.6474	47.0735
Orchis anthropophora	3.8863	48.8817
Orchis anthropophora	5.2187	48.1445
Orchis anthropophora	2.938	43.664
Orchis anthropophora	3.8094	43.931
Orchis anthropophora	2.9393	42.4948
Orchis anthropophora	2.5722	42.8536
Orchis anthropophora	2.5572	44.8333
Orchis anthropophora	5.0973	45.0845
Orchis anthropophora	3.1984	47.2651
Orchis anthropophora	3.1961	46.6349
Orchis anthropophora	3.0641	45.5545
Orchis anthropophora	3.0646	46.0047
Orchis anthropophora	2.2019	43.1213
Orchis anthropophora	5.9355	48.939
Orchis anthropophora	4.2376	46.4483
Orchis anthropophora	-0.1063	47.2237
Orchis anthropophora	4.2976	48.9679
Orchis anthropophora	0.6334	45.4395
Orchis anthropophora	2.2006	43.2112
Orchis anthropophora	0.5744	46.7896
Orchis anthropophora	2.0556	44.56
Orchis anthropophora	2.0791	43.1203
Orchis anthropophora	1.2281	42.8398
Orchis anthropophora	2.0646	44.02
Orchis anthropophora	-0.7418	44.9513
Orchis anthropophora	1.6092	47.347
Orchis anthropophora	5.8888	43.1755
Orchis anthropophora	1.0891	47.0695
Orchis anthropophora	2.0748	43.3902
Orchis anthropophora	0.4519	46.6067
Orchis anthropophora	6.9258	43.9535
Orchis anthropophora	0.5453	44.5368
Orchis anthropophora	0.7863	44.8121
Orchis anthropophora	5.0915	48.3268
Orchis anthropophora	-0.2168	46.8602
Orchis anthropophora	0.4686	46.2467
Orchis anthropophora	5.0879	48.2369
Orchis anthropophora	6.5807	44.4159
Orchis anthropophora	-0.1437	45.6006
Orchis anthropophora	6.2572	43.165
Orchis anthropophora	0.3819	45.3438
Orchis anthropophora	1.5814	43.3848
Orchis anthropophora	1.9628	42.7595
Orchis anthropophora	7.168	43.8544
Orchis anthropophora	1.9415	43.9289
Orchis anthropophora	0.6026	43.1876
Orchis anthropophora	0.3168	46.6937
Orchis anthropophora	-1.0536	45.7518
Orchis anthropophora	1.9263	44.7389
Orchis anthropophora	1.9331	44.3789
Orchis anthropophora	0.2426	42.999
Orchis anthropophora	1.4742	47.4354
Orchis anthropophora	0.2036	43.8081
Orchis anthropophora	1.4724	42.8436
Orchis anthropophora	0.2383	43.0889
Orchis anthropophora	0.3278	43.8113
Orchis anthropophora	-0.2718	45.597
Orchis anthropophora	6.3874	47.4861
Orchis anthropophora	1.4311	44.3729
Orchis anthropophora	1.7108	43.1165
Orchis anthropophora	1.6673	45.0063
Orchis anthropophora	0.2319	45.7907
Orchis anthropophora	0.2046	46.3307
Orchis anthropophora	-0.0303	45.8741
Orchis anthropophora	6.2194	49.1117
Orchis anthropophora	-0.5167	45.4093
Orchis anthropophora	-0.6042	46.7586
Orchis anthropophora	5.8088	49.122
Orchis anthropophora	4.165	49.1491
Orchis anthropophora	0.729	43.1003
Orchis anthropophora	4.153	48.6096
Orchis anthropophora	2.5292	48.1644
Orchis anthropophora	3.5604	43.9326
Orchis anthropophora	5.6859	49.3946
Orchis anthropophora	4.3089	49.4174
Orchis anthropophora	4.5614	44.1029
Orchis anthropophora	3.4393	44.3832
Orchis anthropophora	2.4297	44.9227
Orchis anthropophora	4.7881	47.3416
Orchis anthropophora	6.7853	47.4739
Orchis anthropophora	2.1433	47.0821
Orchis anthropophora	1.6987	43.6562
Orchis anthropophora	7.3126	44.1192
Orchis anthropophora	3.3094	43.5736
Orchis anthropophora	2.4431	43.5726
Orchis anthropophora	5.9206	43.8049
Orchis anthropophora	4.8217	48.3313
Orchis anthropophora	4.1905	44.2876
Orchis anthropophora	4.8502	49.1405
Orchis anthropophora	4.8279	48.5112
Orchis anthropophora	3.7552	49.2423
Orchis anthropophora	4.6868	48.3333
Orchis anthropophora	4.6557	47.3435
Orchis anthropophora	5.2263	48.3244
Orchis anthropophora	2.303	44.922
Orchis anthropophora	5.269	49.3133
Orchis anthropophora	2.1776	44.8311
Orchis anthropophora	2.5736	42.6738
Orchis anthropophora	2.5709	43.0335
Orchis anthropophora	3.3306	47.2648
Orchis anthropophora	3.6105	48.6136
Orchis anthropophora	2.5742	42.5839
Orchis anthropophora	3.4668	47.7145
Orchis anthropophora	3.4676	47.8045
Orchis anthropophora	3.0626	44.204
Orchis anthropophora	2.9374	44.204
Orchis anthropophora	3.0619	43.574
Orchis anthropophora	3.3363	48.1649
Orchis anthropophora	3.0638	45.2843
Orchis anthropophora	4.2777	48.1585
Orchis anthropophora	2.8108	44.6539
Orchis anthropophora	3.062	43.664
Orchis anthropophora	5.548	43.8142
Orchis anthropophora	5.5242000000000004	43.2747
Orchis anthropophora	3.6244	49.7823
Orchis anthropophora	7.0471	49.1767
Orchis anthropophora	3.4781	48.974
Orchis anthropophora	3.4684	47.8945
Orchis anthropophora	3.8082	43.841
Orchis anthropophora	3.0621	43.754
Orchis anthropophora	4.8857	46.3493
Orchis anthropophora	3.0644	45.8246
Orchis anthropophora	5.398	49.1309
Orchis anthropophora	-0.0402	46.054
Orchis anthropophora	5.9252	43.8948
Orchis anthropophora	0.5569	44.2669
Orchis anthropophora	0.4599	43.6344
Orchis anthropophora	6.4011	43.5208
Orchis anthropophora	6.428	43.9703
Orchis anthropophora	0.4933	45.7067
Orchis anthropophora	0.7792	44.9921
Orchis anthropophora	1.8226	43.6577
Orchis anthropophora	5.0702	47.7871
Orchis anthropophora	0.6901	47.1522
Orchis anthropophora	9.1502	42.5876
Orchis anthropophora	-0.7044	46.3047
Orchis anthropophora	0.3345	46.3338
Orchis anthropophora	-1.0869	46.2015
Orchis anthropophora	5.296	43.7298
Orchis anthropophora	1.928	44.6489
Orchis anthropophora	1.5357	45.1847
Orchis anthropophora	0.3257	46.5138
Orchis anthropophora	1.9314	44.4689
Orchis anthropophora	1.9482	43.569
Orchis anthropophora	5.779	43.4485
Orchis anthropophora	5.4353	44.0869
Orchis anthropophora	1.4236	44.6429
Orchis anthropophora	1.4336	44.2829
Orchis anthropophora	6.5082	47.3023
Orchis anthropophora	5.8053	43.988
Orchis anthropophora	1.3443	47.3435
Orchis anthropophora	-0.4607	44.5098
Orchis anthropophora	-0.4065	43.6107
Orchis anthropophora	1.3057	44.371
Orchis anthropophora	7.3058	44.0293
Orchis anthropophora	-0.4335	46.133
Orchis anthropophora	7.1696	48.9924
Orchis anthropophora	-0.3564	44.8735
Orchis anthropophora	0.8925	45.3546
Orchis anthropophora	5.7991	48.9423
Orchis anthropophora	5.7895	48.7625
Orchis anthropophora	7.0375	43.7692
Orchis anthropophora	4.7465	50.1308
Orchis anthropophora	4.0122	48.341
Orchis anthropophora	3.6849	43.9319
Orchis anthropophora	0.0232	44.8843
Orchis anthropophora	4.9906	49.2282
Orchis anthropophora	3.6926	44.5619
Orchis anthropophora	1.1059	42.8378
Orchis anthropophora	2.3821	49.2431
Orchis anthropophora	3.8757	48.2521
Orchis anthropophora	4.5789	44.7329
Orchis anthropophora	0.4476	46.6967
Orchis anthropophora	2.4334	44.5626
Orchis anthropophora	3.7487	48.7927
Orchis anthropophora	4.8155	48.1514
Orchis anthropophora	3.3199	45.464
Orchis anthropophora	4.3075	43.9262
Orchis anthropophora	2.8175	42.5846
Orchis anthropophora	5.2769	49.493
Orchis anthropophora	5.2729	49.4031
Orchis anthropophora	2.6887	43.9336
Orchis anthropophora	2.9379	43.754
Orchis anthropophora	2.8138	43.7539
Orchis anthropophora	3.3357	48.0749
Orchis anthropophora	2.6896	43.7536
Orchis anthropophora	4.8612	45.6292
Orchis anthropophora	3.8044	43.5711
Orchis anthropophora	5.5401	43.6344
Orchis anthropophora	3.0648	46.1848
Orchis anthropophora	3.1942	46.0946
Orchis anthropophora	-0.0452	46.144
Orchis anthropophora	2.0848	42.7606
Orchis anthropophora	4.2417	46.6283
Orchis anthropophora	5.9069	43.5351
Orchis anthropophora	2.0541	44.6501
Orchis anthropophora	0.4914	42.9151
Orchis anthropophora	-0.8029	45.8507
Orchis anthropophora	0.4277	44.354
Orchis anthropophora	0.614	45.8895
Orchis anthropophora	0.7827	44.9021
Orchis anthropophora	0.8348	43.5525
Orchis anthropophora	7.6867	44.1038
Orchis anthropophora	0.4317	44.264
Orchis anthropophora	0.694	47.0622
Orchis anthropophora	1.5451	44.8246
Orchis anthropophora	5.42	43.7271
Orchis anthropophora	1.4818	47.1653
Orchis anthropophora	1.4716	47.5254
Orchis anthropophora	6.8014	43.9579
Orchis anthropophora	0.6063	43.0977
Orchis anthropophora	0.3486	43.3616
Orchis anthropophora	1.469	47.6154
Orchis anthropophora	5.6639	43.6314
Orchis anthropophora	6.7954	43.868
Orchis anthropophora	1.4653	43.1133
Orchis anthropophora	8.8894	42.4221
Orchis anthropophora	0.2092	46.2407
Orchis anthropophora	1.3296	43.5612
Orchis anthropophora	6.6299	49.1
Orchis anthropophora	1.3084	44.281
Orchis anthropophora	1.303	44.461
Orchis anthropophora	0.9127	44.8145
Orchis anthropophora	-0.0984	44.7909
Orchis anthropophora	1.2976	44.641
Orchis anthropophora	6.2028	48.8421
Orchis anthropophora	6.5246	43.5168
Orchis anthropophora	4.417	48.3368
Orchis anthropophora	4.4466	49.4158
Orchis anthropophora	2.9342	46.9952
Orchis anthropophora	4.9667	48.599
Orchis anthropophora	3.2018	48.1652
Orchis anthropophora	0.7112	43.5499
Orchis anthropophora	3.2052	49.0647
Orchis anthropophora	4.5688	44.3729
Orchis anthropophora	3.851	46.722
Orchis anthropophora	2.2355	49.8714
Orchis anthropophora	2.3096	44.3819
Orchis anthropophora	4.689	44.191
Orchis anthropophora	4.7217	45.2711
Orchis anthropophora	3.1848	43.304
Orchis anthropophora	5.2075	47.8746
Orchis anthropophora	4.8002	47.7015
Orchis anthropophora	3.3133	44.2936
Orchis anthropophora	5.2225	48.2344
Orchis anthropophora	4.6072	45.7231
Orchis anthropophora	3.8848	48.7918
Orchis anthropophora	2.9388	42.9444
Orchis anthropophora	3.6094	48.5237
Orchis anthropophora	3.7461	48.6129
Orchis anthropophora	3.329	46.9948
Orchis anthropophora	2.693	43.1238
Orchis anthropophora	2.6935	43.0339
Orchis anthropophora	4.8663	49.5899
Orchis anthropophora	3.1932	45.8245
Orchis anthropophora	4.1374	47.8899
Orchis anthropophora	5.956	49.2984
Orchis anthropophora	2.1906	43.931
Orchis anthropophora	3.3279	46.8147
Orchis anthropophora	0.5864	46.5196
Orchis anthropophora	3.8056	43.6611
Orchis anthropophora	0.6636	44.7195
Orchis anthropophora	1.6021	47.617
Orchis anthropophora	0.4195	44.5339
Orchis anthropophora	6.9012	43.594
Orchis anthropophora	0.5374	44.7168
Orchis anthropophora	6.021	43.352
Orchis anthropophora	5.1278	49.2259
Orchis anthropophora	6.154	43.5282
Orchis anthropophora	1.552	44.5546
Orchis anthropophora	1.5543	44.4646
Orchis anthropophora	1.9432	43.8389
Orchis anthropophora	7.4233	43.9345
Orchis anthropophora	1.5404	45.0047
Orchis anthropophora	6.3591	47.0364
Orchis anthropophora	5.3372	47.7821
Orchis anthropophora	1.7168	42.8468
Orchis anthropophora	0.285	44.7108
Orchis anthropophora	9.3439	42.1254
Orchis anthropophora	1.6651	45.0963
Orchis anthropophora	1.6821	44.3762
Orchis anthropophora	7.0248	43.5895
Orchis anthropophora	1.623	46.8069
Orchis anthropophora	1.2948	44.731
Orchis anthropophora	1.8853	46.8098
Orchis anthropophora	5.4875	48.1391
Orchis anthropophora	0.8184	47.2448
Orchis anthropophora	-0.4278	46.043
Orchis anthropophora	7.1768	49.0822
Orchis anthropophora	0.8437	46.6148
Orchis anthropophora	7.3228	47.5453
Orchis anthropophora	6.3274	48.6587
Orchis anthropophora	0.004	45.2442
Orchis anthropophora	4.1452	48.2498
Orchis anthropophora	4.0298	49.2403
Orchis anthropophora	1.0912	43.2873
Orchis anthropophora	3.8742	48.1621
Orchis anthropophora	3.564	44.2926
Orchis anthropophora	4.1752	49.5985
Orchis anthropophora	3.5578	43.6626
Orchis anthropophora	6.9034	49.0914
Orchis anthropophora	3.8772	48.3421
Orchis anthropophora	2.4474	43.1228
Orchis anthropophora	3.0674	48.2553
Orchis anthropophora	4.8374	48.7809
Orchis anthropophora	4.5414	47.9753
Orchis anthropophora	4.4786	45.7249
Orchis anthropophora	2.9382	43.4841
Orchis anthropophora	3.4523	46.0038
Orchis anthropophora	6.6596	43.6925
Orchis anthropophora	3.8878	48.9717
Orchis anthropophora	2.9381	43.574
Orchis anthropophora	3.1938	46.0046
Orchis anthropophora	4.2734	47.9785
Orchis anthropophora	2.1931	43.751
Orchis anthropophora	2.0675	43.84
Orchis anthropophora	0.8583	42.9231
Orchis anthropophora	2.0631	44.11
Orchis anthropophora	-0.2421	42.8955
Orchis anthropophora	-0.7478	45.0412
Orchis anthropophora	1.7981	44.8276
Orchis anthropophora	5.1022	48.5966
Orchis anthropophora	1.2002	43.7392
Orchis anthropophora	0.3034	46.9637
Orchis anthropophora	0.2469	42.9091
Orchis anthropophora	0.1313	45.2475
Orchis anthropophora	5.4277	43.907
Orchis anthropophora	0.221	43.4485
Orchis anthropophora	0.0699	46.4174
Orchis anthropophora	0.3403	43.5415
Orchis anthropophora	-0.977	46.4758
Orchis anthropophora	1.6863	44.1962
Orchis anthropophora	5.8142	44.1679
Orchis anthropophora	-0.2299	44.8772
Orchis anthropophora	5.6514	43.3616
Orchis anthropophora	-0.9316	45.8463
Orchis anthropophora	-0.54990000000000006	47.9318
Orchis anthropophora	6.3104	48.3891
Orchis anthropophora	0.8365	46.7948
Orchis anthropophora	9.0104	42.4153
Orchis anthropophora	0.1022	43.3553
Orchis anthropophora	6.316	48.4789
Orchis anthropophora	4.4341	48.9664
Orchis anthropophora	6.5052	49.2837
Orchis anthropophora	4.4194	48.4268
Orchis anthropophora	4.0104	48.251
Orchis anthropophora	5.6308	48.3161
Orchis anthropophora	1.0762	43.737
Orchis anthropophora	3.573	45.1928
Orchis anthropophora	4.0652	44.2889
Orchis anthropophora	3.8787	48.432
Orchis anthropophora	4.9238	43.737
Orchis anthropophora	9.0289	42.5946
Orchis anthropophora	0.5824	46.6096
Orchis anthropophora	3.0655	46.7251
Orchis anthropophora	3.1883	44.3839
Orchis anthropophora	4.6669	47.7035
Orchis anthropophora	6.6886	44.142
Orchis anthropophora	2.1461	46.902
Orchis anthropophora	3.5981	47.5338
Orchis anthropophora	2.9371	44.474
Orchis anthropophora	3.1987	47.3552
Orchis anthropophora	3.3409	48.8845
Orchis anthropophora	4.8826	46.2593
Orchis anthropophora	-0.3034	43.9741
Orchis anthropophora	5.2888	43.5499
Orchis anthropophora	7.306	48.9876
Orchis anthropophora	0.1626	47.1405
Orchis anthropophora	-0.335	44.5137
Orchis anthropophora	5.6398	48.4959
Orchis anthropophora	6.8951	43.5042
Orchis anthropophora	3.6828	43.7519
Orchis anthropophora	5.0641	44.1846
Orchis anthropophora	-0.6268	45.1354
Orchis anthropophora	5.4238	43.8171
Orchis anthropophora	-0.1247	42.9889
Orchis anthropophora	-0.0641	44.1612
Orchis anthropophora	6.8699	48.6423
Orchis anthropophora	4.1867	44.1076
Orchis anthropophora	4.4457	44.4646
Orchis anthropophora	2.6867	44.2936
Orchis anthropophora	4.0912	45.6392
Orchis anthropophora	3.0629	44.474
Orchis anthropophora	6.096	47.0438
Orchis anthropophora	1.4211	44.7329
Orchis anthropophora	5.3138	47.2422
Orchis anthropophora	3.2042	48.7949
Orchis anthropophora	3.8669	47.7122
Orchis anthropophora	0.4434	46.7867
Orchis anthropophora	1.5725	43.7447
Orchis anthropophora	1.9382	44.1089
Orchis anthropophora	0.9359	44.1846
Orchis anthropophora	-0.0689	44.2512
Orchis anthropophora	4.9837	49.0485
Orchis anthropophora	4.5738	44.5529
Orchis anthropophora	2.3767	49.6925
Orchis anthropophora	4.6257	46.3533
Orchis anthropophora	2.5762	42.3142
Orchis anthropophora	2.5755	42.4041
Orchis anthropophora	3.3089	43.4836
Orchis anthropophora	5.3898	48.9511
Orchis anthropophora	6.0987	49.3848
Orchis anthropophora	-0.2222	46.9502
Orchis anthropophora	-0.8377	44.4973
Orchis anthropophora	1.6716	44.8262
Orchis anthropophora	1.8759	47.2599
Orchis anthropophora	5.8422	47.2305
Orchis anthropophora	5.1584	43.3726
Orchis anthropophora	4.6725	47.8835
Orchis anthropophora	3.4732	48.4343
Orchis anthropophora	5.3774	48.6814
Orchis anthropophora	0.4875	43.005
Orchis anthropophora	-0.7539	45.1312
Orchis anthropophora	0.3903	45.1638
Orchis anthropophora	1.1744	44.549
Orchis anthropophora	1.1656	44.819
Orchis anthropophora	7.0566	44.0388
Orchis anthropophora	4.9433	47.9693
Orchis anthropophora	9.4124	42.7526
Orchis anthropophora	2.5696	43.2134
Orchis anthropophora	3.3284	46.9047
Orchis anthropophora	4.5258	47.4354
Orchis anthropophora	3.1971	46.905
Orchis anthropophora	0.5876	43.5473
Orchis anthropophora	6.6983	46.2148
Orchis anthropophora	5.0511	43.8247
Orchis anthropophora	3.6157	49.0633
Orchis anthropophora	2.8126	44.1138
Orchis anthropophora	5.5601	44.0841
Orchis anthropophora	0.4153	44.6239
Orchis anthropophora	5.3178	44.2696
Orchis anthropophora	0.3527	43.2717
Orchis anthropophora	5.4833	48.0492
Orchis anthropophora	2.3644	50.6802
Orchis anthropophora	4.8063	47.8815
Orchis anthropophora	6.4581	49.9749
Orchis anthropophora	6.4581	49.9249
Orchis anthropophora	6.6247	49.9749
Orchis anthropophora	7.3747	50.3749
Orchis anthropophora	6.5414	49.8249
Orchis anthropophora	6.3747	49.9249
Orchis anthropophora	9.8748	51.5749
Orchis anthropophora	8.2081	50.0249
Orchis anthropophora	6.6981	50.2997
Orchis anthropophora	7.4581	49.2749
Orchis anthropophora	15.008	40.7671
Orchis anthropophora	15.1635	40.9675
Orchis anthropophora	16.052	41.7553
Orchis anthropophora	8.8748	47.6749
Orchis anthropophora	7.8748	49.7249
Orchis anthropophora	8.5415	47.6749
Orchis anthropophora	6.6247	50.2249
Orchis anthropophora	8.9581	48.3249
Orchis anthropophora	6.4581	49.8249
Orchis anthropophora	7.2914	49.2249
Orchis anthropophora	8.7915	47.6749
Orchis anthropophora	7.7914	49.7249
Orchis anthropophora	9.6248	49.6249
Orchis anthropophora	6.208	50.7249
Orchis anthropophora	6.5414	50.4749
Orchis anthropophora	7.5414	47.6749
Orchis anthropophora	7.7081	49.7749
Orchis anthropophora	11.3749	50.6749
Orchis anthropophora	9.2915	51.3749
Orchis anthropophora	6.7081	50.2249
Orchis anthropophora	6.7081	50.2749
Orchis anthropophora	9.8748	48.4249
Orchis anthropophora	7.0414	49.1249
Orchis anthropophora	6.6247	49.3249
Orchis anthropophora	9.3748	51.3749
Orchis anthropophora	7.7081	49.7249
Orchis anthropophora	8.7081	47.6749
Orchis anthropophora	6.5414	50.2249
Orchis anthropophora	8.7915	49.1749
Orchis anthropophora	8.7081	48.4249
Orchis anthropophora	6.6247	50.3749
Orchis anthropophora	7.4581	49.8249
Orchis anthropophora	7.3748	50.2249
Orchis anthropophora	7.2914	50.4749
Orchis anthropophora	7.2081	50.5749
Orchis anthropophora	7.1247	49.2249
Orchis anthropophora	7.2914	49.1749
Orchis anthropophora	6.5414	49.5249
Orchis anthropophora	6.6247	49.7249
Orchis anthropophora	8.6248	47.7749
Orchis anthropophora	6.7914	50.1749
Orchis anthropophora	7.6248	50.5749
Orchis anthropophora	7.8748	49.8249
Orchis anthropophora	6.7914	50.5749
Orchis anthropophora	8.5415	47.8249
Orchis anthropophora	7.0414	49.1749
Orchis anthropophora	9.7082	48.5749
Orchis anthropophora	7.7914	47.9249
Orchis anthropophora	11.7082	50.9749
Orchis anthropophora	8.6248	47.6749
Orchis anthropophora	6.5414	49.3749
Orchis anthropophora	7.5414	47.7749
Orchis anthropophora	9.8748	51.8249
Orchis anthropophora	10.7915	50.3749
Orchis anthropophora	11.4582	51.325
Orchis anthropophora	7.5414	47.8249
Orchis anthropophora	8.75	50.1562
Orchis anthropophora	6.5414	49.5749
Orchis anthropophora	8.6248	49.7749
Orchis anthropophora	7.7081	48.1249
Orchis anthropophora	6.5414	49.6249
Orchis anthropophora	6.3747	49.5749
Orchis anthropophora	8.8748	48.9249
Orchis anthropophora	6.7081	49.3749
Orchis anthropophora	6.6247	50.5249
Orchis anthropophora	6.6247	49.8249
Orchis anthropophora	7.0414	49.2249
Orchis anthropophora	7.8748	50.0749
Orchis anthropophora	9.8748	51.3249
Orchis anthropophora	6.1247	50.7749
Orchis anthropophora	7.2081	50.6249
Orchis anthropophora	9.4581	51.3249
Orchis anthropophora	7.4581	49.3249
Orchis anthropophora	7.8748	48.3249
Orchis anthropophora	9.3748	51.5249
Orchis anthropophora	6.5414	50.5249
Orchis anthropophora	6.4581	49.6249
Orchis anthropophora	7.7081	47.8249
Orchis anthropophora	8.6248	49.6249
Orchis anthropophora	6.7914	50.2249
Orchis anthropophora	6.2914	49.8749
Orchis anthropophora	8.6248	49.2249
Orchis anthropophora	7.6248	47.6249
Orchis anthropophora	9.8748	50.6249
Orchis anthropophora	7.7914	47.9749
Orchis anthropophora	8.7915	47.8749
Orchis anthropophora	6.5414	49.7249
Orchis anthropophora	9.7082	48.6249
Orchis anthropophora	7.2081	49.1249
Orchis anthropophora	6.3747	49.5249
Orchis anthropophora	8.9581	47.7249
Orchis anthropophora	6.5414	49.4249
Orchis anthropophora	8.5415	49.9749
Orchis anthropophora	8.4581	47.6249
Orchis anthropophora	8.7915	49.3249
Orchis anthropophora	8.7081	49.2749
Orchis anthropophora	6.7081	50.3749
Orchis anthropophora	6.8747	49.1749
Orchis anthropophora	8.75	50.0562
Orchis anthropophora	9.5415	49.6249
Orchis anthropophora	8.4581	47.5749
Orchis anthropophora	6.7081	50.5249
Orchis anthropophora	7.7081	47.5749
Orchis anthropophora	8.1248	49.5749
Orchis anthropophora	7.2914	49.2749
Orchis anthropophora	10.2082	50.7249
Orchis anthropophora	9.7082	49.5249
Orchis anthropophora	6.0414	50.8249
Orchis anthropophora	6.5414	50.3249
Orchis anthropophora	9.3748	51.7749
Orchis anthropophora	8.7915	48.9249
Orchis anthropophora	7.4581	50.2749
Orchis anthropophora	6.6247	49.9249
Orchis anthropophora	7.6248	49.7749
Orchis anthropophora	7.9581	49.1249
Orchis anthropophora	11.7916	51.175
Orchis anthropophora	9.1248	49.3749
Orchis anthropophora	6.5414	49.4749
Orchis anthropophora	7.2914	50.3249
Orchis anthropophora	10.2915	51.0749
Orchis anthropophora	8.6248	48.9249
Orchis anthropophora	6.7081	49.4249
Orchis anthropophora	7.7081	48.0249
Orchis anthropophora	9.7082	49.4749
Orchis anthropophora	7.4581	49.2249
Orchis anthropophora	7.2914	49.1249
Orchis anthropophora	9.2915	48.5249
Orchis anthropophora	6.7081	50.5749
Orchis anthropophora	9.7915	51.3249
Orchis anthropophora	9.2915	49.3749
Orchis anthropophora	7.6248	50.2749
Orchis anthropophora	7.3748	49.3249
Orchis anthropophora	9.2081	49.3749
Orchis anthropophora	8.9581	49.0249
Orchis anthropophora	8.7081	48.6749
Orchis anthropophora	9.6248	49.3749
Orchis anthropophora	9.3748	50.3249
Orchis anthropophora	8.6248	48.2749
Orchis anthropophora	9.5415	48.6249
Orchis anthropophora	8.7915	48.6749
Orchis anthropophora	7.7081	47.9749
Orchis anthropophora	9.2915	48.4749
Orchis anthropophora	7.5414	47.7249
Orchis anthropophora	7.6248	49.7249
Orchis anthropophora	9.9167	51.8562
Orchis anthropophora	7.1247	49.1249
Orchis anthropophora	7.5414	47.6249
Orchis anthropophora	10.2082	51.2749
Orchis anthropophora	6.4581	49.8749
Orchis anthropophora	9.6248	49.3249
Orchis anthropophora	6.6247	50.3249
Orchis anthropophora	8.6248	48.1749
Orchis anthropophora	6.6247	49.7749
Orchis anthropophora	8.6248	48.5749
Orchis anthropophora	9.1248	48.3749
Orchis anthropophora	7.7914	48.1249
Orchis anthropophora	9.5415	48.5249
Orchis anthropophora	7.7081	47.8749
Orchis anthropophora	6.7081	49.2749
Orchis anthropophora	11.6249	51.325
Orchis anthropophora	8.7915	48.7749
Orchis anthropophora	9.7915	51.1749
Orchis anthropophora	6.4581	49.5249
Orchis anthropophora	7.3748	49.2249
Orchis anthropophora	7.5414	49.9249
Orchis anthropophora	8.6248	49.5749
Orchis anthropophora	11.2915	50.9249
Orchis anthropophora	8.5415	49.0749
Orchis anthropophora	9.7915	50.7749
Orchis anthropophora	8.9581	48.8749
Orchis anthropophora	6.5414	50.5749
Orchis anthropophora	8.6248	48.3749
Orchis anthropophora	8.7915	47.9749
Orchis anthropophora	6.6247	50.6249
Orchis anthropophora	7.2081	49.1749
Orchis anthropophora	6.6247	50.4749
Orchis anthropophora	8.6248	49.8249
Orchis anthropophora	7.6248	49.6749
Orchis anthropophora	6.7914	50.3249
Orchis anthropophora	8.9581	48.5249
Orchis anthropophora	6.0833	50.756100000000004
Orchis anthropophora	8.7081	49.5749
Orchis anthropophora	8.7081	47.7249
Orchis anthropophora	6.5414	50.6249
Orchis anthropophora	11.6249	51.125
Orchis anthropophora	9.4582	50.3249
Orchis anthropophora	8.8748	48.8249
Orchis anthropophora	8.8748	48.7749
Orchis anthropophora	10.2082	50.9749
Orchis anthropophora	10.1248	50.4249
Orchis anthropophora	9.3748	48.5249
Orchis anthropophora	7.6248	47.7749
Orchis anthropophora	8.7081	49.6249
Orchis anthropophora	10.0415	54.125
Orchis anthropophora	6.6247	50.5749
Orchis anthropophora	8.7915	47.7249
Orchis anthropophora	7.6248	47.5749
Orchis anthropophora	9.6248	48.6249
Orchis anthropophora	9.7082	49.3749
Orchis anthropophora	7.1247	49.1749
Orchis anthropophora	6.6247	49.3749
Orchis anthropophora	6.7081	50.3249
Orchis anthropophora	6.7914	50.3749
Orchis anthropophora	9.0415	51.5249
Orchis anthropophora	10.0415	49.6749
Orchis anthropophora	9.2915	48.8749
Orchis anthropophora	6.3747	49.4749
Orchis anthropophora	6.4581	50.2249
Orchis anthropophora	8.5415	48.2749
Orchis anthropophora	6.4581	49.7249
Orchis anthropophora	6.6247	49.4249
Orchis anthropophora	9.7915	50.5249
Orchis anthropophora	6.5414	49.7749
Orchis anthropophora	10.1248	49.4249
Orchis anthropophora	8.8748	49.0249
Orchis anthropophora	10.7915	51.1249
Orchis anthropophora	7.3748	49.2749
Orchis anthropophora	6.0414	50.7749
Orchis anthropophora	8.7081	49.4749
Orchis anthropophora	6.6247	49.2749
Orchis anthropophora	7.2914	50.5749
Orchis anthropophora	6.6247	49.4749
Orchis anthropophora	8.2081	48.9749
Orchis anthropophora	10.3748	50.9749
Orchis anthropophora	7.2914	50.4249
Orchis anthropophora	9.0415	48.9249
Orchis anthropophora	7.3748	49.1749
Orchis anthropophora	9.8748	50.1249
Orchis anthropophora	7.4581	49.7249
Orchis anthropophora	7.6248	47.8749
Orchis anthropophora	7.6248	47.7249
Orchis anthropophora	9.6248	51.0249
Orchis anthropophora	6.7081	49.4749
Orchis anthropophora	8.7081	49.2249
Orchis anthropophora	7.8748	49.9249
Orchis anthropophora	6.5414	49.6749
Orchis anthropophora	7.6248	47.8249
Orchis anthropophora	7.7081	49.8749
Orchis anthropophora	6.4581	49.5749
Orchis anthropophora	7.2914	50.5249
Orchis anthropophora	7.7081	48.0749
Orchis anthropophora	9.7082	49.6249
Orchis anthropophora	7.3748	50.5249
Orchis anthropophora	9.6248	49.6749
Orchis anthropophora	9.7082	49.6749
Orchis anthropophora	7.9581	49.9249
Orchis anthropophora	6.4581	49.6749
Orchis anthropophora	7.6248	48.0749
Orchis anthropophora	6.2914	49.9249
Orchis anthropophora	6.4581	50.1749
Orchis anthropophora	7.4581	49.7749
Orchis anthropophora	6.5414	50.6749
Orchis anthropophora	9.4581	51.5249
Orchis anthropophora	8.2764	40.7114
Orchis anthropophora	8.5826	40.6833
Orchis anthropophora	9.0753	39.8806
Orchis anthropophora	9.6786	40.0382
Orchis anthropophora	9.5847	40.2363
Orchis anthropophora	9.1385	39.8042
Orchis anthropophora	9.6093	40.5331
Orchis anthropophora	8.5982	40.7076
Orchis anthropophora	9.4967	40.2878
Orchis anthropophora	9.4998	40.2681
Orchis anthropophora	9.4991	39.8093
Orchis anthropophora	8.4279	40.7764
Orchis anthropophora	8.468	39.4392
Orchis anthropophora	8.7493	40.6656
Orchis anthropophora	9.1309	39.8517
Orchis anthropophora	9.4969	40.2877
Orchis anthropophora	9.1228	39.9011
Orchis anthropophora	8.6276	39.3412
Orchis anthropophora	9.5691	40.2375
Orchis anthropophora	9.1333	39.8815
Orchis anthropophora	9.5044	40.1087
Orchis anthropophora	9.5065	40.1438
Orchis anthropophora	8.5715	40.7519
Orchis anthropophora	9.1029	39.879
Orchis anthropophora	9.4192	40.2638
Orchis anthropophora	9.4411	40.1274
Orchis anthropophora	9.1637	39.8408
Orchis anthropophora	9.572	39.6338
Orchis anthropophora	8.2266	40.6815
Orchis anthropophora	8.5921	40.7031
Orchis anthropophora	9.273	39.8291
Orchis anthropophora	8.5594	40.7236
Orchis anthropophora	9.1646	39.8587
Orchis anthropophora	9.1174	39.8941
Orchis anthropophora	9.4425	40.1244
Orchis anthropophora	9.5052	40.4312
Orchis anthropophora	8.6491	39.3221
Orchis anthropophora	8.5934	39.3728
Orchis anthropophora	9.4289	40.2585
Orchis anthropophora	9.4945	40.2565
Orchis anthropophora	9.0603	39.8608
Orchis anthropophora	9.4044	40.2719
Orchis anthropophora	9.1197	39.8742
Orchis anthropophora	8.4328	39.4534
Orchis anthropophora	8.6652	40.6477
Orchis anthropophora	8.4378	39.3136
Orchis anthropophora	9.1192	39.8835
Orchis anthropophora	9.5285	40.4699
Orchis anthropophora	9.0303	39.8508
Orchis anthropophora	9.4155	40.1182
Orchis anthropophora	8.535	40.7392
Orchis anthropophora	8.5675	40.6986
Orchis anthropophora	8.5415	40.663
Orchis anthropophora	9.0503	39.8437
Orchis anthropophora	9.1258	39.7827
Orchis anthropophora	9.6639	40.0506
Orchis anthropophora	9.0531	39.853
Orchis anthropophora	8.8099	40.6217
Orchis anthropophora	8.4868	40.6452
Orchis anthropophora	8.5881	39.3415
Orchis anthropophora	9.5905	40.1016
Orchis anthropophora	9.2725	39.9737
Orchis anthropophora	8.5053	40.6564
Orchis anthropophora	9.226	40.24
Orchis anthropophora	8.4801	40.6416
Orchis anthropophora	-2.2876	42.6509
Orchis anthropophora	-2.471	42.6068
Orchis anthropophora	-1.6882	42.7266
Orchis anthropophora	-2.2373	42.7766
Orchis anthropophora	-2.2751	42.6778
Orchis anthropophora	-1.7613	42.7364
Orchis anthropophora	-1.7025	43.213
Orchis anthropophora	-1.6294	42.6269
Orchis anthropophora	-1.7003	42.7358
Orchis anthropophora	-1.7369	42.7362
Orchis anthropophora	-1.4567	42.7057
Orchis anthropophora	-1.4678	42.7509
Orchis anthropophora	-1.4996	42.9494
Orchis anthropophora	-2.1647	42.7221
Orchis anthropophora	-0.8133	42.9474
Orchis anthropophora	-0.8381	42.9388
Orchis anthropophora	-1.8317	42.8903
Orchis anthropophora	-1.672	42.3392
Orchis anthropophora	-1.9323	42.7382
Orchis anthropophora	-1.9562	42.7744
Orchis anthropophora	-1.7959	42.8449
Orchis anthropophora	-1.7838	42.8357
Orchis anthropophora	-2.1274	42.7668
Orchis anthropophora	-2.0185	42.6939
Orchis anthropophora	-2.055	42.7032
Orchis anthropophora	-2.1173	42.6137
Orchis anthropophora	-2.0312	42.667
Orchis anthropophora	-2.0193	42.6489
Orchis anthropophora	-1.848	42.6743
Orchis anthropophora	-1.7208	42.9251
Orchis anthropophora	-1.7163	42.8485
Orchis anthropophora	-1.476	42.6655
Orchis anthropophora	-1.8188	42.9262
Orchis anthropophora	-1.7181	42.7585
Orchis anthropophora	-1.7144	42.9385
Orchis anthropophora	-1.606	42.3069
Orchis anthropophora	-1.6072	42.5275
Orchis anthropophora	-1.6368	42.8431
Orchis anthropophora	-1.594	42.5724
Orchis anthropophora	-1.6611	42.8524
Orchis anthropophora	-1.5959	42.757
Orchis anthropophora	-2.2069	42.7629
Orchis anthropophora	-1.7236	42.4884
Orchis anthropophora	-1.4693	42.6879
Orchis anthropophora	-2.086	42.672
Orchis anthropophora	-1.8403	42.7598
Orchis anthropophora	-1.961	42.4863
Orchis anthropophora	-1.7273	42.3083
Orchis anthropophora	-1.7329	42.3309
Orchis anthropophora	-1.8369	42.9398
Orchis anthropophora	-0.4	52.6
Orchis anthropophora	0.1	52.2
Orchis anthropophora	-0.3	52.6
Orchis anthropophora	-0.5	52.5
Orchis anthropophora	6.079	48.9903
Orchis anthropophora	15.8561	41.6256
Orchis anthropophora	6.5548	49.2377
Orchis anthropophora	15.8669	41.6736
Orchis anthropophora	7.2966	49.2188
Orchis anthropophora	1.3388	47.5235
Orchis anthropophora	5.7501	45.4307
Orchis anthropophora	5.2608	45.9822
Orchis anthropophora	6.5512	45.949
Orchis anthropophora	5.1144	45.5346
Orchis anthropophora	4.8285	44.639
Orchis anthropophora	4.8552	45.4491
Orchis anthropophora	5.5642	44.174
Orchis anthropophora	4.8402	44.999
Orchis anthropophora	4.9766	45.2669
Orchis anthropophora	4.9514	44.5468
Orchis anthropophora	5.074	44.4545
Orchis anthropophora	4.8314	44.729
Orchis anthropophora	5.4431	44.2669
Orchis anthropophora	-2.49	42.87
Orchis anthropophora	5.9906	50.8458
Orchis anthropophora	4.4883	46.085
Orchis anthropophora	1.4058	45.273
Orchis anthropophora	3.1948	46.2747
Orchis anthropophora	7.8352	43.9552
Orchis anthropophora	7.8354	43.8483
Orchis anthropophora	0.9699	51.1689
Orchis anthropophora	4.8552	47.0896
Orchis anthropophora	-1.6831	42.7881
Orchis anthropophora	6.3455	49.6254
Orchis anthropophora	1.0808	42.9773
Orchis anthropophora	1.5413	45.1077
Orchis anthropophora	1.7524	42.9394
Orchis anthropophora	-9.0472	38.46
Orchis anthropophora	-8.0044	37.2016
Orchis anthropophora	5.5118	48.8251
Orchis anthropophora	-0.9147	46.3819
Orchis anthropophora	6.1947	45.8605
Orchis anthropophora	2.288	48.5302
Orchis anthropophora	6.1841	48.6918
Orchis anthropophora	7.1779	43.7604
Orchis anthropophora	2.4309	48.4641
Orchis anthropophora	2.8164	48.3734
Orchis anthropophora	2.903	48.6536
Orchis anthropophora	1.8249	48.6442
Orchis anthropophora	9.2151	41.4037
Orchis anthropophora	4.7348	46.3767
Orchis anthropophora	-8.6263	40.0604
Orchis anthropophora	0.3413	44.2893
Orchis anthropophora	6.0369	43.1789
Orchis anthropophora	2.1186	41.4225
Orchis anthropophora	8.3087	46.3462
Orchis anthropophora	0.3404	46.5802
Orchis anthropophora	2.1236	48.7718
Orchis anthropophora	2.6934	48.4024
Orchis anthropophora	-8.4272	40.1993
Orchis anthropophora	4.3332	48.364
Orchis anthropophora	-0.2147	48.9179
Orchis anthropophora	2.3105	43.0936
Orchis anthropophora	6.1269	43.1212
Orchis anthropophora	-8.7701	40.3222
Orchis anthropophora	2.6545	48.8506
Orchis anthropophora	5.4689	47.1165
Orchis anthropophora	2.7008	48.4023
Orchis anthropophora	2.6893	48.4076
Orchis anthropophora	2.1906	48.4935
Orchis anthropophora	-1.0085	46.3852
Orchis anthropophora	-0.3805	46.1227
Orchis anthropophora	6.1043	43.0981
Orchis anthropophora	0.6169	44.2017
Orchis anthropophora	2.2176	48.4929
Orchis anthropophora	-0.4144	46.1386
Orchis anthropophora	7.4586	48.5368
Orchis anthropophora	1.7378	44.1545
Orchis anthropophora	3.587	49.475
Orchis anthropophora	5.3455	45.7421
Orchis anthropophora	-0.1731	52.546
Orchis anthropophora	6.0683	45.0926
Orchis anthropophora	2.0762	43.3002
Orchis anthropophora	4.4297	43.8346
Orchis anthropophora	5.0544	43.9147
Orchis anthropophora	5.5441	43.7243
Orchis anthropophora	5.1892	44.1822
Orchis anthropophora	5.0608	44.0946
Orchis anthropophora	3.4318	43.3933
Orchis anthropophora	3.6806	43.5719
Orchis anthropophora	3.556	43.4827
Orchis anthropophora	3.931	43.75
Orchis anthropophora	2.9384	43.3042
Orchis anthropophora	3.3099	43.6636
Orchis anthropophora	3.4386	44.2931
Orchis anthropophora	3.3138	44.3836
Orchis anthropophora	3.44	44.4732
Orchis anthropophora	3.6882	44.2018
Orchis anthropophora	1.446	43.8329
Orchis anthropophora	1.4581	43.3831
Orchis anthropophora	1.8372	42.9381
Orchis anthropophora	2.8135	43.8439
Orchis anthropophora	-0.1198	42.8991
Orchis anthropophora	0.1157	43.0857
Orchis anthropophora	0.2254	43.3586
Orchis anthropophora	1.8057	44.4676
Orchis anthropophora	1.5589	44.2846
Orchis anthropophora	2.6892	43.8436
Orchis anthropophora	2.3183	43.6619
Orchis anthropophora	2.7169	48.254
Orchis anthropophora	1.8803	49.0434
Orchis anthropophora	2.4653	48.4622
Orchis anthropophora	2.4223	48.4687
Orchis anthropophora	2.4413	48.4393
Orchis anthropophora	2.625	47.1902
Orchis anthropophora	2.9274	47.0411
Orchis anthropophora	2.8906	48.3143
Orchis anthropophora	-0.1407	47.9934
Orchis anthropophora	0.8142	46.9209
Orchis anthropophora	2.4756	48.4804
Orchis anthropophora	2.4841	48.4345
Orchis anthropophora	2.9917	48.4123
Orchis anthropophora	3.1181	48.4721
Orchis anthropophora	3.2251	48.4939
Orchis anthropophora	5.0095	47.2923
Orchis anthropophora	-0.0704	48.0004
Orchis anthropophora	0.7025	47.4001
Orchis anthropophora	4.5147	47.5072
Orchis anthropophora	2.0193	48.3835
Orchis anthropophora	5.2943	47.513
Orchis anthropophora	3.281	48.566
Orchis anthropophora	4.9323	47.5431
Orchis anthropophora	3.2845	47.8148
Orchis anthropophora	3.6741	48.0947
Orchis anthropophora	3.5884	48.2129
Orchis anthropophora	4.1431	47.7141
Orchis anthropophora	4.2633	47.7536
Orchis anthropophora	4.2122	47.6581
Orchis anthropophora	3.7915	47.4343
Orchis anthropophora	4.9626	47.4927
Orchis anthropophora	4.9271	47.4549
Orchis anthropophora	4.8235	47.4757
Orchis anthropophora	2.0601	48.4195
Orchis anthropophora	2.1672	48.3603
Orchis anthropophora	0.7263	47.8844
Orchis anthropophora	-0.1765	47.9585
Orchis anthropophora	0.8082	47.9608
Orchis anthropophora	2.3744	48.4654
Orchis anthropophora	2.2801	48.3593
Orchis anthropophora	4.7707	47.1385
Orchis anthropophora	5.0005	47.2775
Orchis anthropophora	5.0472	47.453
Orchis anthropophora	4.0227	47.9069
Orchis anthropophora	2.8133	48.3659
Orchis anthropophora	3.1119	47.3855
Orchis anthropophora	2.1185	48.3614
Orchis anthropophora	2.3158	48.3446
Orchis anthropophora	2.2507	48.4667
Orchis anthropophora	2.3909	48.4391
Orchis anthropophora	2.2856	48.4273
Orchis anthropophora	2.7742	48.4824
Orchis anthropophora	2.3677	48.4829
Orchis anthropophora	2.3953	48.2912
Orchis anthropophora	2.3215	48.4574
Orchis anthropophora	2.1505	48.4278
Orchis anthropophora	2.2494	48.5017
Orchis anthropophora	2.7046	48.2231
Orchis anthropophora	4.5942	47.2459
Orchis anthropophora	2.4663	48.4007
Orchis anthropophora	1.8551	49.118
Orchis anthropophora	2.279	46.8541
Orchis anthropophora	2.3806	46.8273
Orchis anthropophora	2.4528	48.2813
Orchis anthropophora	2.2303	48.3391
Orchis anthropophora	3.5584	47.3769
Orchis anthropophora	3.586	47.395
Orchis anthropophora	3.4122	47.4871
Orchis anthropophora	3.632	47.4329
Orchis anthropophora	3.4916	47.2867
Orchis anthropophora	3.5134	46.8589
Orchis anthropophora	3.2023	47.2205
Orchis anthropophora	3.032	47.1863
Orchis anthropophora	3.396	47.1561
Orchis anthropophora	3.6326	47.395
Orchis anthropophora	3.1436	47.1058
Orchis anthropophora	3.0898	47.0787
Orchis anthropophora	3.5059	47.3714
Orchis anthropophora	2.9924	47.3607
Orchis anthropophora	3.3652	47.065
Orchis anthropophora	3.0502	47.1172
Orchis anthropophora	3.1519	47.0432
Orchis anthropophora	3.3869	47.3594
Orchis anthropophora	2.1859	48.3402
Orchis anthropophora	2.3612	48.3306
Orchis anthropophora	2.294	48.3292
Orchis anthropophora	2.4645	48.3825
Orchis anthropophora	2.3506	48.4347
Orchis anthropophora	2.1643	48.397
Orchis anthropophora	2.3067	48.4862
Orchis anthropophora	2.2172	48.4783
Orchis anthropophora	2.2603	48.3973
Orchis anthropophora	2.3586	48.3534
Orchis anthropophora	2.0633	46.9923
Orchis anthropophora	1.9331	46.9027
Orchis anthropophora	1.9939	47.0118
Orchis anthropophora	1.5152	46.8394
Orchis anthropophora	1.1618	46.85
Orchis anthropophora	1.3513	46.9176
Orchis anthropophora	1.6758	47.1875
Orchis anthropophora	0.9819	46.7361
Orchis anthropophora	3.1098	47.1286
Orchis anthropophora	4.3781	47.9485
Orchis anthropophora	3.7014	47.713
Orchis anthropophora	3.7664	47.7263
Orchis anthropophora	3.7907	47.8078
Orchis anthropophora	4.3709	47.9948
Orchis anthropophora	4.1487	47.6728
Orchis anthropophora	4.419	48.0724
Orchis anthropophora	3.9731	47.6865
Orchis anthropophora	4.3852	47.9077
Orchis anthropophora	3.6679	48.2365
Orchis anthropophora	4.6177	48.102
Orchis anthropophora	4.8201	48.2401
Orchis anthropophora	2.5647	48.3163
Orchis anthropophora	2.153	48.3302
Orchis anthropophora	2.7568	48.227
Orchis anthropophora	2.177	48.3823
Orchis anthropophora	2.2934	48.4502
Orchis anthropophora	0.8495	46.8775
Orchis anthropophora	-0.2276	47.9844
Orchis anthropophora	2.2435	47.1834
Orchis anthropophora	2.7502	48.319
Orchis anthropophora	4.7141	46.3108
Orchis anthropophora	4.7534	46.3192
Orchis anthropophora	4.8009	46.443
Orchis anthropophora	4.7017	46.372
Orchis anthropophora	4.6962	46.3509
Orchis anthropophora	2.8231	47.3276
Orchis anthropophora	1.6715	49.0799
Orchis anthropophora	1.7071	49.2149
Orchis anthropophora	2.4168	47.1862
Orchis anthropophora	2.209	47.0662
Orchis anthropophora	3.4593	47.5192
Orchis anthropophora	2.9687	48.3453
Orchis anthropophora	4.702	46.8882
Orchis anthropophora	4.9005	46.5671
Orchis anthropophora	4.9982	47.3407
Orchis anthropophora	4.8873	47.9031
Orchis anthropophora	3.3436	48.4909
Orchis anthropophora	1.5274	48.0845
Orchis anthropophora	2.5988	47.259
Orchis anthropophora	2.6912	47.2349
Orchis anthropophora	0.9368	48.3695
Orchis anthropophora	2.8383	48.3618
Orchis anthropophora	5.1697	47.5097
Orchis anthropophora	4.7942	47.323
Orchis anthropophora	5.3952	47.58
Orchis anthropophora	1.9827	46.8853
Orchis anthropophora	4.7116	47.2706
Orchis anthropophora	4.7491	47.1792
Orchis anthropophora	5.1564	47.5489
Orchis anthropophora	4.7245	46.9121
Orchis anthropophora	4.6938	46.9206
Orchis anthropophora	0.9945	48.3372
Orchis anthropophora	4.7201	46.9527
Orchis anthropophora	2.7598	47.27
Orchis anthropophora	2.7467	47.307
Orchis anthropophora	2.8308	47.2826
Orchis anthropophora	2.6551	47.2676
Orchis anthropophora	2.7522	47.353
Orchis anthropophora	2.8012	47.3737
Orchis anthropophora	2.9373	47.2338
Orchis anthropophora	2.5878	47.0937
Orchis anthropophora	2.4782	46.9445
Orchis anthropophora	2.5422	46.8987
Orchis anthropophora	2.3376	46.8721
Orchis anthropophora	2.1155	46.9354
Orchis anthropophora	2.1225	46.9882
Orchis anthropophora	2.2564	46.9394
Orchis anthropophora	2.6596	47.0338
Orchis anthropophora	2.6312	47.2202
Orchis anthropophora	2.3613	47.0136
Orchis anthropophora	2.2924	46.8926
Orchis anthropophora	2.9502	46.9577
Orchis anthropophora	2.3039	46.9237
Orchis anthropophora	1.9837	47.1613
Orchis anthropophora	2.5152	47.0663
Orchis anthropophora	2.4384	47.1661
Orchis anthropophora	2.523	46.9247
Orchis anthropophora	2.5371	46.9744
Orchis anthropophora	2.3013	47.1366
Orchis anthropophora	2.5681	47.0103
Orchis anthropophora	2.3168	47.1713
Orchis anthropophora	2.2521	46.9957
Orchis anthropophora	2.4717	47.1005
Orchis anthropophora	2.5047	46.9916
Orchis anthropophora	2.5541	47.147
Orchis anthropophora	2.3028	47.0226
Orchis anthropophora	2.7293	47.945
Orchis anthropophora	2.3713	48.2722
Orchis anthropophora	2.3775	48.1536
Orchis anthropophora	2.4304	48.1892
Orchis anthropophora	2.3455	48.2426
Orchis anthropophora	2.3274	48.3114
Orchis anthropophora	2.4186	48.201
Orchis anthropophora	2.3389	48.2882
Orchis anthropophora	2.0305	47.7793
Orchis anthropophora	2.468	48.2115
Orchis anthropophora	4.921	47.2803
Orchis anthropophora	4.8815	47.1411
Orchis anthropophora	4.833	47.1428
Orchis anthropophora	4.7203	46.9812
Orchis anthropophora	4.9861	47.2207
Orchis anthropophora	4.9757	47.2492
Orchis anthropophora	5.0292	47.3161
Orchis anthropophora	4.9554	47.3392
Orchis anthropophora	4.9433	47.3065
Orchis anthropophora	4.9974	47.4264
Orchis anthropophora	4.9276	47.3983
Orchis anthropophora	4.9563	47.1605
Orchis anthropophora	4.9499	47.1884
Orchis anthropophora	5.0473	47.3884
Orchis anthropophora	5.0193	47.3719
Orchis anthropophora	5.0564	47.5253
Orchis anthropophora	4.3696	47.6044
Orchis anthropophora	4.3565	47.6655
Orchis anthropophora	4.7873	47.1773
Orchis anthropophora	4.9586	47.2593
Orchis anthropophora	4.8596	47.3032
Orchis anthropophora	4.7913	47.3485
Orchis anthropophora	4.9089	47.3148
Orchis anthropophora	5.1044	47.5289
Orchis anthropophora	4.8454	47.2669
Orchis anthropophora	4.688	47.0815
Orchis anthropophora	4.7582	47.0366
Orchis anthropophora	4.9211	47.0568
Orchis anthropophora	4.9014	47.2301
Orchis anthropophora	4.8753	47.1799
Orchis anthropophora	4.4051	47.8624
Orchis anthropophora	4.983	47.6624
Orchis anthropophora	4.6998	47.0166
Orchis anthropophora	4.9494	47.1378
Orchis anthropophora	4.8226	47.3389
Orchis anthropophora	4.601	47.9053
Orchis anthropophora	4.7024	47.9025
Orchis anthropophora	4.7413	47.9137
Orchis anthropophora	4.7988	47.9389
Orchis anthropophora	4.6604	47.342
Orchis anthropophora	5.1297	47.5149
Orchis anthropophora	4.7606	47.6335
Orchis anthropophora	4.6879	47.1203
Orchis anthropophora	4.7904	47.5767
Orchis anthropophora	4.9816	47.5822
Orchis anthropophora	4.8749	47.4609
Orchis anthropophora	4.6686	46.9493
Orchis anthropophora	5.0416	47.4375
Orchis anthropophora	5.1001	47.4438
Orchis anthropophora	4.8246	47.2756
Orchis anthropophora	4.6967	47.2182
Orchis anthropophora	4.9067	47.3812
Orchis anthropophora	4.8301	47.0312
Orchis anthropophora	4.8278	47.8864
Orchis anthropophora	5.2055	47.6298
Orchis anthropophora	4.5076	47.4386
Orchis anthropophora	5.3432	47.214
Orchis anthropophora	4.81	47.4177
Orchis anthropophora	4.7816	47.4414
Orchis anthropophora	4.7538	47.4852
Orchis anthropophora	4.7327	47.5283
Orchis anthropophora	4.7282	47.5872
Orchis anthropophora	4.6518	47.603
Orchis anthropophora	4.6602	47.6538
Orchis anthropophora	4.5792	47.7454
Orchis anthropophora	4.7121	47.7426
Orchis anthropophora	4.4844	47.239
Orchis anthropophora	4.8486	47.7326
Orchis anthropophora	4.905	47.7363
Orchis anthropophora	2.8103	48.2552
Orchis anthropophora	2.5974	48.2897
Orchis anthropophora	2.695	48.3387
Orchis anthropophora	2.7476	48.3399
Orchis anthropophora	3.7384	47.5131
Orchis anthropophora	3.7094	47.4537
Orchis anthropophora	3.6428	47.5615
Orchis anthropophora	2.4143	48.2259
Orchis anthropophora	2.4235	48.24
Orchis anthropophora	2.324	48.1943
Orchis anthropophora	4.8935	46.6406
Orchis anthropophora	4.5669	46.8938
Orchis anthropophora	4.5993	46.8797
Orchis anthropophora	4.5771	46.8645
Orchis anthropophora	4.5116	46.8456
Orchis anthropophora	4.5849	46.8442
Orchis anthropophora	1.7256	46.9524
Orchis anthropophora	2.8232	48.3039
Orchis anthropophora	4.7271	46.9343
Orchis anthropophora	4.2637	47.5695
Orchis anthropophora	4.9588	47.2017
Orchis anthropophora	2.3945	48.2451
Orchis anthropophora	2.8964	48.2393
Orchis anthropophora	3.4055	48.1985
Orchis anthropophora	3.5006	48.5548
Orchis anthropophora	3.3941	48.5069
Orchis anthropophora	4.6717	46.7073
Orchis anthropophora	4.8215	46.4824
Orchis anthropophora	4.785	46.5002
Orchis anthropophora	4.7282	46.8924
Orchis anthropophora	3.7898	47.5595
Orchis anthropophora	3.5871	47.6723
Orchis anthropophora	3.5997	47.6264
Orchis anthropophora	2.842	48.3294
Orchis anthropophora	4.2251	47.6993
Orchis anthropophora	4.8426	46.573
Orchis anthropophora	4.6021	46.5195
Orchis anthropophora	4.7959	46.5933
Orchis anthropophora	4.9404	46.5631
Orchis anthropophora	0.5506	46.9921
Orchis anthropophora	4.6349	46.6785
Orchis anthropophora	4.7499	46.3528
Orchis anthropophora	4.8043	46.3851
Orchis anthropophora	4.8939	46.9744
Orchis anthropophora	4.762	46.9241
Orchis anthropophora	4.303	47.8706
Orchis anthropophora	4.4956	47.9227
Orchis anthropophora	3.1241	49.0796
Orchis anthropophora	4.8409	46.6211
Orchis anthropophora	4.2275	46.4667
Orchis anthropophora	3.4243	47.8029
Orchis anthropophora	3.4126	47.6183
Orchis anthropophora	4.6595	46.925
Orchis anthropophora	4.5643	46.4513
Orchis anthropophora	3.8562	47.6219
Orchis anthropophora	3.7444	47.482
Orchis anthropophora	4.6142	46.9617
Orchis anthropophora	4.7253	46.2656
Orchis anthropophora	4.7478	46.3726
Orchis anthropophora	2.8417	48.442
Orchis anthropophora	4.7103	46.335
Orchis anthropophora	4.7242	46.2959
Orchis anthropophora	4.733	46.4097
Orchis anthropophora	4.7978	46.3471
Orchis anthropophora	4.7775	46.4654
Orchis anthropophora	4.7781	46.4879
Orchis anthropophora	0.8192	47.0428
Orchis anthropophora	0.8742	47.0534
Orchis anthropophora	4.0839	49.1632
Orchis anthropophora	4.7415	49.1181
Orchis anthropophora	4.4393	48.9985
Orchis anthropophora	4.6722	48.8046
Orchis anthropophora	4.7064	48.8686
Orchis anthropophora	4.3968	48.6929
Orchis anthropophora	4.2077	48.7256
Orchis anthropophora	4.0461	49.0776
Orchis anthropophora	3.8711	48.7904
Orchis anthropophora	3.9066	48.8479
Orchis anthropophora	4.1356	48.8455
Orchis anthropophora	4.2358	48.8794
Orchis anthropophora	4.2087	48.8389
Orchis anthropophora	3.8931	48.5934
Orchis anthropophora	4.1464	48.3249
Orchis anthropophora	3.9617	48.4831
Orchis anthropophora	3.9874	48.577
Orchis anthropophora	3.8888	48.4619
Orchis anthropophora	4.0242000000000004	48.5063
Orchis anthropophora	3.5968	48.5093
Orchis anthropophora	4.5534	48.4895
Orchis anthropophora	3.35	48.2193
Orchis anthropophora	3.3239	48.2444
Orchis anthropophora	3.3754	48.1797
Orchis anthropophora	4.0407	48.3038
Orchis anthropophora	4.7731	46.9743
Orchis anthropophora	4.8311	46.3613
Orchis anthropophora	5.0515	48.6041
Orchis anthropophora	5.0998	48.4721
Orchis anthropophora	5.0956	48.2744
Orchis anthropophora	4.9664	48.1351
Orchis anthropophora	4.9328	48.029
Orchis anthropophora	4.986	47.8605
Orchis anthropophora	5.2017	47.8044
Orchis anthropophora	5.3047	47.9037
Orchis anthropophora	5.2585	47.8979
Orchis anthropophora	5.0658	47.7404
Orchis anthropophora	4.9784	47.7009
Orchis anthropophora	5.3528	47.6252
Orchis anthropophora	4.9059	46.6019
Orchis anthropophora	4.8286	46.5584
Orchis anthropophora	3.6629	47.7329
Orchis anthropophora	3.5817	47.7938
Orchis anthropophora	3.634	47.6927
Orchis anthropophora	3.6104	47.7234
Orchis anthropophora	3.7546	47.6742
Orchis anthropophora	3.7049	47.6939
Orchis anthropophora	3.8163	47.8447
Orchis anthropophora	3.8984	47.7673
Orchis anthropophora	3.8837	47.8003
Orchis anthropophora	4.2386	47.7831
Orchis anthropophora	4.3082	47.8319
Orchis anthropophora	4.6468	46.6483
Orchis anthropophora	3.1553	48.2094
Orchis anthropophora	3.2465	48.2071
Orchis anthropophora	3.1998	48.2838
Orchis anthropophora	3.8299	47.7844
Orchis anthropophora	3.3888	48.1116
Orchis anthropophora	3.7754	47.5777
Orchis anthropophora	3.3283	47.8525
Orchis anthropophora	3.3232	47.8725
Orchis anthropophora	3.6549	47.7792
Orchis anthropophora	3.6219	47.773
Orchis anthropophora	3.4854	47.6523
Orchis anthropophora	3.4686	47.6844
Orchis anthropophora	4.0723	47.8793
Orchis anthropophora	3.38	48.2983
Orchis anthropophora	3.5039	48.3349
Orchis anthropophora	3.415	47.7721
Orchis anthropophora	3.3711	47.792
Orchis anthropophora	3.3152	47.7907
Orchis anthropophora	3.6999	47.7732
Orchis anthropophora	3.7235	47.8194
Orchis anthropophora	3.9852	47.8451
Orchis anthropophora	3.3438	48.1698
Orchis anthropophora	3.2104	48.2548
Orchis anthropophora	3.3962	47.8555
Orchis anthropophora	3.4232	47.9007
Orchis anthropophora	3.4373	48.2005
Orchis anthropophora	3.4838	48.1676
Orchis anthropophora	3.0824	48.2681
Orchis anthropophora	1.7835	46.8707
Orchis anthropophora	1.3095	46.9566
Orchis anthropophora	1.3517	46.9783
Orchis anthropophora	1.9271	46.8601
Orchis anthropophora	4.831	47.1602
Orchis anthropophora	1.9141	47.0406
Orchis anthropophora	2.6839	47.635
Orchis anthropophora	2.9281	48.3398
Orchis anthropophora	2.6586	48.2681
Orchis anthropophora	2.5384	48.9585
Orchis anthropophora	3.2741	48.5472
Orchis anthropophora	4.8661	47.3461
Orchis anthropophora	0.9982	46.6279
Orchis anthropophora	4.8531	46.5839
Orchis anthropophora	4.5954	47.9309
Orchis anthropophora	4.462	47.5625
Orchis anthropophora	3.4552	47.4306
Orchis anthropophora	5.0852	47.5924
Orchis anthropophora	3.2752	47.0815
Orchis anthropophora	2.7722	47.9767
Orchis anthropophora	3.8396	47.5513
Orchis anthropophora	3.7757	47.4554
Orchis anthropophora	4.0893	47.7722
Orchis anthropophora	3.3371	48.1293
Orchis anthropophora	3.2284	48.021
Orchis anthropophora	3.7405	47.4194
Orchis anthropophora	4.8625	46.6072
Orchis anthropophora	5.3739	46.4853
Orchis anthropophora	5.3562	46.506100000000004
Orchis anthropophora	4.722	46.8305
Orchis anthropophora	2.7651	47.8808
Orchis anthropophora	3.5145	47.8705
Orchis anthropophora	3.5716	47.717
Orchis anthropophora	3.8072	47.6582
Orchis anthropophora	1.6362	47.3707
Orchis anthropophora	1.9936	46.9491
Orchis anthropophora	5.1976	48.5034
Orchis anthropophora	5.365	48.0374
Orchis anthropophora	5.1318	48.4233
Orchis anthropophora	5.1399	48.0979
Orchis anthropophora	5.0447	48.3571
Orchis anthropophora	5.0743	48.1521
Orchis anthropophora	4.9203	48.2457
Orchis anthropophora	5.2755	47.8568
Orchis anthropophora	4.3348	47.5881
Orchis anthropophora	4.287	47.5654
Orchis anthropophora	4.7721	47.0585
Orchis anthropophora	4.0849	47.5344
Orchis anthropophora	4.5166	46.9937
Orchis anthropophora	4.572	46.5577
Orchis anthropophora	4.5526	48.7915
Orchis anthropophora	3.2552	48.1471
Orchis anthropophora	4.6317	47.1049
Orchis anthropophora	4.6311	47.6289
Orchis anthropophora	4.3187	47.8921
Orchis anthropophora	5.0244	47.6736
Orchis anthropophora	4.9014	47.1513
Orchis anthropophora	4.6603	47.0649
Orchis anthropophora	4.8496	46.5108
Orchis anthropophora	4.6355	46.6034
Orchis anthropophora	4.6378	47.0291
Orchis anthropophora	4.7825	46.4083
Orchis anthropophora	4.6711	46.3277
Orchis anthropophora	4.3858	46.9934
Orchis anthropophora	4.7897	46.5556
Orchis anthropophora	4.4564	47.8628
Orchis anthropophora	3.4554	47.4755
Orchis anthropophora	3.2467	47.3497
Orchis anthropophora	3.2511	47.4149
Orchis anthropophora	3.451	47.293
Orchis anthropophora	3.8664	47.893
Orchis anthropophora	3.4415	47.9943
Orchis anthropophora	3.4798	48.2013
Orchis anthropophora	3.3008	48.1856
Orchis anthropophora	4.4866	48.6929
Orchis anthropophora	4.6171	48.7496
Orchis anthropophora	4.7705	46.3371
Orchis anthropophora	4.6853	46.9918
Orchis anthropophora	4.6323	46.552
Orchis anthropophora	4.6298	46.709
Orchis anthropophora	4.698	46.6659
Orchis anthropophora	4.6387	46.5305
Orchis anthropophora	4.6387	46.4923
Orchis anthropophora	4.6857	46.7757
Orchis anthropophora	4.7083	46.8185
Orchis anthropophora	4.6278	46.6241
Orchis anthropophora	4.6439	46.7263
Orchis anthropophora	4.6028	46.6906
Orchis anthropophora	4.7141	46.7582
Orchis anthropophora	4.7203	46.2785
Orchis anthropophora	4.6736	47.1706
Orchis anthropophora	4.7468	46.5225
Orchis anthropophora	4.7439	46.8733
Orchis anthropophora	4.8507	47.2173
Orchis anthropophora	4.8332	46.3417
Orchis anthropophora	4.7236	47.8445
Orchis anthropophora	4.6904	47.1503
Orchis anthropophora	3.6415	47.4818
Orchis anthropophora	3.6881	47.6206
Orchis anthropophora	3.7984	47.5425
Orchis anthropophora	3.2558	48.3172
Orchis anthropophora	4.1367	47.8633
Orchis anthropophora	4.0769	47.8049
Orchis anthropophora	3.4191	47.5596
Orchis anthropophora	3.7408	47.3445
Orchis anthropophora	3.5618	47.4664
Orchis anthropophora	1.4182	46.9789
Orchis anthropophora	3.7069	47.3919
Orchis anthropophora	1.2382	46.9752
Orchis anthropophora	4.6203	46.6661
Orchis anthropophora	2.5297	48.1572
Orchis anthropophora	1.9726	46.9795
Orchis anthropophora	1.9822	46.8348
Orchis anthropophora	0.7388	46.9432
Orchis anthropophora	4.8565	46.382
Orchis anthropophora	2.2208	47.8417
Orchis anthropophora	3.4749	48.0054
Orchis anthropophora	3.4097	48.3537
Orchis anthropophora	3.6439	47.6239
Orchis anthropophora	3.5322	47.6799
Orchis anthropophora	3.5386	48.292
Orchis anthropophora	4.4677	47.5879
Orchis anthropophora	3.8475	48.2208
Orchis anthropophora	4.8288	47.6101
Orchis anthropophora	5.032	47.5558
Orchis anthropophora	5.0026	47.6486
Orchis anthropophora	3.3527	48.6692
Orchis anthropophora	4.6497	46.9687
Orchis anthropophora	4.6531	46.9787
Orchis anthropophora	4.9814	47.4637
Orchis anthropophora	4.7576	46.9495
Orchis anthropophora	4.8658	47.164
Orchis anthropophora	4.8858	47.2585
Orchis anthropophora	4.2262	48.5069
Orchis anthropophora	1.0662	46.8539
Orchis anthropophora	1.2151	46.5445
Orchis anthropophora	0.9716	46.6742
Orchis anthropophora	0.9306	46.6804
Orchis anthropophora	1.101	46.5856
Orchis anthropophora	0.9342	46.6373
Orchis anthropophora	1.312	46.7216
Orchis anthropophora	1.0713	46.8996
Orchis anthropophora	1.3017	46.5954
Orchis anthropophora	1.0376	46.6916
Orchis anthropophora	1.1935	46.7172
Orchis anthropophora	1.1795	46.625
Orchis anthropophora	1.3772	46.7952
Orchis anthropophora	3.818	48.256100000000004
Orchis anthropophora	3.459	47.611
Orchis anthropophora	3.3154	48.4054
Orchis anthropophora	4.7418	49.1958
Orchis anthropophora	3.9674	49.0008
Orchis anthropophora	3.7354	48.1974
Orchis anthropophora	3.9154	48.5518
Orchis anthropophora	3.9539	48.155
Orchis anthropophora	-0.3561	42.9874
Orchis anthropophora	7.0814	46.1261
Orchis anthropophora	15.3102	40.8803
Orchis anthropophora	16.3013	40.1589
Orchis anthropophora	2.7091	47.6394
Orchis anthropophora	4.8058	45.7452
Orchis anthropophora	3.9691	46.0006
Orchis anthropophora	3.5844	46.2734
Orchis anthropophora	5.5282	43.3646
Orchis anthropophora	5.4012	43.2775
Orchis anthropophora	2.8158	43.1241
Orchis anthropophora	4.8026	43.8291
Orchis anthropophora	5.4124	43.5473
Orchis anthropophora	5.2852	43.46
Orchis anthropophora	4.5443	43.4731
Orchis anthropophora	5.2924	43.6399
Orchis anthropophora	4.7998	43.7392
Orchis anthropophora	6.38	43.1613
Orchis anthropophora	6.5357	43.6966
Orchis anthropophora	6.1344	43.1687
Orchis anthropophora	6.159	43.6181
Orchis anthropophora	5.9024	43.4452
Orchis anthropophora	6.7775	43.5984
Orchis anthropophora	5.8843	43.0857
Orchis anthropophora	4.6916	44.281
Orchis anthropophora	5.1788	43.9123
Orchis anthropophora	3.0616	43.3042
Orchis anthropophora	2.6925	43.2138
Orchis anthropophora	8.7773	42.5183
Orchis anthropophora	2.5564	44.9233
Orchis anthropophora	2.5557	45.0134
Orchis anthropophora	4.5764	44.6429
Orchis anthropophora	2.8036	46.7249
Orchis anthropophora	2.5402	46.9043
Orchis anthropophora	2.671	46.9948
Orchis anthropophora	2.6649	47.9849
Orchis anthropophora	1.9981	47.8011
Orchis anthropophora	4.9302	47.6094
Orchis anthropophora	4.4002	47.707
Orchis anthropophora	4.5387	47.8853
Orchis anthropophora	4.5361	47.7953
Orchis anthropophora	1.75	46.9884
Orchis anthropophora	4.2626	47.5285
Orchis anthropophora	4.9077	46.9794
Orchis anthropophora	4.2712	47.8885
Orchis anthropophora	3.0684	49.0648
Orchis anthropophora	3.8654	47.6222
Orchis anthropophora	4.7191	49.3223
Orchis anthropophora	4.0019	47.8011
Orchis anthropophora	3.736	47.8931
Orchis anthropophora	1.7521	46.8984
Orchis anthropophora	4.3955	47.527
Orchis anthropophora	5.0633	47.6071
Orchis anthropophora	3.2011	47.9852
Orchis anthropophora	4.9532	48.2392
Orchis anthropophora	4.1297	47.5299
Orchis anthropophora	3.199	47.4452
Orchis anthropophora	3.8698	47.8922
Orchis anthropophora	4.6501	47.1635
Orchis anthropophora	4.3908	47.347
Orchis anthropophora	3.2024	48.3451
Orchis anthropophora	1.4869	46.9853
Orchis anthropophora	2.0164	46.8109
Orchis anthropophora	4.531	47.6154
Orchis anthropophora	3.3397	48.7047
Orchis anthropophora	1.0986	46.7994
Orchis anthropophora	1.2356	46.6215
Orchis anthropophora	1.2385	46.5315
Orchis anthropophora	1.76	41.6
Orchis anthropophora	12.2584	43.0876
Orchis anthropophora	6.9357	47.001
Orchis anthropophora	8.7872	44.6732
Orchis anthropophora	6.7019	50.5434
Orchis anthropophora	-2.7356	42.4307
Orchis anthropophora	0.9542	43.0368
Orchis anthropophora	5.3275	45.1721
Orchis anthropophora	12.68	43.0827
Orchis anthropophora	0.1926	51.3296
Orchis anthropophora	0.1928	51.3302
Orchis anthropophora	0.1932	51.3282
Orchis anthropophora	0.1926	51.3289
Orchis anthropophora	0.1928	51.3298
Orchis anthropophora	3.3935	43.6331
Orchis anthropophora	0.7183	42.9283
Orchis anthropophora	15.2676	40.756
Orchis anthropophora	14.9833	40.9315
Orchis anthropophora	8.6636	44.9937
Orchis anthropophora	8.7606	44.8411
Orchis anthropophora	3.3772	44.3396
Orchis anthropophora	4.0427	48.7793
Orchis anthropophora	2.9838	43.5154
Orchis anthropophora	3.6339	44.2592
Orchis anthropophora	-0.2506	51.3784
Orchis anthropophora	-9.0566	38.4449
Orchis anthropophora	0.2436	47.1741
Orchis anthropophora	3.2455	48.2889
Orchis anthropophora	3.7954	47.8703
Orchis anthropophora	3.4835	47.7092
Orchis anthropophora	3.3117	48.1657
Orchis anthropophora	4.4306	47.3353
Orchis anthropophora	2.7942	47.5431
Orchis anthropophora	2.8342	47.5855
Orchis anthropophora	2.2844	48.2629
Orchis anthropophora	2.7538	47.5803
Orchis anthropophora	2.7799	47.9465
Orchis anthropophora	2.5541	47.7676
Orchis anthropophora	2.4553	48.2445
Orchis anthropophora	2.7981	47.9147
Orchis anthropophora	2.6411	48.3165
Orchis anthropophora	2.4563	46.7706
Orchis anthropophora	3.2489	48.4348
Orchis anthropophora	4.6955	49.2483
Orchis anthropophora	4.6561	49.0978
Orchis anthropophora	4.7362	48.9053
Orchis anthropophora	4.7935	48.9161
Orchis anthropophora	4.997	48.3819
Orchis anthropophora	2.1155	46.9686
Orchis anthropophora	2.9335	47.1227
Orchis anthropophora	4.5567	48.3728
Orchis anthropophora	0.8917	46.8529
Orchis anthropophora	0.9019	46.9467
Orchis anthropophora	4.7281	48.1852
Orchis anthropophora	4.7209	48.2098
Orchis anthropophora	3.6351	48.2048
Orchis anthropophora	4.3514	48.4998
Orchis anthropophora	4.3004	48.5169
Orchis anthropophora	4.9104	48.135
Orchis anthropophora	5.0176	47.8505
Orchis anthropophora	3.6593	47.4615
Orchis anthropophora	2.4494	48.262
Orchis anthropophora	2.4291	48.3208
Orchis anthropophora	2.8591	48.3535
Orchis anthropophora	4.4224	48.6129
Orchis anthropophora	4.6338	49.0334
Orchis anthropophora	3.6508	47.6667
Orchis anthropophora	3.6919	47.5882
Orchis anthropophora	3.3613	47.9088
Orchis anthropophora	4.4018	48.0533
Orchis anthropophora	3.9639	48.1161
Orchis anthropophora	5.0598	48.1853
Orchis anthropophora	5.1405	47.8847
Orchis anthropophora	5.1673	48.0222
Orchis anthropophora	5.1417	48.1992
Orchis anthropophora	1.606	48.1583
Orchis anthropophora	4.0051	49.3145
Orchis anthropophora	4.227	48.592
Orchis anthropophora	3.6439	48.3856
Orchis anthropophora	4.0153	48.6355
Orchis anthropophora	4.0342	48.613
Orchis anthropophora	5.1306	48.4031
Orchis anthropophora	4.2688	48.5741
Orchis anthropophora	4.585	48.0424
Orchis anthropophora	3.7225	48.2556
Orchis anthropophora	4.0396	48.1578
Orchis anthropophora	0.7739	46.9731
Orchis anthropophora	4.4911	48.1374
Orchis anthropophora	4.1541	48.4492
Orchis anthropophora	4.504	48.0994
Orchis anthropophora	4.6194	48.2238
Orchis anthropophora	5.0134	48.3175
Orchis anthropophora	5.3655	47.6615
Orchis anthropophora	5.2908	47.6908
Orchis anthropophora	-8.5814	39.9382
Orchis anthropophora	-2.458	42.4851
Orchis anthropophora	-9.079	39.1722
Orchis anthropophora	15.0576	40.9868
Orchis anthropophora	0.8	52.2
Orchis anthropophora	0.6	52.2
Orchis anthropophora	1.6	52.2
Orchis anthropophora	1.2	52.1
Orchis anthropophora	-0.2075	51.2532
Orchis anthropophora	-0.0355	38.6588
Orchis anthropophora	3.1928	43.763
Orchis anthropophora	8.2975	44.4945
Orchis anthropophora	3.7914	43.8655
Orchis anthropophora	5.6839	50.7814
Orchis anthropophora	5.6804	50.7792
Orchis anthropophora	5.684	50.7816
Orchis anthropophora	5.6808	50.7794
Orchis anthropophora	8.0363	45.0804
Orchis anthropophora	-0.7073	46.0228
Orchis anthropophora	3.8308	43.7831
Orchis anthropophora	2.0917	43.4612
Orchis anthropophora	2.5915	43.3235
Orchis anthropophora	1.7693	44.1603
Orchis anthropophora	3.1539	43.8588
Orchis anthropophora	5.9263	45.2376
Orchis anthropophora	1	52.3
Orchis anthropophora	2.2816	43.5416
Orchis anthropophora	1.7926	44.0656
Orchis anthropophora	1.6795	44.0215
Orchis anthropophora	3.2667	43.8333
Orchis anthropophora	1.7053	44.006100000000004
Orchis anthropophora	0.4648	45.2668
Orchis anthropophora	3.2773	44.0377
Orchis anthropophora	5.8633	43.2917
Orchis anthropophora	2.1121	43.9973
Orchis anthropophora	3.3037	44.0171
Orchis anthropophora	4.1002	43.9504
Orchis anthropophora	5.6293	45.1679
Orchis anthropophora	1.7721	44.1438
Orchis anthropophora	1.7312	44.0522
Orchis anthropophora	6.291	44.1385
Orchis anthropophora	3.5634	44.2403
Orchis anthropophora	5.8042	46.2482
Orchis anthropophora	3.3128	43.9427
Orchis anthropophora	3.4584	49.824
Orchis anthropophora	-0.9392	46.3265
Orchis anthropophora	3.2656	43.9452
Orchis anthropophora	2.7484	43.3707
Orchis anthropophora	3.5718	47.7964
Orchis anthropophora	3.1893	43.975
Orchis anthropophora	5.9353	45.2554
Orchis anthropophora	5.0799	43.7075
Orchis anthropophora	5.4054	45.0629
Orchis anthropophora	1.4801	45.0674
Orchis anthropophora	-0.4886	45.0359
Orchis anthropophora	1.5371	45.1362
Orchis anthropophora	1.8129	44.0547
Orchis anthropophora	5.198	44.9709
Orchis anthropophora	4.8146	45.8679
Orchis anthropophora	1.955	44.0307
Orchis anthropophora	3.4762	49.8452
Orchis anthropophora	4.6945	36.6026
Orchis anthropophora	5.5775	44.8307
Orchis anthropophora	2.1768	43.0591
Orchis anthropophora	1.6824	44.0412
Orchis anthropophora	3.2856	44.0932
Orchis anthropophora	2.9043	43.9734
Orchis anthropophora	1.9694	44.0627
Orchis anthropophora	5.8393	45.2648
Orchis anthropophora	1.7864	43.2925
Orchis anthropophora	1.8549	43.9087
Orchis anthropophora	7.4705	48.479
Orchis anthropophora	3.3564	44.558
Orchis anthropophora	3.3791	47.9333
Orchis anthropophora	5.7592	45.2736
Orchis anthropophora	6.103	49.1391
Orchis anthropophora	5.6588	45.0534
Orchis anthropophora	5.6211	45.0109
Orchis anthropophora	9.171	41.4126
Orchis anthropophora	2.1206	43.0727
Orchis anthropophora	5.7822	44.3606
Orchis anthropophora	3.2545	43.7862
Orchis anthropophora	5.9298	45.2361
Orchis anthropophora	1.5089	45.126
Orchis anthropophora	3.2532	43.8939
Orchis anthropophora	5.5738	45.1256
Orchis anthropophora	4.6301	47.0064
Orchis anthropophora	2.0935	42.5227
Orchis anthropophora	3.2523	43.9519
Orchis anthropophora	5.6692	45.158
Orchis anthropophora	2.0055	44.5733
Orchis anthropophora	5.9206	43.3469
Orchis anthropophora	3.4069	43.7245
Orchis anthropophora	5.9343	45.2552
Orchis anthropophora	5.8064	45.2318
Orchis anthropophora	1.8059	44.0892
Orchis anthropophora	1.543	44.2684
Orchis anthropophora	1.6718	44.0101
Orchis anthropophora	3.1617	43.8443
Orchis anthropophora	5.8882	45.2285
Orchis anthropophora	1.9007	44.006
Orchis anthropophora	3.1806	43.8543
Orchis anthropophora	3.1206	45.577
Orchis anthropophora	5.8381	45.261
Orchis anthropophora	5.7036	45.0659
Orchis anthropophora	1.9987	44.5667
Orchis anthropophora	1.7884	43.3031
Orchis anthropophora	5.637	44.7881
Orchis anthropophora	5.2423	44.5957
Orchis anthropophora	1.5438	45.1076
Orchis anthropophora	2.1762	43.0594
Orchis anthropophora	5.4653	45.0219
Orchis anthropophora	3.9568	48.3053
Orchis anthropophora	0.9176	47.4528
Orchis anthropophora	1.9898	44.5584
Orchis anthropophora	2.3516	43.2977
Orchis anthropophora	3.1929	43.8438
Orchis anthropophora	4.2852	47.5649
Orchis anthropophora	5.9549	44.32
Orchis anthropophora	3.3175	44.5591
Orchis anthropophora	7.1022	43.7528
Orchis anthropophora	0.0233	44.5819
Orchis anthropophora	4.9574	45.093
Orchis anthropophora	1.5238	45.127
Orchis anthropophora	1.9732	43.0247
Orchis anthropophora	5.5476	44.8225
Orchis anthropophora	3.2682	43.8978
Orchis anthropophora	1.547	44.6824
Orchis anthropophora	6.1894	44.5665
Orchis anthropophora	5.9983	44.9445
Orchis anthropophora	5.7304	45.1983
Orchis anthropophora	3.8706	43.6609
Orchis anthropophora	3.8052	49.2057
Orchis anthropophora	2.1814	43.0555
Orchis anthropophora	2.0161	44.5797
Orchis anthropophora	4.0589	49.19
Orchis anthropophora	5.7936	43.3751
Orchis anthropophora	1.8347	49.117
Orchis anthropophora	7.4728	48.6429
Orchis anthropophora	2.1785	43.0597
Orchis anthropophora	4.8108	45.8497
Orchis anthropophora	1.855	44.1232
Orchis anthropophora	5.7041	45.0657
Orchis anthropophora	1.0088	49.322
Orchis anthropophora	2.3196	43.6341
Orchis anthropophora	5.8378	45.263
Orchis anthropophora	2.6878	44.408
Orchis anthropophora	3.1752	43.8405
Orchis anthropophora	1.2909	45.0701
Orchis anthropophora	2.0916	43.4612
Orchis anthropophora	2.4585	43.227
Orchis anthropophora	1.0376	45.0363
Orchis anthropophora	1.7918	43.3001
Orchis anthropophora	2.1697	43.0641
Orchis anthropophora	2.2601	43.693600000000004
Orchis anthropophora	7.4199	48.5458
Orchis anthropophora	5.188	45.6553
Orchis anthropophora	5.662	45.0572
Orchis anthropophora	2.5503	44.4386
Orchis anthropophora	5.3022	45.7965
Orchis anthropophora	-0.0163	44.6687
Orchis anthropophora	1.7639	44.153
Orchis anthropophora	1.5433	45.1077
Orchis anthropophora	4.1073	48.3127
Orchis anthropophora	2.0491	44.5834
Orchis anthropophora	5.8083	47.3937
Orchis anthropophora	2.7986	43.998
Orchis anthropophora	7.0013	43.6881
Orchis anthropophora	1.7389	45.0125
Orchis anthropophora	4.5872	49.3303
Orchis anthropophora	5.7683	45.2492
Orchis anthropophora	3.3962	43.9448
Orchis anthropophora	2.2243	43.697
Orchis anthropophora	5.2672	45.6794
Orchis anthropophora	1.8923	44.0314
Orchis anthropophora	5.2041	45.6788
Orchis anthropophora	6.0552	45.5087
Orchis anthropophora	2.8012	43.38
Orchis anthropophora	3.3192	43.8631
Orchis anthropophora	4.882	45.7897
Orchis anthropophora	3.1347	43.8592
Orchis anthropophora	-0.025	44.601
Orchis anthropophora	1.9709	44.5028
Orchis anthropophora	3.3146	43.8158
Orchis anthropophora	5.5115	47.5979
Orchis anthropophora	6.1871	48.7339
Orchis anthropophora	4.6295	49.6897
Orchis anthropophora	1.4309	45.0812
Orchis anthropophora	3.1377	43.8573
Orchis anthropophora	3.1453	43.8556
Orchis anthropophora	0.5671	45.4188
Orchis anthropophora	3.1392	43.8603
Orchis anthropophora	7.4192	48.523
Orchis anthropophora	9.6115	40.5378
Orchis anthropophora	3.2678	43.7925
Orchis anthropophora	3.2586	43.7874
Orchis anthropophora	-2	52
Orchis anthropophora	-2.1	52
Orchis anthropophora	3.2094	43.8772
Orchis anthropophora	2.473	44.5008
Orchis anthropophora	1.027	42.9716
Orchis anthropophora	8.1636	44.5407
Orchis anthropophora	16.082	41.7787
Orchis anthropophora	-2.0593	46.8841
Orchis anthropophora	-2.0509	46.7943
Orchis anthropophora	3.5658	44.4726
Orchis anthropophora	-5.2127	37.0979
Orchis anthropophora	13.6886	37.6424
Orchis anthropophora	10.9032	42.367
Orchis anthropophora	10.6046	43.0919
Orchis anthropophora	10.6971	44.0164
Orchis anthropophora	11.6887	43.0361
Orchis anthropophora	10.2822	44.0145
Orchis anthropophora	11.1457	42.4111
Orchis anthropophora	10.2707	43.9799
Orchis anthropophora	-0.0356	38.6589
Orchis anthropophora	5.9569	50.8678
Orchis anthropophora	5.9566	50.8584
Orchis anthropophora	5.9744	50.8583
Orchis anthropophora	5.8836	50.756
Acianthera rostellata	-46.37	-21.9667
Acianthera rostellata	-41.0192	-20.4039
Orchis galilaea	35.3196	32.838
Orchis galilaea	35.087	31.7703
Orchis galilaea	35.3861	33.0129
Orchis galilaea	35.1828	33.0843
Orchis galilaea	35.4076	33.0597
Orchis galilaea	35.3025	32.8363
Orchis galilaea	35.2063	32.9688
Orchis galilaea	35.2845	33.0473
Orchis galilaea	35.4416	32.9524
Orchis galilaea	35.0018	32.5855
Orchis galilaea	35.0018	32.5873
Orchis galilaea	35.1322	32.0148
Orchis galilaea	35.2845	33.05
Orchis galilaea	35.0248	31.7396
Orchis galilaea	35.0912	31.7731
Orchis galilaea	35.0379	32.6694
Orchis galilaea	35.4526	33.0497
Orchis galilaea	35.0744	31.7379
Orchis galilaea	35.0891	31.7731
Orchis galilaea	35.0881	31.774
Orchis galilaea	35.3914	32.9525
Orchis galilaea	35.352	33.0535
Orchis galilaea	35.0828	31.7749
Orchis galilaea	35.5308	33.0604
Orchis galilaea	35.3882	32.9678
Orchis galilaea	35.0385	31.736
Orchis galilaea	35.0248	31.7351
Orchis galilaea	35.2608	32.8228
Orchis galilaea	35.4128	32.9615
Orchis galilaea	35.4086	32.9993
Orchis galilaea	35.2695	33.0644
Orchis galilaea	35.0133	32.7225
Orchis galilaea	35.0111	32.7225
Orchis galilaea	35.125	31.7514
Orchis galilaea	35.2524	33.0428
Orchis galilaea	35.0409	31.5818
Orchis galilaea	35.3915	32.9976
Orchis galilaea	35.7269	33.2707
Orchis galilaea	35.359	32.7938
Orchis galilaea	35.0902	31.7731
Orchis galilaea	35.4751	33.0434
Orchis galilaea	35.2232	31.9499
Orchis galilaea	35.1312	32.0121
Orchis galilaea	35.2941	32.976
Orchis galilaea	35.4116	32.443
Orchis galilaea	35.1198	31.7487
Orchis galilaea	34.9327	32.5493
Orchis galilaea	35.4236	33.0336
Orchis galilaea	35.0301	31.7351
Orchis galilaea	35.1407	32.0148
Orchis galilaea	34.781	31.969
Orchis galilaea	35.0454	32.6712
Orchis galilaea	35.5367	33.2136
Orchis galilaea	35.3946	32.9912
Orchis galilaea	35.0378	32.7442
Orchis galilaea	34.8009	32.0196
Orchis galilaea	35.1297	32.4801
Orchis galilaea	35.0607	32.3844
Orchis galilaea	35.3142	32.8417
Orchis galilaea	34.9944	32.562
Orchis galilaea	35.0399	32.7415
Orchis galilaea	35.0902	31.7713
Orchis galilaea	35.4218	32.2851
Orchis galilaea	35.4224	32.9659
Orchis galilaea	35.0197	32.7252
Orchis galilaea	35.2232	31.9472
Orchis galilaea	35.4192	32.9632
Orchis galilaea	35.3483	32.7884
Orchis galilaea	35.1365	32.0148
Orchis galilaea	35.0229	32.7244
Orchis galilaea	35.1243	32.6009
Orchis galilaea	35.0826	32.6857
Orchis galilaea	35.0133	32.7234
Orchis galilaea	35.4117	32.9606
Orchis galilaea	35.0891	31.7749
Orchis galilaea	35.0849	31.774
Orchis galilaea	35.025	32.7415
Orchis galilaea	35.3411	32.9534
Orchis galilaea	35.2877	33.05
Orchis galilaea	35.0891	31.774
Orchis galilaea	35.7555	33.2535
Orchis galilaea	35.0887	31.8214
Orchis galilaea	35.0475	32.7522
Orchis galilaea	35.0353	31.7532
Orchis galilaea	35.0776	31.7442
Orchis galilaea	35.0902	31.774
Orchis galilaea	35.3509	33.0535
Orchis galilaea	35.4138	32.9597
Orchis galilaea	35.3552	33.0445
Orchis galilaea	35.2706	33.0635
Orchis galilaea	35.4182	32.9813
Orchis galilaea	35.781	33.0126
Orchis galilaea	35.3936	33.0003
Orchis galilaea	35.0565	31.6955
Orchis galilaea	35.3026	32.9309
Orchis galilaea	35.2469	32.8498
Orchis galilaea	35.3829	32.9994
Orchis galilaea	35.4171	32.9948
Orchis galilaea	35.0122	32.7234
Orchis galilaea	35.3861	32.9994
Orchis galilaea	35.0723	31.7397
Orchis galilaea	35.0402	31.7956
Orchis galilaea	35.118	31.9096
Orchis galilaea	35.0355	31.7476
Orchis galilaea	35.7567	33.2467
Orchis galilaea	35.0613	31.7151
Orchis galilaea	35.394	32.9983
Orchis galilaea	35.1015	31.7812
Orchis galilaea	35.3971	33.0146
Orchis galilaea	35.7551	33.2534
Orchis galilaea	34.97	32.07
Orchis galilaea	35.28	33.04
Orchis galilaea	35.14	31.93
Orchis galilaea	35.78	33.01
Orchis galilaea	34.93	32.54
Orchis galilaea	35.13	31.74
Orchis galilaea	35.45	33.05
Orchis galilaea	35.02	32.74
Orchis galilaea	35.12	31.74
Orchis galilaea	35.02	32.08
Orchis galilaea	35.04	31.58
Orchis galilaea	35.04	32.67
Orchis galilaea	35.08	31.74
Orchis galilaea	35.08	32.06
Orchis galilaea	35.08	31.77
Orchis galilaea	35.53	33.06
Orchis galilaea	35.04	32.74
Orchis galilaea	35.03	32.66
Orchis galilaea	35.07	31.74
Orchis galilaea	35.09	31.97
Orchis galilaea	35.01	32.72
Orchis galilaea	35.27	33.06
Orchis galilaea	35.09	32
Orchis galilaea	35.35	33.05
Orchis galilaea	35.02	32.72
Orchis galilaea	35.13	32.01
Orchis galilaea	35.38	32.99
Orchis galilaea	34.99	32.56
Orchis galilaea	35	32.58
Orchis galilaea	35.41	32.96
Orchis galilaea	35.42	33.03
Orchis galilaea	35.41	32.44
Orchis galilaea	35.41	32.99
Orchis galilaea	35.13	32.48
Orchis galilaea	35.14	32.01
Orchis galilaea	35.03	31.69
Orchis galilaea	35.03	31.73
Orchis galilaea	35.05	31.69
Orchis galilaea	35.07	31.75
Orchis galilaea	35.53	33.21
Orchis galilaea	35.42	32.28
Orchis galilaea	34.97	31.73
Orchis galilaea	35.07	31.83
Orchis galilaea	35.07	31.78
Orchis galilaea	35.18	33
Orchis galilaea	35.23	33
Orchis galilaea	35.23	33.04
Orchis galilaea	35.23	32.95
Orchis galilaea	35.13	31.83
Orchis galilaea	35.34	33
Orchis galilaea	35.39	32.95
Orchis galilaea	35.39	32.91
Orchis galilaea	35.34	33.04
Orchis galilaea	35.29	33.09
Orchis galilaea	35.39	33.04
Orchis galilaea	35.39	33
Orchis galilaea	35.39	32.46
Orchis galilaea	35.34	32.1
Orchis galilaea	35.45	32.95
Orchis italica	15.9287	41.7066
Orchis italica	24.6329	35.1459
Orchis italica	25.9719	38.4597
Orchis italica	24.9464	35.2944
Orchis italica	20.7668	38.1085
Orchis italica	26.0169	38.3836
Orchis italica	24.7132	41.0116
Orchis italica	22.5037	36.7369
Orchis italica	21.8373	36.8844
Orchis italica	20.3725	38.2198
Orchis italica	22.2265	38.145
Orchis italica	3.1153	39.785
Orchis italica	23.2258	37.3952
Orchis italica	28.0323	36.2731
Orchis italica	3.1294	39.5983
Orchis italica	29.7319	36.3118
Orchis italica	22.5954	36.8734
Orchis italica	32.9207	34.7049
Orchis italica	24.5637	35.2136
Orchis italica	22.6465	36.9234
Orchis italica	25.9928	38.3927
Orchis italica	28.1403	36.2598
Orchis italica	20.7388	38.1493
Orchis italica	24.8105	35.1225
Orchis italica	-8.0041	37.2007
Orchis italica	27.9464	36.2721
Orchis italica	21.8786	37.1573
Orchis italica	17.4961	40.6929
Orchis italica	20.721	38.1592
Orchis italica	22.5099	36.922
Orchis italica	26.0262	38.4152
Orchis italica	11.8586	42.1964
Orchis italica	16.0368	41.931
Orchis italica	30.4452	36.3869
Orchis italica	26.0653	38.2983
Orchis italica	25.1436	35.2122
Orchis italica	27.4771	37.4777
Orchis italica	27.9608	36.2153
Orchis italica	29.3056	36.3782
Orchis italica	24.5357	35.1805
Orchis italica	28.9753	36.7969
Orchis italica	25.9048	35.0868
Orchis italica	30.4845	36.6019
Orchis italica	24.8087	35.0515
Orchis italica	29.3155	36.4857
Orchis italica	27.9399	36.1501
Orchis italica	16.0662	41.7257
Orchis italica	32.9198	34.7298
Orchis italica	20.5984	38.7387
Orchis italica	22.6443	36.9215
Orchis italica	28.0578	36.1116
Orchis italica	22.5263	36.862
Orchis italica	27.9619	36.2249
Orchis italica	20.7248	37.7905
Orchis italica	17.3819	40.626
Orchis italica	31.448	36.8241
Orchis italica	25.6243	35.0447
Orchis italica	21.6256	38.3977
Orchis italica	20.0217	39.7459
Orchis italica	16.1744	41.8522
Orchis italica	21.8394	36.8494
Orchis italica	21.8422	36.8158
Orchis italica	25.5845	35.0631
Orchis italica	22.7273	38.4048
Orchis italica	24.7972	35.051
Orchis italica	24.948	35.0071
Orchis italica	27.8847	37.0276
Orchis italica	17.5134	40.6366
Orchis italica	22.5485	37.8603
Orchis italica	16.0342	41.7566
Orchis italica	24.9523	34.9788
Orchis italica	21.8376	36.8707
Orchis italica	28.8384	36.753
Orchis italica	28.0434	37.0388
Orchis italica	24.6264	35.1301
Orchis italica	29.271	36.4913
Orchis italica	26.0216	38.3729
Orchis italica	22.9325	36.9228
Orchis italica	15.9661	41.7351
Orchis italica	24.812	35.1219
Orchis italica	3.1207	39.8011
Orchis italica	-0.2161	38.941
Orchis italica	-8.8372	39.591
Orchis italica	35.4162	33.0381
Orchis italica	35.4537	33.0543
Orchis italica	35.4751	33.0434
Orchis italica	35.3552	33.0445
Orchis italica	35.5473	33.173
Orchis italica	35.4772	33.0407
Orchis italica	35.5343	33.1361
Orchis italica	35.5494	33.173
Orchis italica	35.6865	32.7578
Orchis italica	35.4547	33.0533
Orchis italica	35.3946	32.9912
Orchis italica	35.4001	33.0589
Orchis italica	35.2941	32.976
Orchis italica	35.0607	32.3844
Orchis italica	35.4526	33.0497
Orchis italica	35.4236	33.0336
Orchis italica	35.5831	33.2721
Orchis italica	35.3914	32.9525
Orchis italica	35.3411	32.9534
Orchis italica	35.5799	33.2721
Orchis italica	35.1252	31.618
Orchis italica	35.3829	32.9994
Orchis italica	35.4038	32.7965
Orchis italica	35.3807	32.9615
Orchis italica	35.3861	32.9994
Orchis italica	35.4218	32.2851
Orchis italica	35.3936	33.0003
Orchis italica	35.3036	32.9327
Orchis italica	35.4312	33.0633
Orchis italica	35.3893	32.9687
Orchis italica	35.4269	33.0642
Orchis italica	15.8933	41.8723
Orchis italica	35.5477	33.178
Orchis italica	35.7541	33.2642
Orchis italica	35.7711	33.1803
Orchis italica	-8.2023	37.1552
Orchis italica	26.6283	37.7005
Orchis italica	27.0094	37.7097
Orchis italica	27.0063	37.7439
Orchis italica	27.0023	37.707
Orchis italica	26.9942	37.7112
Orchis italica	27.007	37.7426
Orchis italica	26.861	37.7314
Orchis italica	-8.1914	37.1724
Orchis italica	-8.4865	37.1618
Orchis italica	27.0251	37.7683
Orchis italica	26.8436	37.6679
Orchis italica	26.6231	37.706
Orchis italica	26.8602	37.7206
Orchis italica	27.0019	37.733
Orchis italica	26.842	37.6951
Orchis italica	3.1934	39.7497
Orchis italica	23.9258	38.0501
Orchis italica	-6.93	42.43
Orchis italica	24.7245	41.0016
Orchis italica	-4.9616	36.7195
Orchis italica	-8.8168	39.4953
Orchis italica	14.911	40.9269
Orchis italica	14.8113	40.8124
Orchis italica	14.8086	40.9729
Orchis italica	14.9436	40.9551
Orchis italica	14.8314	40.9088
Orchis italica	14.8634	40.8948
Orchis italica	14.8981	40.8738
Orchis italica	11.2925	43.797
Orchis italica	17.0513	40.7246
Orchis italica	15.1328	40.4872
Orchis italica	12.2974	43.1051
Orchis italica	12.7869	42.1609
Orchis italica	12.8355	37.9406
Orchis italica	12.2186	43.0758
Orchis italica	17.0662	40.8217
Orchis italica	15.5283	41.8291
Orchis italica	15.9194	41.8561
Orchis italica	15.8477	41.7758
Orchis italica	15.9866	41.7431
Orchis italica	15.9716	41.7389
Orchis italica	-8.4834	37.1552
Orchis italica	33.5043	35.2868
Orchis italica	-8.1408	37.1875
Orchis italica	33.3092	34.7933
Orchis italica	15.028	36.9871
Orchis italica	14.147	41.704
Orchis italica	24.5691	35.2144
Orchis italica	-8.9296	38.5593
Orchis italica	14.975	37.0755
Orchis italica	17.1965	40.6357
Orchis italica	16.0321	41.7506
Orchis italica	-8.7931	37.0747
Orchis italica	32.97	34.6038
Orchis italica	17.2033	40.681
Orchis italica	14.9947	37.0923
Orchis italica	-7.2997	37.9694
Orchis italica	-8.1055	37.2521
Orchis italica	23.8133	35.292
Orchis italica	15.0001	37.0963
Orchis italica	17.3828	40.6277
Orchis italica	-8.1147	37.208
Orchis italica	14.9864	37.0818
Orchis italica	14.3045	37.4334
Orchis italica	13.9326	41.489
Orchis italica	27.064	38.0407
Orchis italica	17.2758	40.6243
Orchis italica	16.0479	41.6985
Orchis italica	16.0901	41.7326
Orchis italica	17.251	40.6468
Orchis italica	32.8632	34.9049
Orchis italica	13.3786	37.8844
Orchis italica	26.0231	38.2425
Orchis italica	-8.8018	39.4915
Orchis italica	15.8086	41.7283
Orchis italica	-8.8477	39.4445
Orchis italica	15.0197	37.1041
Orchis italica	14.2378	37.2601
Orchis italica	33.5979	35.3306
Orchis italica	17.1445	40.6239
Orchis italica	17.284	40.7099
Orchis italica	15.8785	41.6662
Orchis italica	24.1048	35.5506
Orchis italica	33.5867	35.3342
Orchis italica	24.4811	35.3581
Orchis italica	30.4617	36.6135
Orchis italica	15.0004	37.0938
Orchis italica	35.5559	33.2232
Orchis italica	26.1097	35.0774
Orchis italica	15.6585	41.8662
Orchis italica	24.2382	35.3651
Orchis italica	26	38.3863
Orchis italica	23.8023	35.2904
Orchis italica	33.1063	34.7541
Orchis italica	17.4428	40.61
Orchis italica	14.9869	37.1252
Orchis italica	26.3224	39.0238
Orchis italica	-8.399	39.8301
Orchis italica	26.3674	39.0773
Orchis italica	33.2333	35.3082
Orchis italica	15.0061	37.1289
Orchis italica	13.3818	37.8812
Orchis italica	14.9043	37.1012
Orchis italica	17.3843	40.7506
Orchis italica	17.2412	40.6678
Orchis italica	28.0486	36.1738
Orchis italica	15.0222	37.1071
Orchis italica	26.1359	35.0361
Orchis italica	14.324	37.4109
Orchis italica	28.1289	36.2603
Orchis italica	33.6199	34.8955
Orchis italica	14.378	37.0465
Orchis italica	32.7286	34.658
Orchis italica	14.0908	41.6022
Orchis italica	14.4227	37.0606
Orchis italica	14.4127	37.0813
Orchis italica	15.0109	36.9618
Orchis italica	-8.0881	37.1817
Orchis italica	24.5435	35.2517
Orchis italica	32.4472	34.9777
Orchis italica	26.0058	38.3011
Orchis italica	3.3113	39.7379
Orchis italica	33.1642	35.3383
Orchis italica	-5.6713	39.8077
Orchis italica	28.5894	37.7823
Orchis italica	14.9893	37.0923
Orchis italica	13.6221	37.6376
Orchis italica	-8.1181	37.2517
Orchis italica	24.7928	35.0591
Orchis italica	14.7883	36.9775
Orchis italica	27.4729	37.4783
Orchis italica	32.7238	34.8209
Orchis italica	16.0486	41.7372
Orchis italica	-8.1298	37.2037
Orchis italica	33.5916	35.3206
Orchis italica	15.959	41.7013
Orchis italica	26.3246	39.2344
Orchis italica	17.1893	40.7866
Orchis italica	22.2802	37.9303
Orchis italica	29.27	36.4933
Orchis italica	16.0967	41.785
Orchis italica	15.0924	40.7911
Orchis italica	13.3148	41.4335
Orchis italica	13.5117	41.6565
Orchis italica	11.4813	42.7125
Orchis italica	-8.0102	38.0534
Orchis italica	-7.9315	38.1715
Orchis italica	11.5024	42.6927
Orchis italica	14.3948	37.1319
Orchis italica	14.6308	41.3102
Orchis italica	24.8256	35.1218
Orchis italica	11.5118	42.7344
Orchis italica	24.6266	35.1294
Orchis italica	24.5619	35.1831
Orchis italica	13.4008	37.869
Orchis italica	24.5402	35.1821
Orchis italica	14.2767	41.3744
Orchis italica	14.2808	41.243
Orchis italica	11.5275	42.7066
Orchis italica	-6.8353	42.4803
Orchis italica	25.0667	35.3333
Orchis italica	-3.14	42.7
Orchis italica	-2.84	42.61
Orchis italica	-2.82	42.77
Orchis italica	-3.48	42.78
Orchis italica	-2.82	42.68
Orchis italica	-3.3	42.86
Orchis italica	17.1747	42.9856
Orchis italica	4.6975	36.6046
Orchis italica	4.7216	36.6413
Orchis italica	4.6958	36.6043
Orchis italica	4.6904	36.6037
Orchis italica	4.6931	36.6285
Orchis italica	35.0399	32.7415
Orchis italica	35.4076	33.0597
Orchis italica	35.0133	32.7234
Orchis italica	35.4526	33.0543
Orchis italica	35.2608	32.8237
Orchis italica	33.0944	34.7417
Orchis italica	-4.372	36.746
Orchis italica	-4.63	37.08
Orchis italica	-7.9293	37.141
[truncated: 24,125,404 more chars]
