## Supplementary material for "*IUCNN* - deep learning approaches to approximate species’ extinction risk": Data for empirical analyses: S2_training_occurrences_example.csv (part 1 of 3)

species	decimallongitude	decimallatitude
Liparis ambohimangana	48.3328	-18.8764
Liparis ambohimangana	48.3219	-18.8578
Liparis ambohimangana	48.31	-18.8542
Liparis ambohimangana	48.3336	-18.8186
Liparis ambohimangana	47.75	-18.9333
Liparis ambohimangana	48.318600000000004	-18.8522
Liparis ambohimangana	47.9167	-18.9167
Liparis ambohimangana	47.7419	-18.9214
Liparis ambohimangana	47.4571	-18.6304
Liparis bautingensis	109.7003	18.6263
Liparis bulbophylloides	48.3244	-18.8436
Liparis bulbophylloides	49.5517	-13.2231
Liparis bulbophylloides	49.6031	-13.2689
Liparis bulbophylloides	47.2309	-21.9516
Liparis bulbophylloides	47.2339	-24.5611
Liparis bulbophylloides	48.3292	-18.8331
Liparis bulbophylloides	48.2994	-18.8494
Liparis bulbophylloides	48.2989	-18.8483
Liparis bulbophylloides	47.1333	-24.3333
Liparis bulbophylloides	47.9	-19.6667
Liparis bulbophylloides	48.2972	-18.8519
Liparis bulbophylloides	48.318600000000004	-18.8503
Liparis bulbophylloides	48.3247	-18.8447
Liparis bulbophylloides	48.3328	-18.8289
Liparis bulbophylloides	45.05	-21.4603
Liparis bulbophylloides	47.7167	-18.9
Liparis bulbophylloides	48.3739	-19.08
Liparis bulbophylloides	47.075	-24.5583
Liparis bulbophylloides	48.5119	-18.9417
Liparis bulbophylloides	48.3392	-18.8039
Liparis bulbophylloides	48.3417	-18.7972
Liparis bulbophylloides	48.3292	-18.8367
Liparis bulbophylloides	48.323	-18.8011
Liparis bulbophylloides	48.2967	-18.8508
Liparis bulbophylloides	48.3303	-18.8292
Liparis glaucescens	114.81	1.47
Liparis goodyeroides	9.25	4.03
Liparis goodyeroides	11	6.25
Liparis goodyeroides	9.43	6.22
Liparis goodyeroides	9.4333	6.2167
Liparis goodyeroides	9.6333	5.0167
Liparis goodyeroides	7.4051	1.5711
Liparis henrici	46.93	-22.22
Liparis henrici	48.3164	-18.8367
Liparis henrici	46.8	-20.55
Liparis henrici	47	-20.1167
Liparis henrici	46.9167	-22.2167
Liparis henrici	48.3378	-18.8606
Liparis henrici	47.347	-20.2755
Liparis henrici	47.7376	-18.9275
Liparis henrici	46.9066	-19.3183
Liparis henrici	47.1372	-17.9918
Liparis henrici	47.5667	-18.7583
Liparis henrici	46.8572	-24.7433
Liparis henrici	48.3228	-18.8458
Liparis longicaulis	48.3028	-18.8631
Liparis longicaulis	48.315	-18.83
Liparis longicaulis	46.3622	-22.0089
Liparis longicaulis	48.3125	-19.5425
Liparis longicaulis	48.5408	-19.1803
Liparis longicaulis	48.3247	-18.8519
Liparis longicaulis	48.305	-18.8361
Liparis longicaulis	48.3142	-18.8344
Liparis longicaulis	48.305	-18.8306
Liparis longicaulis	48.4067	-18.7478
Liparis longicaulis	48.4119	-18.7867
Liparis longicaulis	48.4269	-18.7603
Liparis longicaulis	48.4167	-18.7853
Liparis longicaulis	48.3692	-18.7853
Liparis longicaulis	48.3219	-18.8258
Liparis longicaulis	48.3306	-18.8331
Liparis longicaulis	48.2894	-18.8594
Liparis longicaulis	48.3147	-18.8061
Liparis longicaulis	48.4272	-18.8744
Liparis longicaulis	48.4264	-18.7911
Liparis longicaulis	48.4289	-18.7969
Liparis longicaulis	48.4383	-18.8342
Liparis longicaulis	48.4325	-18.7972
Liparis longicaulis	48.4306	-18.8769
Liparis longicaulis	48.4294	-18.8511
Liparis longicaulis	48.318600000000004	-18.8647
Liparis longicaulis	48.3206	-18.8658
Liparis longicaulis	48.3239	-18.8553
Liparis longicaulis	48.3272	-18.8578
Liparis longicaulis	48.3269	-18.8578
Liparis longicaulis	48.3428	-18.7994
Liparis longicaulis	48.4272	-18.875
Liparis longicaulis	48.4261	-18.8033
Liparis longicaulis	48.4325	-18.9414
Liparis longicaulis	48.4233	-18.9425
Liparis longicaulis	48.4383	-18.9547
Liparis longicaulis	48.4403	-18.8286
Liparis longicaulis	48.3419	-18.7997
Liparis longicaulis	48.3019	-18.8642
Liparis longicaulis	48.3086	-18.8481
Liparis longicaulis	48.3206	-18.8264
Liparis longicaulis	48.3194	-18.8203
Liparis longicaulis	48.3156	-18.8014
Liparis longicaulis	48.2994	-18.8486
Liparis longicaulis	48.3175	-18.8231
Liparis longicaulis	48.3172	-18.8681
Liparis longicaulis	48.3153	-18.8361
Liparis longicaulis	48.3272	-18.8572
Liparis longicaulis	48.3267	-18.8219
Liparis longicaulis	48.3089	-18.8306
Liparis longicaulis	48.84	-13.97
Liparis longicaulis	46.7417	-24.7
Liparis longicaulis	47.875	-18.5417
Liparis longicaulis	48.05	-18.9167
Liparis longicaulis	49.5333	-14.4667
Liparis longicaulis	47.5667	-18.75
Liparis longicaulis	48.4167	-18.9333
Liparis longicaulis	47.6833	-19.6167
Liparis longicaulis	48.8333	-17.6333
Liparis longicaulis	47.9167	-18.9333
Liparis longicaulis	47	-24.4333
Liparis longicaulis	49.15	-12.5833
Liparis longicaulis	48.3178	-18.8517
Liparis longicaulis	48.3275	-18.8569
Liparis longicaulis	48.3119	-18.8503
Liparis longicaulis	48.3208	-18.8475
Liparis longicaulis	48.3242	-18.8556
Liparis longicaulis	48.3222	-18.8469
Liparis longicaulis	48.3406	-18.8131
Liparis longicaulis	48.3425	-18.8131
Liparis longicaulis	48.3261	-18.8439
Liparis longicaulis	48.3386	-18.7969
Liparis longicaulis	47.9167	-19.3
Liparis longicaulis	48.3439	-18.8114
Liparis longicaulis	48.3367	-18.855
Liparis longicaulis	48.3203	-18.8631
Liparis longicaulis	49.491	-14.7477
Liparis longicaulis	48.4439	-18.895
Liparis longicaulis	47.4356	-21.2447
Liparis longicaulis	48.9	-17.7
Liparis longicaulis	49.95	-15.4167
Liparis longicaulis	48.2214	-19.205
Liparis longicaulis	49.1892	-12.605
Liparis longicaulis	47.4283	-21.265
Liparis longicaulis	48.4333	-18.8811
Liparis longicaulis	49.1	-14.2
Liparis longicaulis	46.9958	-24.4417
Liparis longicaulis	46.5728	-22.8075
Liparis longicaulis	46.8994	-22.1485
Liparis longicaulis	47.7	-18.9
Liparis longicaulis	48.4353	-18.8893
Liparis longicaulis	47.8833	-19.3
Liparis longicaulis	48.3139	-18.7953
Liparis longicaulis	48.3392	-18.8039
Liparis longicaulis	48.3283	-18.8211
Liparis longicaulis	48.3164	-18.8278
Liparis longicaulis	47.7542	-20.2396
Liparis longicaulis	47.3295	-18.0032
Liparis longicaulis	48.0139	-18.4925
Liparis longicaulis	46.5344	-23.533
Liparis longicaulis	46.538	-23.533
Liparis longicaulis	48.3044	-18.8583
Liparis longicaulis	48.3189	-18.8675
Liparis longicaulis	48.3269	-18.8567
Liparis longicaulis	48.31	-18.8358
Liparis longipetala	48.4172	-18.7856
Liparis longipetala	48.4261	-18.7569
Liparis longipetala	48.2878	-18.8536
Liparis longipetala	47.4333	-21.2833
Liparis longipetala	47	-24.4333
Liparis longipetala	48.4333	-18.9333
Liparis longipetala	45.7	-24.0833
Liparis longipetala	47.4	-21.3167
Liparis longipetala	49.1892	-12.605
Liparis longipetala	48.3561	-19.0514
Liparis longipetala	47.4019	-21.2422
Liparis longipetala	47.7333	-18.9167
Liparis longipetala	48.3406	-18.8714
Liparis longipetala	48.318600000000004	-18.8197
Liparis petelotii	104.7914	20.7717
Liparis petelotii	105.6628	20.2578
Liparis petelotii	106.213	17.3894
Liparis philippinensis	121.48	14.07
Liparis philippinensis	121	16
Liparis philippinensis	120.83	16.87
Liparis philippinensis	120.67	16.5
Liparis philippinensis	121.32	14.65
Liparis philippinensis	120.46	14.52
Liparis philippinensis	120.61	14.51
Liparis philippinensis	122.08	11.17
Liparis philippinensis	121	13.27
Liparis philippinensis	123.3	9.3
Liparis puncticulata	47.1333	-24.3333
Liparis puncticulata	48.3006	-18.8603
Liparis puncticulata	48.3225	-18.8558
Liparis puncticulata	48.3006	-18.86
Liparis puncticulata	47.8333	-19
Liparis puncticulata	47.6833	-19.6167
Liparis puncticulata	47.9194	-18.925
Liparis puncticulata	47.8667	-18.5333
Liparis puncticulata	48.8667	-13.95
Liparis puncticulata	48.9167	-14.5
Liparis puncticulata	48.55	-18.1167
Liparis puncticulata	47.9333	-18.9167
Liparis puncticulata	48.6667	-18
Liparis puncticulata	47.7317	-19.6614
Liparis puncticulata	48.4439	-18.895
Liparis puncticulata	48.9833	-13.7833
Liparis puncticulata	48.9917	-13.7778
Liparis puncticulata	47.4167	-21.5167
Liparis puncticulata	46.775	-22.1167
Liparis puncticulata	47.9328	-18.9294
Liparis puncticulata	49.8167	-14.4333
Benthamia calceolata	47.3164	-24.2833
Benthamia calceolata	49.7333	-16.3
Liparis swenssonii	152.7	-28.2
Liparis swenssonii	152.8	-26.6
Liparis swenssonii	152.9	-26.7
Liparis swenssonii	152.3694	-29.5208
Liparis swenssonii	152.3	-28.2
Liparis swenssonii	153.3333	-28.5333
Liparis swenssonii	152.9	-26.5
Liparis swenssonii	152.1	-27.3
Liparis swenssonii	153	-28
Liparis swenssonii	152.5	-28
Liparis swenssonii	152.4333	-31.2
Liparis swenssonii	152.7	-26.5
Liparis swenssonii	153.3	-28.2
Liparis swenssonii	153.2833	-28.4
Liparis swenssonii	153	-28.3
Liparis swenssonii	152.5	-28.1
Liparis swenssonii	152.6	-28.1
Liparis swenssonii	152.5	-28.2
Liparis swenssonii	153.05	-28.8667
Liparis swenssonii	152.25	-29.5667
Liparis swenssonii	153.27	-28.4
Liparis swenssonii	152.53	-28.32
Benthamia elata	47.4167	-21.2667
Benthamia elata	47.3667	-21.25
Benthamia elata	47.6333	-21.3
Benthamia glaberrima	46.9004	-22.3501
Benthamia glaberrima	46.95	-19.4
Benthamia glaberrima	47.0333	-18.2333
Benthamia glaberrima	47.0667	-19.6667
Benthamia glaberrima	47.2333	-19.35
Benthamia glaberrima	47.2	-17.9667
Benthamia glaberrima	47.0167	-20.1167
Benthamia glaberrima	47.1	-18.3167
Benthamia glaberrima	46.9167	-22.2167
Benthamia glaberrima	46.9167	-22.1833
Benthamia glaberrima	47.2667	-19.3333
Benthamia glaberrima	46.4232	-20.5459
Benthamia glaberrima	46.5842	-20.4351
Benthamia glaberrima	46.5505	-20.4248
Benthamia glaberrima	46.5325	-23.5306
Lueddemannia pescatorei	-73.8017	4.2553
Lueddemannia pescatorei	-72.4667	-13.05
Lueddemannia pescatorei	-68.08	10.32
Benthamia humbertii	48.4272	-18.8449
Benthamia humbertii	46.95	-22.5167
Benthamia humbertii	46.9667	-24.0333
Benthamia humbertii	46.85	-24.4333
Macradenia paraensis	-49.7275	-12.865
Benthamia monophylla	46.7333	-24.7
Benthamia monophylla	46.93	-22.17
Benthamia monophylla	46.7	-24.6
Benthamia monophylla	49.7167	-14.4333
Benthamia monophylla	46.9333	-22.1667
Benthamia monophylla	46.9167	-22.2167
Benthamia nigrescens	48.3725	-18.8367
Benthamia nigrescens	55.6022	-21.291
Benthamia nigrescens	55.7002	-21.1111
Benthamia nigrescens	48.3086	-18.8481
Benthamia nigrescens	48.8667	-13.95
Benthamia nigrescens	48.75	-17.6667
Benthamia nigrescens	47.2333	-19.35
Benthamia nigrescens	48.9167	-14.5
Benthamia nigrescens	55.6451	-21.1591
Malaxis bayardii	-72.168	43.9372
Malaxis bayardii	-75.3588	41.1001
Malaxis bayardii	-74.2715	41.3154
Malaxis bayardii	-74.0225	41.3875
Malaxis bayardii	-73.3604	40.754
Malaxis brachystachys	-100.9766	25.3259
Malaxis brachystachys	-100.9298	25.324
Malaxis brachystachys	-100.9077	25.2797
Malaxis brachystachys	-100.05	19.03
Malaxis brachystachys	-100.9087	25.3498
Malaxis brachystachys	-102.5	19.4833
Malaxis brachystachys	-99.75	23.7
Benthamia nivea	47.3	-19.35
Benthamia nivea	47.3	-19.3667
Benthamia nivea	48.4333	-19.1833
Benthamia nivea	48.8333	-13.9667
Benthamia nivea	47.4	-21.2667
Benthamia nivea	47.2333	-19.35
Benthamia perularioides	47.5667	-18.75
Benthamia perularioides	47.4167	-19.3833
Benthamia perularioides	49.7333	-14.4333
Benthamia perularioides	49.7167	-14.4333
Benthamia perularioides	47.09	-20.1783
Benthamia perularioides	47.2333	-19.35
Malaxis javesiae	-97.8127	17.0529
Malaxis javesiae	-97.3583	17.975
Malaxis javesiae	-97.3417	17.9583
Malaxis javesiae	-97.475	17.725
Malaxis javesiae	-97.525	17.5583
Malaxis javesiae	-96.08	17.0283
Malaxis javesiae	-97.1333	17.8333
Malaxis javesiae	-97.7894	17.1597
Malaxis javesiae	-96.3	16.96
Malaxis javesiae	-96.7	17.1
Benthamia praecox	46.9333	-21.9167
Benthamia praecox	46.9167	-22.2167
Benthamia praecox	47.2	-20.6167
Benthamia praecox	46.9333	-22.1667
Malaxis lepanthiflora	-90.0089	14.685
Malaxis lepanthiflora	-89.6619	15.1328
Malaxis lepanthiflora	-90.0569	15.0478
Malaxis lepanthiflora	-91.2328	15.7736
Malaxis lepanthiflora	-89.6833	13.9
Malaxis lepanthiflora	-89.6167	13.85
Malaxis lepanthiflora	-89.7	13.8833
Malaxis lepanthiflora	-89.1167	14.3667
Malaxis lepanthiflora	-89.6333	13.8667
Malaxis lepanthiflora	-86.8103	14.8913
Malaxis lepanthiflora	-90.1639	15.3844
Malaxis lepanthiflora	-88.18	14.36
Malaxis lepanthiflora	-89.4111	13.5407
Malaxis lepanthiflora	-89.411	13.5212
Malaxis lepanthiflora	-88.1449	14.8786
Benthamia procera	48.2167	-19.2167
Benthamia procera	48.75	-20
Benthamia rostrata	47.0878	-20.1781
Benthamia rostrata	46.9167	-22.2167
Benthamia rostrata	47.05	-20.05
Benthamia rostrata	46.9167	-22.1833
Benthamia rostrata	47.2667	-19.3333
Benthamia rostrata	46.4229	-20.5866
Benthamia rostrata	47.3336	-19.2337
Benthamia rostrata	46.8244	-20.4831
Benthamia rostrata	47.0167	-20.1167
Malaxis muscifera	79.6058	30.6209
Malaxis muscifera	88.5344	27.9058
Malaxis muscifera	86.765	27.835
Malaxis muscifera	88.1185	31.7121
Malaxis muscifera	82.95	28.8333
Malaxis muscifera	88.7061	27.8022
Malaxis muscifera	86.6861	27.8206
Malaxis muscifera	86.7697	27.8389
Malaxis muscifera	88.4517	27.5544
Malaxis muscifera	85.5	28
Malaxis muscifera	74.97	34.73
Malaxis muscifera	77.13	32.17
Malaxis muscifera	73.48	34.58
Malaxis muscifera	73.5	34.57
Malaxis muscifera	93.23	28.93
Malaxis muscifera	85.57	28.22
Malaxis muscifera	100.22	27.12
Malaxis muscifera	93.9	29.03
Malaxis muscifera	94.88	29.92
Malaxis muscifera	93.93	29.03
Malaxis muscifera	93.92	29.03
Malaxis muscifera	92.5	28.58
Malaxis muscifera	90.95	28.3
Malaxis muscifera	94.92	29.58
Malaxis muscifera	102.62	29.67
Malaxis muscifera	90.85	28.3
Malaxis muscifera	83.9	28.1
Malaxis muscifera	82.25	29.25
Malaxis muscifera	82.95	28.83
Malaxis muscifera	82.98	28.88
Malaxis muscifera	84.47	28.08
Malaxis muscifera	84.45	28.63
Malaxis muscifera	83.88	28.82
Malaxis wendtii	-102.4167	27.0314
Malaxis wendtii	-99.8458	27.0303
Malaxis wendtii	-100.4619	25.6753
Malaxis wendtii	-99.899	23.8045
Malaxis wendtii	-100.6325	25.6508
Masdevallia notosibirica	-64.5347	-17.818
Masdevallia notosibirica	-64.6742	-17.8286
Masdevallia notosibirica	-64.7125	-17.8156
Masdevallia notosibirica	-64.67	-17.83
Masdevallia notosibirica	-64.6783	-17.823
Masdevallia notosibirica	-64.7097	-17.8236
Masdevallia notosibirica	-64.6797	-17.8178
Masdevallia notosibirica	-64.8072	-17.7717
Masdevallia strumifera	-73.7051	5.051
Masdevallia strumifera	-75.1791	4.8735
Masdevallia strumifera	-73.7564	4.5804
Masdevallia strumifera	-74.1404	4.24
Masdevallia strumifera	-74.047	5.0847
Masdevallia strumifera	-74.1779	4.1674
Masdevallia strumifera	-73.5757	5.4399
Masdevallia strumifera	-76.5042	2.3047
Masdevallia strumifera	-76.0467	5.1361
Masdevallia strumifera	-76.0964	5.0281
Masdevallia strumifera	-76.0485	5.1287
Masdevallia strumifera	-73.2058	7.8386
Masdevallia strumifera	-73.7939	4.7914
Masdevallia strumifera	-73.546	5.2102
Masdevallia strumifera	-73.8562	4.8466
Masdevallia strumifera	-76.3491	1.5088
Masdevallia strumifera	-73.7607	4.5299
Masdevallia strumifera	-74.4846	3.9828
Masdevallia strumifera	-73.8675	4.6614
Masdevallia strumifera	-71.24	8.59
Masdevallia strumifera	-72.98	7.15
Masdevallia strumifera	-78.1	0.9167
Masdevallia strumifera	-73.7871	4.8454
Masdevallia strumifera	-73.8867	4.6769
Masdevallia strumifera	-73.15	6.0167
Maxillaria angustisegmenta	-85.3	10.78
Maxillaria angustisegmenta	-84.88	10.41
Maxillaria angustisegmenta	-84.76	10.25
Maxillaria angustisegmenta	-84.8	10.35
Maxillaria angustisegmenta	-84.81	10.36
Maxillaria angustisegmenta	-85.47	10.92
Maxillaria angustisegmenta	-84.8	10.25
Maxillaria angustisegmenta	-84.93	10.58
Maxillaria angustisegmenta	-84.85	10.3667
Maxillaria angustisegmenta	-84.7958	10.2758
Maxillaria angustisegmenta	-84.7917	10.2528
Maxillaria angustisegmenta	-85.1542	10.7153
Maxillaria angustisegmenta	-84.8167	10.3667
Maxillaria angustisegmenta	-85.3167	10.7667
Maxillaria angustisegmenta	-84.7667	10.25
Maxillaria angustisegmenta	-85.3194	10.7894
Maxillaria angustisegmenta	-80.1333	8.6458
Maxillaria angustisegmenta	-80.1167	8.6167
Maxillaria angustisegmenta	-79.375	9.2339
Maxillaria angustisegmenta	-80.6	8.6833
Maxillaria angustisegmenta	-79.9194	8.688
Maxillaria angustisegmenta	-80.5917	8.6833
Maxillaria angustisegmenta	-78.9308	9.2589
Maxillaria angustisegmenta	-80.1333	8.65
Maxillaria angustisegmenta	-85.47	10.93
Maxillaria angustisegmenta	-84.8333	10.3333
Maxillaria angustisegmenta	-85.32	10.79
Maxillaria angustisegmenta	-85.3	10.7833
Maxillaria angustisegmenta	-82.25	8.75
Maxillaria angustisegmenta	-84.8833	10.4167
Maxillaria angustisegmenta	-79.9167	8.7167
Maxillaria angustisegmenta	-83.98	10.05
Maxillaria angustisegmenta	-84.01	10.05
Maxillaria angustisegmenta	-84.79	10.27
Maxillaria angustisegmenta	-84.79	10.25
Bletia ensifolia	-105.0644	21.5047
Bletia ensifolia	-104.1972	23.3306
Bletia ensifolia	-103.5251	20.6974
Bletia ensifolia	-103.7925	20.6256
Bletia ensifolia	-103.6129	20.6756
Bletia ensifolia	-103.5301	20.6567
Bletia ensifolia	-103.8365	21.8857
Bletia ensifolia	-103.5874	20.6451
Bletia ensifolia	-104.6317	22.96
Bletia ensifolia	-103.78	21.8317
Bletia ensifolia	-104.625	23.0514
Bletia ensifolia	-104.0538	20.7229
Bletia ensifolia	-103.3898	20.7997
Bletia ensifolia	-103.775	21.825
Bletia ensifolia	-104.9897	23.9156
Bletia ensifolia	-104.675	22.875
Bletia ensifolia	-105.31	25.98
Bletia ensifolia	-103.6215	20.6523
Bletia ensifolia	-103.5225	21.1031
Bletia ensifolia	-104.2153	20.474
Bletia ensifolia	-104.5413	23.0329
Bletia ensifolia	-103.6664	22.2126
Bletia ensifolia	-103.33	20.6764
Bletia ensifolia	-103.4776	20.5879
Bletia ensifolia	-105.3392	24.2115
Bletia ensifolia	-104.625	23.5917
Bletia ensifolia	-104.6083	23.0417
Bletia ensifolia	-104.4917	22.9583
Bletia ensifolia	-104.625	22.9917
Bletia ensifolia	-104.0083	22.0083
Bletia ensifolia	-103.5306	20.7153
Bletia ensifolia	-103.5314	20.7104
Microcoelia bulbocalcarata	10.4333	0.6833
Microcoelia bulbocalcarata	29.15	-2.5
Microcoelia bulbocalcarata	29.18	-2.49
Microcoelia bulbocalcarata	29.15	-2.4833
Brachionidium dressleri	-84.12	10.12
Brachionidium dressleri	-84.09	10.16
Brachionidium dressleri	-82.75	8.92
Brachionidium dressleri	-82.71	8.9
Brachionidium dressleri	-82.1833	8.65
Brachionidium dressleri	-82.4	8.8167
Brachionidium dressleri	-82.5667	8.8667
Brachionidium dressleri	-82.4	8.8333
Brachionidium dressleri	-82.3833	8.8167
Brachionidium dressleri	-82.7583	8.9217
Brachionidium dressleri	-82.55	8.8667
Myrmecophila thomsoniana	-79.861	19.7027
Myrmecophila thomsoniana	-79.817	19.714
Mystacidium nguruense	37.4667	-6.1
Mystacidium pulchellum	36.7322	-7.4403
Mystacidium pulchellum	35.33	-8.58
Mystacidium pulchellum	36.42	-7.63
Mystacidium pulchellum	35.72	-8.27
Mystacidium pulchellum	36.17	-7.5
Mystacidium pulchellum	35.28	-8.6
Mystacidium pulchellum	35.92	-8.03
Mystacidium pulchellum	36.73	-7.44
Mystacidium pulchellum	35.65	-8.2
Mystacidium pulchellum	36.45	-7.65
Mystacidium pulchellum	36.8667	-7.75
Mystacidium pulchellum	36.1667	-7.5
Mystacidium pulchellum	35.3333	-8.5833
Neobolusia ciliata	33.0833	-19.7333
Neobolusia ciliata	32.756100000000004	-19.118
Neobolusia ciliata	33.0555	-19.7902
Neobolusia ciliata	33.0183	-19.7701
Neobolusia ciliata	33.0854	-19.7618
Neobolusia ciliata	32.8012	-19.9695
Neobolusia ciliata	32.7804	-18.4217
Neobolusia ciliata	32.7778	-18.4136
Neobolusia ciliata	32.3775	-18.3683
Neottia acuminata	158.5732	53.0694
Neottia acuminata	99.6708	29.1025
Neottia acuminata	132.7225	43.1166
Neottia acuminata	99.706	27.8231
Neottia acuminata	100.2299	26.8761
Neottia acuminata	114.6307	39.8798
Neottia acuminata	101.7609	37.5032
Neottia acuminata	101.2794	27.9286
Neottia acuminata	102.5217	35.2026
Neottia acuminata	99.61	27.773
Neottia acuminata	101.52	27.43
Neottia acuminata	102.3	31.7
Neottia acuminata	99.7993	28.9321
Neottia acuminata	99.2863	28.713
Neottia acuminata	101.9648	30.0553
Neottia acuminata	100.2698	29.9961
Neottia acuminata	100.1764	26.5602
Neottia acuminata	93.22	28.95
Neottia acuminata	85.57	28.22
Neottia acuminata	94.93	29.58
Neottia cordata	13.9629	60.0033
Neottia cordata	14.6422	61.7628
Neottia cordata	18.2668	59.1711
Neottia cordata	12.8718	61.2299
Neottia cordata	12.8696	61.2294
Neottia cordata	12.8671	61.2283
Neottia cordata	12.8738	61.2301
Neottia cordata	12.8731	61.2301
Neottia cordata	12.8652	61.227
Neottia cordata	12.8665	61.228
Neottia cordata	12.8734	61.23
Neottia cordata	12.8673	61.2284
Neottia cordata	12.9223	56.8646
Neottia cordata	14.7038	57.887
Neottia cordata	16.6972	63.2317
Neottia cordata	16.7014	63.1984
Neottia cordata	16.4179	63.4052
Neottia cordata	16.3548	63.2975
Neottia cordata	16.701	63.2315
Neottia cordata	16.6227	63.2145
Neottia cordata	16.4209	63.4065
Neottia cordata	16.478	63.2919
Neottia cordata	16.4759	63.2904
Neottia cordata	21.6295	66.3579
Neottia cordata	21.6416	66.3602
Neottia cordata	19.7113	64.6236
Neottia cordata	19.7114	64.6254
Neottia cordata	19.7027	64.6251
Neottia cordata	15.6559	58.3207
Neottia cordata	19.766	64.2781
Neottia cordata	15.6567	64.9263
Neottia cordata	15.5215	62.0846
Neottia cordata	15.5252	62.1076
Neottia cordata	15.5229	62.1066
Neottia cordata	15.5263	62.1108
Neottia cordata	14.2612	58.4197
Neottia cordata	18.4505	60.0451
Neottia cordata	23.5794	66.198
Neottia cordata	15.5609	62.0736
Neottia cordata	15.5481	62.0836
Neottia cordata	15.5475	62.0838
Neottia cordata	15.5746	62.0658
Neottia cordata	15.5684	62.0705
Neottia cordata	20.6511	66.858
Neottia cordata	16.0502	61.2208
Neottia cordata	15.3441	58.9125
Neottia cordata	15.3802	58.9314
Neottia cordata	15.1578	63.3507
Neottia cordata	14.8148	63.4068
Neottia cordata	15.5029	62.0607
Neottia cordata	15.5081	62.0601
Neottia cordata	15.5075	62.0602
Neottia cordata	15.5017	62.0619
Neottia cordata	15.5217	62.067
Neottia cordata	15.5113	62.0677
Neottia cordata	15.5076	62.068
Neottia cordata	15.5066	62.0681
Neottia cordata	15.4996	62.0634
Neottia cordata	15.5265	62.0647
Neottia cordata	20.5223	66.2962
Neottia cordata	15.5692	62.0619
Neottia cordata	15.551	62.0707
Neottia cordata	15.5692	62.0781
Neottia cordata	15.5711	62.0633
Neottia cordata	15.5252	62.0779
Neottia cordata	15.5403	62.0743
Neottia cordata	15.5253	62.0786
Neottia cordata	15.5452	62.0758
Neottia cordata	15.5267	62.0771
Neottia cordata	15.566	62.0792
Neottia cordata	15.5697	62.0636
Neottia cordata	15.5294	62.0759
Neottia cordata	15.5282	62.0775
Neottia cordata	14.4285	60.1561
Neottia cordata	14.9831	65.9147
Neottia cordata	16.2903	58.8195
Neottia cordata	16.2935	58.8178
Neottia cordata	20.7583	67.1862
Neottia cordata	20.5768	66.4888
Neottia cordata	16.0484	62.6191
Neottia cordata	12.8142	62.6727
Neottia cordata	16.2058	62.2703
Neottia cordata	16.1989	62.2706
Neottia cordata	-91.6258	47.6717
Neottia cordata	-84.6581	45.9518
Neottia cordata	15.4884	61.7384
Neottia cordata	15.4907	61.7377
Neottia cordata	15.4909	61.7426
Neottia cordata	15.4027	61.7706
Neottia cordata	15.5624	61.6999
Neottia cordata	15.5405	61.7346
Neottia cordata	14.775	59.4229
Neottia cordata	16.7321	65.7576
Neottia cordata	18.5093	60.0021
Neottia cordata	15.1562	58.7294
Neottia cordata	14.4453	63.3172
Neottia cordata	17.318	66.0177
Neottia cordata	13.7597	58.4416
Neottia cordata	13.7888	58.4472
Neottia cordata	13.8102	58.4318
Neottia cordata	15.55	58.7546
Neottia cordata	20.3643	64.4644
Neottia cordata	21.5819	64.4388
Neottia cordata	19.6754	63.9915
Neottia cordata	13.9947	61.6999
Neottia cordata	15.8639	60.1652
Neottia cordata	20.4483	64.9334
Neottia cordata	12.8245	62.6576
Neottia cordata	12.8298	62.6582
Neottia cordata	12.8289	62.6576
Neottia cordata	12.8273	62.6571
Neottia cordata	12.8211	62.6579
Neottia cordata	15.368	63.4737
Neottia cordata	16.3184	60.746
Neottia cordata	19.0164	65.3324
Neottia cordata	15.1678	65.5824
Neottia cordata	14.7131	65.8803
Neottia cordata	15.4554	65.4742
Neottia cordata	15.174	65.7762
Neottia cordata	16.9775	62.5774
Neottia cordata	17.8823	66.209
Neottia cordata	17.8349	66.2085
Neottia cordata	17.6173	66.2596
Neottia cordata	17.6941	66.2329
Neottia cordata	12.5724	62.4637
Neottia cordata	12.5737	62.4631
Neottia cordata	12.5717	62.4641
Neottia cordata	12.5713	62.4646
Neottia cordata	12.5736	62.4631
Neottia cordata	12.5722	62.4638
Neottia cordata	12.5715	62.4642
Neottia cordata	12.5708	62.4648
Neottia cordata	12.5701	62.4646
Neottia cordata	16.2235	66.1992
Neottia cordata	18.6198	65.6308
Neottia cordata	18.5955	65.608
Neottia cordata	18.6238	65.4367
Neottia cordata	12.5591	62.4699
Neottia cordata	18.5069	65.6647
Neottia cordata	18.943	65.3688
Neottia cordata	18.6607	65.5838
Neottia cordata	18.0906	65.653
Neottia cordata	18.1409	65.6748
Neottia cordata	16.4942	66.2363
Neottia cordata	16.7108	66.2141
Neottia cordata	16.8467	66.2299
Neottia cordata	15.1402	65.0299
Neottia cordata	12.5689	62.4645
Neottia cordata	12.57	62.4645
Neottia cordata	12.5695	62.4648
Neottia cordata	12.56	62.4665
Neottia cordata	-123.4666	48.9272
Neottia cordata	-135.193	57.037
Neottia cordata	-123.6564	48.3325
Neottia cordata	-122.2867	43.7027
Neottia cordata	-121.5788	47.0668
Neottia cordata	-87.0839	45.1472
Neottia cordata	15.2578	57.4567
Neottia cordata	22.5969	66.7242
Neottia cordata	22.5996	66.7253
Neottia cordata	22.1186	66.3638
Neottia cordata	22.7225	66.8943
Neottia cordata	15.3882	62.0845
Neottia cordata	22.2366	66.7625
Neottia cordata	22.5977	66.7243
Neottia cordata	22.5956	66.723
Neottia cordata	22.1522	66.4699
Neottia cordata	23.5633	66.647
Neottia cordata	21.4334	67.331
Neottia cordata	22.1505	66.4126
Neottia cordata	22.153	66.413
Neottia cordata	22.096800000000002	66.3252
Neottia cordata	13.7741	58.4689
Neottia cordata	18.4183	60.3712
Neottia cordata	18.5034	60.347
Neottia cordata	18.4172	60.47
Neottia cordata	18.4414	60.0626
Neottia cordata	18.4054	60.1182
Neottia cordata	18.4706	60.1007
Neottia cordata	18.2996	60.3367
Neottia cordata	18.5401	60.3319
Neottia cordata	18.5154	60.3396
Neottia cordata	18.4603	60.3964
Neottia cordata	18.4244	60.425
Neottia cordata	18.2285	60.3299
Neottia cordata	17.7602	60.1598
Neottia cordata	18.3133	60.1137
Neottia cordata	18.2411	60.0369
Neottia cordata	17.9578	60.2349
Neottia cordata	18.167	60.0796
Neottia cordata	18.3277	60.2778
Neottia cordata	18.226	60.1979
Neottia cordata	17.6261	60.6016
Neottia cordata	6.0056	45.222
Neottia cordata	14.5276	59.5283
Neottia cordata	14.5302	59.5258
Neottia cordata	16.7791	60.0549
Neottia cordata	17.1992	60.2684
Neottia cordata	-91.8531	47.5884
Neottia cordata	-121.5876	53.8402
Neottia cordata	9.4424	44.4849
Neottia cordata	9.4876	44.5471
Neottia cordata	9.4048	44.4861
Neottia cordata	13.8088	58.3999
Neottia cordata	17.2545	59.6367
Neottia cordata	12.6902	61.0469
Neottia cordata	12.701	61.0559
Neottia cordata	12.6877	61.0431
Neottia cordata	12.7077	61.0422
Neottia cordata	12.6968	61.055
Neottia cordata	12.7074	61.0545
Neottia cordata	12.7929	61.0518
Neottia cordata	16.9156	59.5735
Neottia cordata	17.4052	59.4877
Neottia cordata	16.5592	59.0744
Neottia cordata	20.6023	66.319
Neottia cordata	-92.1164	47.8725
Neottia cordata	17.5102	65.9492
Neottia cordata	19.8111	64.2443
Neottia cordata	14.547	57.5153
Neottia cordata	22.0442	66.2743
Neottia cordata	29.0336	63.2006
Neottia cordata	24.045	61.631
Neottia cordata	22.1478	62.6467
Neottia cordata	24.2019	62.8105
Neottia cordata	27.5761	62.8641
Neottia cordata	24.0354	62.9059
Neottia cordata	16.5581	63.2907
Neottia cordata	18.0749	65.8794
Neottia cordata	17.6509	65.9357
Neottia cordata	17.6896	65.8919
Neottia cordata	15.4634	58.0345
Neottia cordata	19.5094	65.9572
Neottia cordata	15.4258	60.3551
Neottia cordata	15.5336	58.5756
Neottia cordata	19.6376	66.0425
Neottia cordata	16.7796	66.3017
Neottia cordata	16.7844	66.3079
Neottia cordata	17.0751	66.3425
Neottia cordata	17.003	66.3687
Neottia cordata	18.8274	68.3517
Neottia cordata	15.0196	59.4198
Neottia cordata	12.6003	62.101
Neottia cordata	22.2028	60.9673
Neottia cordata	22.8969	60.4601
Neottia cordata	25.2974	67.6668
Neottia cordata	24.2679	67.9099
Neottia cordata	25.4782	67.9883
Neottia cordata	25.472	67.7192
Neottia cordata	-123.5771	45.3689
Neottia cordata	-122.3901	44.6905
Neottia cordata	-123.475	45.3797
Neottia cordata	-123.8049	49.0652
Neottia cordata	-123.8047	49.0651
Neottia cordata	-90.778	52.2968
Neottia cordata	-115.5376	46.7099
Neottia cordata	-105.5253	36.0526
Neottia cordata	-70.6417	48.6775
Neottia cordata	-148.8676	60.7829
Neottia cordata	-125.5264	49.6603
Neottia cordata	-125.5398	49.6006
Neottia cordata	-79.887200000000007	44.9561
Neottia cordata	-16.9555	64.0206
Neottia cordata	-64.9028	43.839
Neottia cordata	-105.7774	35.8162
Neottia cordata	-135.8662	58.4507
Neottia cordata	-91.9928	47.9706
Neottia cordata	-128.0428	51.665
Neottia cordata	157.9378	53.0816
Neottia cordata	140.861	43.178
Neottia cordata	17.2341	65.2713
Neottia cordata	18.6816	59.7146
Neottia cordata	18.5529	60.0308
Neottia cordata	18.7337	60.0655
Neottia cordata	18.5956	60.1116
Neottia cordata	18.7102	60.1047
Neottia cordata	17.0425	59.2266
Neottia cordata	16.3808	58.6689
Neottia cordata	13.658	58.4058
Neottia cordata	13.6576	58.4052
Neottia cordata	15.1835	58.7608
Neottia cordata	15.2915	60.569
Neottia cordata	15.4994	60.5203
Neottia cordata	12.9159	61.6577
Neottia cordata	14.4349	61.4597
Neottia cordata	14.4471	61.0074
Neottia cordata	-79.5926	44.5266
Neottia cordata	14.3371	59.6052
Neottia cordata	15.0094	57.4361
Neottia cordata	15.7181	58.3662
Neottia cordata	14.9088	59.7474
Neottia cordata	19.8067	65.9083
Neottia cordata	20.0048	65.7733
Neottia cordata	17.7289	66.2014
Neottia cordata	17.7796	66.2029
Neottia cordata	21.4276	67.0764
Neottia cordata	21.462	67.0428
Neottia cordata	21.5045	67.1114
Neottia cordata	21.5767	67.089
Neottia cordata	21.094	67.1879
Neottia cordata	21.7066	67.173
Neottia cordata	21.4192	67.104
Neottia cordata	21.5015	67.0426
Neottia cordata	21.7369	67.2016
Neottia cordata	22.7073	66.882
Neottia cordata	21.6306	67.0943
Neottia cordata	20.9121	67.1963
Neottia cordata	21.4619	67.3412
Neottia cordata	20.9086	67.1955
Neottia cordata	21.3755	67.2123
Neottia cordata	21.0543	67.1839
Neottia cordata	21.3511	67.1397
Neottia cordata	20.9581	67.1648
Neottia cordata	20.9589	67.1636
Neottia cordata	21.5592	66.2749
Neottia cordata	23.0638	66.2681
Neottia cordata	22.9982	66.5086
Neottia cordata	20.8216	66.4963
Neottia cordata	21.0571	66.3458
Neottia cordata	20.617	66.5569
Neottia cordata	15.5084	64.2433
Neottia cordata	14.8648	59.674
Neottia cordata	17.0708	57.3511
Neottia cordata	19.0077	65.9468
Neottia cordata	16.1346	65.0811
Neottia cordata	19.8638	65.836
Neottia cordata	18.8148	67.3548
Neottia cordata	16.1943	66.0184
Neottia cordata	18.7117	67.3855
Neottia cordata	12.7058	61.6343
Neottia cordata	12.8542	61.9023
Neottia cordata	12.8207	61.924
Neottia cordata	19.0656	65.9473
Neottia cordata	19.2669	65.2103
Neottia cordata	18.598	65.6103
Neottia cordata	-3.2498	52.3664
Neottia cordata	-3.8186	51.9095
Neottia cordata	-3.411	52.8141
Neottia cordata	15.4552	65.4736
Neottia cordata	15.2112	60.8925
Neottia cordata	15.0784	63.1024
Neottia cordata	20.5587	67.1185
Neottia cordata	17.06	57.244
Neottia cordata	18.3467	65.5475
Neottia cordata	20.6528	67.1211
Neottia cordata	12.4261	60.8505
Neottia cordata	20.4167	67.0292
Neottia cordata	18.5744	65.6445
Neottia cordata	20.3692	67.3018
Neottia cordata	18.4383	65.6062
Neottia cordata	15.4451	65.474
Neottia cordata	18.6973	65.6511
Neottia cordata	18.615	65.5478
Neottia cordata	14.0025	62.3922
Neottia cordata	14.003	62.3925
Neottia cordata	18.9018	65.526
Neottia cordata	14.0031	62.3924
Neottia cordata	14.0032	62.393
Neottia cordata	15.0399	63.0749
Neottia cordata	15.4304	65.5378
Neottia cordata	12.8938	62.648
Neottia cordata	14.7893	59.2442
Neottia cordata	19.23	57.9476
Neottia cordata	12.8776	62.6504
Neottia cordata	19.23	57.9477
Neottia cordata	12.5601	62.4678
Neottia cordata	15.3586	65.5298
Neottia cordata	17.0736	57.3542
Neottia cordata	13.9078	56.3406
Neottia cordata	15.0222	63.1065
Neottia cordata	21.9961	66.4226
Neottia cordata	14.3176	61.5752
Neottia cordata	16.9879	64.8606
Neottia cordata	20.7833	67.6904
Neottia cordata	12.3066	62.5431
Neottia cordata	15.453	65.4729
Neottia cordata	15.167	60.3486
Neottia cordata	21.9527	65.8093
Neottia cordata	14.8404	62.3797
Neottia cordata	18.455	63.6355
Neottia cordata	14.8427	62.3802
Neottia cordata	14.8421	62.3794
Neottia cordata	14.8421	62.3809
Neottia cordata	18.3016	67.1479
Neottia cordata	18.2369	67.1393
Neottia cordata	14.8468	63.1983
Neottia cordata	20.979	67.1942
Neottia cordata	21.0115	67.0423
Neottia cordata	20.9509	67.1711
Neottia cordata	14.0854	57.7956
Neottia cordata	20.4421	67.279
Neottia cordata	22.2284	66.3527
Neottia cordata	16.6596	60.0046
Neottia cordata	16.6583	60.0044
Neottia cordata	16.659	60.0043
Neottia cordata	17.1786	62.8361
Neottia cordata	21.9236	66.2545
Neottia cordata	18.9539	63.6282
Neottia cordata	15.6042	62.6111
Neottia cordata	16.3684	66.4341
Neottia cordata	16.4206	66.3874
Neottia cordata	15.5046	62.5585
Neottia cordata	15.9254	62.635
Neottia cordata	18.9592	63.6223
Neottia cordata	12.8028	62.6657
Neottia cordata	-3.3376	57.3439
Neottia cordata	-1.8288	55.5993
Neottia cordata	-3.4997	57.4719
Neottia cordata	-2.2455	54.641
Neottia cordata	-3.0154	53.0443
Neottia cordata	-1.0216	53.9244
Neottia cordata	-1.0866	53.9764
Neottia cordata	-3.1478	54.6514
Neottia cordata	-1.0873	53.96
Neottia cordata	-2.928	54.8497
Neottia cordata	-4.2026	56.4907
Neottia cordata	-2.4409	53.9294
Neottia cordata	-2.5209	53.2357
Neottia cordata	-3.5791	56.5485
Neottia cordata	-0.3998	54.2831
Neottia cordata	-2.0943	57.1497
Neottia cordata	-1.2965	53.317
Neottia cordata	-2.9107	54.191
Neottia cordata	-2.8965	57.1157
Neottia cordata	-4.1361	56.5238
Neottia cordata	-3.4308	56.395
Neottia cordata	-2.6644	54.642
Neottia cordata	-2.3028	56.8518
Neottia cordata	-2.2081	54.0658
Neottia cordata	-3.4666	56.9758
Neottia cordata	-4.75	56.8833
Neottia cordata	-2.322	54.1329
Neottia cordata	-3.2167	56.8667
Neottia cordata	-1.7597	54.4311
Neottia cordata	-3.3315	56.5143
Neottia cordata	-3.7739	51.2172
Neottia cordata	-4.0117	56.6304
Neottia cordata	-2.3774	57.0544
Neottia cordata	-4.2209	56.5449
Neottia cordata	-3.3979	57.0065
Neottia cordata	-1.8932	53.7969
Neottia cordata	-4.7118	56.4361
Neottia cordata	-5.0743	55.8056
Neottia cordata	-3.2069	57.1632
Neottia cordata	-4.3192	56.4693
Neottia cordata	-3.2667	56.95
Neottia cordata	-3.3256	58.855
Neottia cordata	-3.2416	56.8668
Neottia cordata	-6.1648	56.5992
Neottia cordata	-3.6944	57.0641
Neottia cordata	-3.1868	59.1025
Neottia cordata	-3.379	55.8853
Neottia cordata	-4.1407	56.2314
Neottia cordata	-2.8144	55.6237
Neottia cordata	-3.7173	56.749
Neottia cordata	-6.2926	56.3322
Neottia cordata	-4.211	56.5937
Neottia cordata	-4.7421	54.8822
Neottia cordata	-4.0321	57.9124
Neottia cordata	-3.8239	57.1468
Neottia cordata	-3.8023	57.1646
Neottia cordata	-3.8238	57.1945
Neottia cordata	-4.5397	57.5851
Neottia cordata	-5.1521	58.3518
Neottia cordata	-2.3016	56.8546
Neottia cordata	-5.8335	56.3868
Neottia cordata	-2.2685	55.8971
Neottia cordata	-3.8207	57.6049
Neottia cordata	-4.2068	57.5694
Neottia cordata	-4.3854	56.4633
Neottia cordata	-3.6961	57.6214
Neottia cordata	-3.9686	55.6175
Neottia cordata	-2.491	57.0539
Neottia cordata	-3.3331	56.7591
Neottia cordata	-7.183	57.5281
Neottia cordata	-7.1773	57.5319
Neottia cordata	-6.0133	56.57
Neottia cordata	-3.9761	57.9734
Neottia cordata	-6.3732	53.0604
Neottia cordata	-4.1952	56.6005
Neottia cordata	-5.2795	56.8714
Neottia cordata	-3.0009	56.5047
Neottia cordata	-2.2739	54.6616
Neottia cordata	-7.6319	54.3438
Neottia cordata	-3.8497	56.6109
Neottia cordata	-7.0695	58.1289
Neottia cordata	-3.6096	57.3304
Neottia cordata	-3.3449	57.1153
Neottia cordata	-1.2143	60.1165
Neottia cordata	-10.1933	53.9786
Neottia cordata	-10.222	52.2204
Neottia cordata	-2.7642	57.6164
Neottia cordata	-3.0975	57.6142
Neottia cordata	-9.6538	53.9831
Neottia cordata	12.704	61.6347
Neottia cordata	20.2753	67.2535
Neottia cordata	14.849	63.2364
Neottia cordata	14.4757	63.1085
Neottia cordata	18.7805	64.4655
Neottia cordata	18.7842	64.4628
Neottia cordata	18.7798	64.4657
Neottia cordata	18.7834	64.4643
Neottia cordata	12.1533	62.6121
Neottia cordata	18.829	64.7929
Neottia cordata	18.8245	64.7852
Neottia cordata	14.0384	62.3825
Neottia cordata	13.6914	62.5368
Neottia cordata	14.04	62.3845
Neottia cordata	14.0395	62.3838
Neottia cordata	14.0374	62.384
Neottia cordata	14.0384	62.383
Neottia cordata	14.0397	62.3841
Neottia cordata	14.0381	62.3824
Neottia cordata	12.2069	62.5823
Neottia cordata	14.0398	62.3846
Neottia cordata	14.04	62.3825
Neottia cordata	16.4968	63.2448
Neottia cordata	16.5412	58.7228
Neottia cordata	16.8279	64.9088
Neottia cordata	21.409	64.387200000000007
Neottia cordata	13.6796	62.6771
Neottia cordata	18.6533	66.0333
Neottia cordata	20.1493	66.4501
Neottia cordata	18.688	68.4098
Neottia cordata	16.1916	58.823
Neottia cordata	21.5298	65.9164
Neottia cordata	21.2206	68.7564
Neottia cordata	21.497	68.6025
Neottia cordata	21.4224	68.6656
Neottia cordata	17.9373	59.4711
Neottia cordata	17.7188	59.5382
Neottia cordata	18.2695	59.6467
Neottia cordata	18.1028	59.5177
Neottia cordata	18.2732	66.0751
Neottia cordata	13.9511	57.978
Neottia cordata	17.7511	59.3216
Neottia cordata	16.6555	58.6489
Neottia cordata	16.594	58.6811
Neottia cordata	18.6358	67.4128
Neottia cordata	18.6357	67.413
Neottia cordata	15.6029	62.4393
Neottia cordata	17.8632	65.8846
Neottia cordata	17.8803	65.8966
Neottia cordata	14.6584	62.5147
Neottia cordata	59.3508	62.2422
Neottia cordata	-107.2175	38.8707
Neottia cordata	59.2639	62.3003
Neottia cordata	20.7707	67.1827
Neottia cordata	20.7728	67.1826
Neottia cordata	12.4388	58.9505
Neottia cordata	12.7215	60.4221
Neottia cordata	21.9954	66.2867
Neottia cordata	22.0606	67.452
Neottia cordata	17.9105	60.2985
Neottia cordata	12.4425	63.2516
Neottia cordata	21.531	66.3227
Neottia cordata	16.4351	61.158
Neottia cordata	20.8327	67.1901
Neottia cordata	20.8359	67.1962
Neottia cordata	12.7269	60.4221
Neottia cordata	14.8108	63.1446
Neottia cordata	14.8132	63.1454
Neottia cordata	14.8154	63.1474
Neottia cordata	19.9689	65.6942
Neottia cordata	18.6519	68.4093
Neottia cordata	14.8517	64.238
Neottia cordata	14.888	64.2589
Neottia cordata	15.005	64.2339
Neottia cordata	14.7234	64.3051
Neottia cordata	14.5564	64.3515
Neottia cordata	14.863	64.2767
Neottia cordata	15.2283	64.3441
Neottia cordata	15.2845	64.2823
Neottia cordata	14.7331	64.3053
Neottia cordata	15.6362	65.2394
Neottia cordata	18.9768	65.6129
Neottia cordata	18.8258	65.7231
Neottia cordata	19.0385	65.5827
Neottia cordata	19.6265	65.699700000000007
Neottia cordata	18.4277	63.1268
Neottia cordata	20.7855	67.2434
Neottia cordata	14.1096	64.9228
Neottia cordata	16.2988	65.4794
Neottia cordata	16.3119	65.5288
Neottia cordata	16.289	65.5201
Neottia cordata	16.2985	65.4838
Neottia cordata	16.3205	65.4936
Neottia cordata	21.5734	66.142
Neottia cordata	16.0236	65.6171
Neottia cordata	12.3037	62.5438
Neottia cordata	13.9928	61.0442
Neottia cordata	13.9928	61.0441
Neottia cordata	13.9414	61.079
Neottia cordata	14.0819	57.7973
Neottia cordata	18.0995	67.5875
Neottia cordata	21.7187	66.3369
Neottia cordata	13.8187	60.7658
Neottia cordata	13.6339	61.0928
Neottia cordata	13.6289	61.0947
Neottia cordata	13.6293	61.095
Neottia cordata	13.6305	61.0948
Neottia cordata	20.7741	67.1882
Neottia cordata	13.9787	61.0437
Neottia cordata	12.6933	62.8987
Neottia cordata	13.977	61.0436
Neottia cordata	14.5264	62.8871
Neottia cordata	13.9724	61.0448
Neottia cordata	13.9709	61.0452
Neottia cordata	18.6763	68.4195
Neottia cordata	20.961	65.3739
Neottia cordata	19.7177	65.5972
Neottia cordata	18.9622	65.1243
Neottia cordata	18.9626	65.1246
Neottia cordata	18.9614	65.1145
Neottia cordata	18.9604	65.1199
Neottia cordata	18.9565	65.1199
Neottia cordata	15.1088	62.5162
Neottia cordata	18.6208	68.504
Neottia cordata	13.2269	61.0787
Neottia cordata	13.2292	61.0796
Neottia cordata	13.2306	61.1356
Neottia cordata	13.2411	61.0865
Neottia cordata	13.2404	61.0864
Neottia cordata	13.2524	61.0932
Neottia cordata	13.2539	61.0931
Neottia cordata	13.2407	61.0873
Neottia cordata	13.2352	61.0863
Neottia cordata	13.241	61.0873
Neottia cordata	13.255	61.0954
Neottia cordata	13.255	61.0953
Neottia cordata	13.2459	61.0885
Neottia cordata	13.2516	61.0944
Neottia cordata	13.263	61.0914
Neottia cordata	13.2543	61.0955
Neottia cordata	13.258	61.0902
Neottia cordata	13.2489	61.0891
Neottia cordata	13.2586	61.09
Neottia cordata	13.2249	61.1187
Neottia cordata	13.2277	61.1163
Neottia cordata	13.2253	61.1165
Neottia cordata	13.2272	61.116
Neottia cordata	13.2553	61.0901
Neottia cordata	13.2543	61.0954
Neottia cordata	13.2263	61.1198
Neottia cordata	13.2289	61.1159
Neottia cordata	13.2265	61.1159
Neottia cordata	13.225	61.1181
Neottia cordata	13.2263	61.1161
Neottia cordata	13.2259	61.1163
Neottia cordata	13.2283	61.1162
Neottia cordata	13.2251	61.1187
Neottia cordata	13.2249	61.119
Neottia cordata	13.1535	61.067
Neottia cordata	13.2018	61.1452
Neottia cordata	13.2012	61.1475
Neottia cordata	13.2045	61.1432
Neottia cordata	13.0326	61.2099
Neottia cordata	13.2009	61.1472
Neottia cordata	13.2148	61.1358
Neottia cordata	13.2111	61.1405
Neottia cordata	13.031	61.2097
Neottia cordata	13.0715	61.2184
Neottia cordata	13.2023	61.144
Neottia cordata	13.2051	61.1431
Neottia cordata	13.0321	61.2099
Neottia cordata	13.2009	61.1474
Neottia cordata	13.2107	61.1386
Neottia cordata	13.2112	61.141
Neottia cordata	13.2148	61.1356
Neottia cordata	13.2011	61.1462
Neottia cordata	13.2114	61.1409
Neottia cordata	13.202	61.1475
Neottia cordata	13.03	61.2095
Neottia cordata	13.0442	61.212
Neottia cordata	13.0393	61.1653
Neottia cordata	13.2027	61.1429
Neottia cordata	13.0332	61.2097
Neottia cordata	13.0348	61.2102
Neottia cordata	13.0532	61.22
Neottia cordata	13.0286	61.2073
Neottia cordata	13.2115	61.1401
Neottia cordata	13.0359	61.2103
Neottia cordata	13.0395	61.1651
Neottia cordata	13.2158	61.1345
Neottia cordata	13.06	61.2199
Neottia cordata	13.038	61.1721
Neottia cordata	12.9849	61.1856
Neottia cordata	13.6238	61.0993
Neottia cordata	15.6736	60.9916
Neottia cordata	12.9455	60.6594
Neottia cordata	18.2961	64.7063
Neottia cordata	14.0172	60.5471
Neottia cordata	12.1326	58.2383
Neottia cordata	15.004	63.0676
Neottia cordata	14.8715	63.1942
Neottia cordata	15.3966	63.4947
Neottia cordata	16.1866	63.2004
Neottia cordata	14.3589	63.9056
Neottia cordata	14.8038	64.1999
Neottia cordata	16.2075	63.9011
Neottia cordata	14.9424	62.9396
Neottia cordata	14.2207	63.8803
Neottia cordata	13.1336	63.3929
Neottia cordata	14.8729	63.193600000000004
Neottia cordata	13.1399	63.3926
Neottia cordata	14.5595	63.3085
Neottia cordata	14.5439	63.1396
Neottia cordata	14.7397	63.2885
Neottia cordata	16.0634	63.254
Neottia cordata	14.1042	64.9261
Neottia cordata	13.1243	63.5247
Neottia cordata	14.6621	63.2349
Neottia cordata	12.5142	63.2203
Neottia cordata	14.7264	63.2987
Neottia cordata	14.5615	63.3077
Neottia cordata	14.3883	64.3499
Neottia cordata	16.0926	64.1502
Neottia cordata	15.1799	62.1031
Neottia cordata	13.14	63.3892
Neottia cordata	14.9642	63.0721
Neottia cordata	14.6935	63.6744
Neottia cordata	14.5713	63.3122
Neottia cordata	14.7659	63.2588
Neottia cordata	15.2526	62.8238
Neottia cordata	14.7609	63.2545
Neottia cordata	13.5464	63.4925
Neottia cordata	14.8132	64.2092
Neottia cordata	16.1707	62.9618
Neottia cordata	15.1666	62.9601
Neottia cordata	14.5646	63.1007
Neottia cordata	14.5455	63.2411
Neottia cordata	13.1244	63.5245
Neottia cordata	15.949	62.7675
Neottia cordata	14.6215	63.4499
Neottia cordata	14.782	64.1984
Neottia cordata	13.9061	64.7322
Neottia cordata	13.1379	63.3931
Neottia cordata	14.7992	62.3216
Neottia cordata	14.2974	63.5666
Neottia cordata	15.3939	63.501
Neottia cordata	12.3537	63.3058
Neottia cordata	15.1666	62.9604
Neottia cordata	15.0458	63.3097
Neottia cordata	15.279	64.3402
Neottia cordata	13.7905	63.1786
Neottia cordata	14.6582	63.234
Neottia cordata	14.6588	63.2337
Neottia cordata	14.6661	63.234
Neottia cordata	15.7816	62.8281
Neottia cordata	14.6604	63.2286
Neottia cordata	14.5149	63.2785
Neottia cordata	14.8638	62.9672
Neottia cordata	14.2782	63.5714
Neottia cordata	15.1611	62.7177
Neottia cordata	14.8035	64.2061
Neottia cordata	14.4296	63.7721
Neottia cordata	16.5825	62.9557
Neottia cordata	14.2135	63.5052
Neottia cordata	15.1636	62.96
Neottia cordata	14.7606	63.2635
Neottia cordata	15.3869	63.4993
Neottia cordata	13.935	64.735
Neottia cordata	13.5861	62.4207
Neottia cordata	15.1847	62.1048
Neottia cordata	14.7285	62.7864
Neottia cordata	14.6564	63.2249
Neottia cordata	14.5819	63.3065
Neottia cordata	14.4037	63.3538
Neottia cordata	14.3938	63.3519
Neottia cordata	15.1695	62.9618
Neottia cordata	14.6602	63.2322
Neottia cordata	14.3566	63.2994
Neottia cordata	13.549	63.499
Neottia cordata	14.2702	63.6817
Neottia cordata	15.5781	64.1057
Neottia cordata	14.7979	64.2054
Neottia cordata	14.6293	63.0964
Neottia cordata	14.2191	63.3015
Neottia cordata	14.6643	63.2314
Neottia cordata	14.2119	63.2992
Neottia cordata	13.1252	63.5249
Neottia cordata	16.244	63.9036
Neottia cordata	14.6619	63.2321
Neottia cordata	15.0805	62.9542
Neottia cordata	15.345	63.4586
Neottia cordata	13.7328	62.5109
Neottia cordata	14.6593	63.2252
Neottia cordata	14.6623	63.2304
Neottia cordata	14.7277	63.2902
Neottia cordata	15.078	64.0998
Neottia cordata	14.6661	63.2341
Neottia cordata	12.887	63.1548
Neottia cordata	15.3539	63.4617
Neottia cordata	14.4471	63.7665
Neottia cordata	14.6499	63.2411
Neottia cordata	14.3987	63.3447
Neottia cordata	16.0247	62.3634
Neottia cordata	15.9874	62.3577
Neottia cordata	16.0316	62.3494
Neottia cordata	16.0329	62.3504
Neottia cordata	15.7179	66.5604
Neottia cordata	19.8248	66.0117
Neottia cordata	19.9104	65.6375
Neottia cordata	15.2804	60.2129
Neottia cordata	12.8756	61.2208
Neottia cordata	13.4337	60.9783
Neottia cordata	14.3852	60.6889
Neottia cordata	18.8901	65.6028
Neottia cordata	16.3903	63.6278
Neottia cordata	19.8431	65.6821
Neottia cordata	13.6185	61.4392
Neottia cordata	16.5484	63.3139
Neottia cordata	19.1476	65.4656
Neottia cordata	20.0064	65.7408
Neottia cordata	19.4404	65.6884
Neottia cordata	19.4399	65.6885
Neottia cordata	19.6335	65.596
Neottia cordata	18.7448	68.3498
Neottia cordata	12.864	60.5964
Neottia cordata	17.3576	62.3236
Neottia cordata	13.3307	56.3017
Neottia cordata	13.8794	60.8624
Neottia cordata	13.8792	60.8629
Neottia cordata	13.9332	61.0788
Neottia cordata	13.9327	61.0786
Neottia cordata	14.026	63.3843
Neottia cordata	14.3543	61.4738
Neottia cordata	21.0496	67.6192
Neottia cordata	21.0483	67.6183
Neottia cordata	-135.3431	57.0885
Neottia cordata	-123.4655	48.927
Neottia cordata	-93.4659	58.4323
Neottia cordata	20.1236	65.6164
Neottia cordata	13.347	56.5331
Neottia cordata	-123.5743	48.4442
Neottia cordata	-129.9022	53.6023
Neottia cordata	-116.4899	51.4884
Neottia cordata	-115.1294	54.0716
Neottia cordata	-73.9863	45.9908
Neottia cordata	-73.994	45.9956
Neottia cordata	-73.9744	45.9935
Neottia cordata	-135.0673	57.4077
Neottia cordata	-135.8841	58.4514
Neottia cordata	-3.5475	52.2685
Neottia cordata	-3.5745	52.2668
Neottia cordata	-3.5633	51.7814
Neottia cordata	-4.9012	56.6538
Neottia cordata	-3.5204	57.0047
Neottia cordata	-4.8917	56.6489
Neottia cordata	21.9511	66.2807
Neottia cordata	14.8458	63.2219
Neottia cordata	14.8463	63.2223
Neottia cordata	13.3995	62.1756
Neottia cordata	15.4548	65.4732
Neottia cordata	-110.8537	45.5728
Neottia cordata	17.709	68.1668
Neottia cordata	-60.4374	46.8598
Neottia cordata	-110.8585	45.6814
Neottia cordata	6.5396	45.7691
Neottia cordata	0.1291	42.816
Neottia cordata	-0.115	42.8092
Neottia cordata	0.0116	42.7228
Neottia cordata	-0.2421	42.8955
Neottia cordata	0.2554	42.7294
Neottia cordata	0.1202	42.9958
Neottia cordata	0.007	42.8127
Neottia cordata	0.1246	42.9059
Neottia cordata	7.0987	48.0941
Neottia cordata	6.7967	45.7608
Neottia cordata	6.6682	45.765
Neottia cordata	6.8153	46.0306
Neottia cordata	6.9444	46.0262
Neottia cordata	-124.14	60.25
Neottia cordata	-93.78	58.73
Neottia cordata	-119.29	50.03
Neottia cordata	-123.13	49.97
Neottia cordata	-67.47	56.01
Neottia cordata	-3.42	56.88
Neottia cordata	-123.4936	45.4048
Neottia cordata	-123.8619	49.4773
Neottia cordata	-124.019	40.3423
Neottia cordata	-135.2428	57.0196
Neottia cordata	-121.7437	47.4922
Neottia cordata	-122.002	44.3411
Neottia cordata	-135.2432	57.0196
Neottia cordata	-122.0151	44.312
Neottia cordata	12.3617	63.1696
Neottia cordata	-74.3848	49.8346
Neottia cordata	-128.1191	51.6659
Neottia cordata	-105.8382	40.323
Neottia cordata	13.1072	56.7863
Neottia cordata	13.9704	60.0017
Neottia cordata	20.5617	66.4975
Neottia cordata	18.3132	60.1127
Neottia cordata	-89.4507	48.079
Neottia cordata	-89.5013	48.0456
Neottia cordata	-135.3428	57.0888
Neottia cordata	24.7206	63.2059
Neottia cordata	12.5582	62.4674
Neottia cordata	12.5577	62.4683
Neottia cordata	12.5598	62.4673
Neottia cordata	19.9316	65.5201
Neottia cordata	19.7542	65.4449
Neottia cordata	19.6535	65.7505
Neottia cordata	19.7701	65.7686
Neottia cordata	12.5572	62.4684
Neottia cordata	12.5577	62.4685
Neottia cordata	12.5567	62.4685
Neottia cordata	12.5587	62.4668
Neottia cordata	12.5592	62.4667
Neottia cordata	12.5647	62.4655
Neottia cordata	12.5695	62.4644
Neottia cordata	12.5669	62.4631
Neottia cordata	12.5736	62.4627
Neottia cordata	19.9781	65.6245
Neottia cordata	21.1069	66.5442
Neottia cordata	21.1066	66.5447
Neottia cordata	20.099	66.3426
Neottia cordata	21.1073	66.5444
Neottia cordata	21.1068	66.5446
Neottia cordata	20.0952	66.3442
Neottia cordata	13.7865	62.1891
Neottia cordata	20.5865	67.1752
Neottia cordata	20.7609	67.3239
Neottia cordata	14.222	57.113
Neottia cordata	12.9084	56.4563
Neottia cordata	19.2794	57.9535
Neottia cordata	12.6978	62.0503
Neottia cordata	15.0694	59.457
Neottia cordata	19.2734	64.6607
Neottia cordata	14.0965	57.6884
Neottia cordata	14.6249	60.1021
Neottia cordata	19.249	57.9721
Neottia cordata	14.4097	57.8696
Neottia cordata	14.9306	57.6394
Neottia cordata	17.5865	58.9358
Neottia cordata	17.0721	57.3509
Neottia cordata	16.5005	58.6785
Neottia cordata	20.7678	67.1854
Neottia cordata	15.2076	59.9127
Neottia cordata	14.726	59.7772
Neottia cordata	14.7086	57.1348
Neottia cordata	15.4105	60.7626
Neottia cordata	20.1991	66.142
Neottia cordata	14.0212	57.6745
Neottia cordata	17.0733	57.354
Neottia cordata	14.9388	59.2714
Neottia cordata	15.5412	62.1846
Neottia cordata	15.5416	62.1848
Neottia cordata	15.3944	62.2859
Neottia cordata	18.3331	59.7439
Neottia cordata	16.5086	58.6734
Neottia cordata	16.5034	58.675
Neottia cordata	15.5367	62.2924
Neottia cordata	15.3942	62.2851
Neottia cordata	15.0319	58.6187
Neottia cordata	14.9921	63.166
Neottia cordata	14.5083	59.9039
Neottia cordata	14.4304	56.3942
Neottia cordata	17.7198	59.795
Neottia cordata	16.1671	63.6687
Neottia cordata	17.975	63.9793
Neottia cordata	18.0705	63.9609
Neottia cordata	19.583	65.9413
Neottia cordata	18.0713	63.9617
Neottia cordata	15.082	60.4129
Neottia cordata	15.0836	60.4175
Neottia cordata	13.4991	63.7382
Neottia cordata	12.4252	57.4544
Neottia cordata	17.6887	62.6109
Neottia cordata	18.441	63.6471
Neottia cordata	12.9693	63.1254
Neottia cordata	19.5459	64.0976
Neottia cordata	19.0348	64.4652
Neottia cordata	20.4194	63.8306
Neottia cordata	20.4142	63.8283
Neottia cordata	15.6175	60.9939
Neottia cordata	15.6148	60.9914
Neottia cordata	16.4162	64.7167
Neottia cordata	15.0793	56.8932
Neottia cordata	16.3467	62.1535
Neottia cordata	15.9585	62.2135
Neottia cordata	16.0481	62.1984
Neottia cordata	16.3748	62.1421
Neottia cordata	16.3746	62.1401
Neottia cordata	19.2146	63.9612
Neottia cordata	17.4226	64.5462
Neottia cordata	12.9499	63.9738
Neottia cordata	12.3719	57.5003
Neottia cordata	17.1771	65.947
Neottia cordata	14.6625	63.3372
Neottia cordata	21.6394	66.3254
Neottia cordata	5.2365	60.3881
Neottia cordata	-151.4795	59.684
Neottia cordata	7.7359	46.4444
Neottia cordata	137.7167	36.8167
Neottia cordata	137.75	36.7833
Neottia cordata	137.4667	36.4667
Neottia cordata	137.5333	36.4167
Neottia cordata	14.6424	61.7627
Neottia cordata	20.233	67.852
Neottia cordata	16.2696	57.2929
Neottia cordata	16.5031	57.3637
Neottia cordata	13.4417	58.314
Neottia cordata	16.4184	57.2654
Neottia cordata	16.9759	57.2318
Neottia cordata	16.3187	57.2479
Neottia cordata	14.8202	56.9128
Neottia cordata	14.6153	56.8501
Neottia cordata	11.847	58.1045
Neottia cordata	11.7594	58.2623
Neottia cordata	17.9419	62.631100000000004
Neottia cordata	14.3712	62.6457
Neottia cordata	15.1057	57.4445
Neottia cordata	13.3538	56.4433
Neottia cordata	15.594	56.5321
Neottia cordata	12.0979	63.3171
Neottia cordata	13.8469	58.3891
Neottia cordata	16.3494	66.574
Neottia cordata	13.3614	56.4864
Neottia cordata	13.1156	56.4034
Neottia cordata	13.1098	56.4228
Neottia cordata	12.7258	56.6702
Neottia cordata	13.3838	56.4351
Neottia cordata	13.4108	56.4475
Neottia cordata	13.4096	56.4719
Neottia cordata	13.3101	56.4282
Neottia cordata	13.1892	56.3645
Neottia cordata	14.168	56.1079
Neottia cordata	15.1197	57.5882
Neottia cordata	15.1178	57.687
Neottia cordata	15.2406	57.6598
Neottia cordata	12.8774	56.4329
Neottia cordata	13.155	56.3375
Neottia cordata	15.9972	57.5262
Neottia cordata	18.9307	59.9225
Neottia cordata	14.0832	57.9376
Neottia cordata	23.0506	66.8522
Neottia cordata	14.5178	58.0595
Neottia cordata	13.6066	57.4452
Neottia cordata	14.1747	56.6545
Neottia cordata	14.7115	57.3156
Neottia cordata	16.4445	57.813
Neottia cordata	15.0645	57.0132
Neottia cordata	15.0095	57.5831
Neottia cordata	15.0534	57.0742
Neottia cordata	15.1604	57.0802
Neottia cordata	14.0372	56.8053
Neottia cordata	14.1531	57.5164
Neottia cordata	16.4035	56.9558
Neottia cordata	14.5399	63.2476
Neottia cordata	12.5194	58.0446
Neottia cordata	14.2487	56.2041
Neottia cordata	14.8044	57.9758
Neottia cordata	14.021	57.8854
Neottia cordata	13.8801	57.9199
Neottia cordata	14.8525	61.1869
Neottia cordata	14.6298	56.7046
Neottia cordata	15.9395	57.7247
Neottia cordata	16.0729	57.6078
Neottia cordata	13.917	63.5693
Neottia cordata	21.1021	65.7163
Neottia cordata	14.0684	61.1891
Neottia cordata	13.3862	63.3275
Neottia cordata	12.4746	57.8874
Neottia cordata	13.3262	63.3129
Neottia cordata	15.0876	65.8181
Neottia cordata	13.4117	58.603
Neottia cordata	17.3175	62.3674
Neottia cordata	8.6554	62.1862
Neottia cordata	6.8607	59.9662
Neottia cordata	29.18	65.97
Neottia cordata	12.7687	61.913
Neottia cordata	15.3352	63.4574
Neottia cordata	12.4035	62.6507
Neottia cordata	17.8016	65.8053
Neottia cordata	13.3678	61.6218
Neottia cordata	13.3333	61.7708
Neottia cordata	15.3683	56.4503
Neottia cordata	15.365	65.485
Neottia cordata	15.4215	65.5436
Neottia cordata	17.325	67.6038
Neottia cordata	15.1582	57.7515
Neottia cordata	15.1334	57.7668
Neottia cordata	-72.0153	44.7526
Neottia cordata	-123.0435	47.8631
Neottia cordata	15.3017	57.7406
Neottia cordata	17.4492	65.8608
Neottia cordata	17.6429	65.9737
Neottia cordata	13.4247	60.5174
Neottia cordata	13.332	60.3082
Neottia cordata	12.9723	60.8096
Neottia cordata	17.7453	65.8413
Neottia cordata	-5.1159	55.9713
Neottia cordata	-3.8063	57.2128
Neottia cordata	-4.373	55.0508
Neottia cordata	-6.5812	57.4119
Neottia cordata	-3.3909	57.6133
Neottia cordata	-6.0534	57.1602
Neottia cordata	-6.0732	57.3395
Neottia cordata	-6.2596	57.5131
Neottia cordata	-4.9978	55.9675
Neottia cordata	-3.1091	55.7334
Neottia cordata	-2.5768	56.9904
Neottia cordata	-6.0128	56.7687
Neottia cordata	-3.8331	57.2528
Neottia cordata	-3.5446	57.002
Neottia cordata	-3.6196	57.4848
Neottia cordata	-3.4984	55.5231
Neottia cordata	-6.4221	57.302
Neottia cordata	-6.0875	57.2446
Neottia cordata	-3.775	57.2491
Neottia cordata	-6.005	56.7122
Neottia cordata	-3.8385	57.1943
Neottia cordata	-6.2893	57.5526
Neottia cordata	-3.2251	55.8761
Neottia cordata	-5.7325	57.2601
Neottia cordata	-4.3446	56.6777
Neottia cordata	-6.3121	57.4619
Neottia cordata	-5.298	56.1036
Neottia cordata	-5.9685	56.7538
Neottia cordata	-5.9284	56.6832
Neottia cordata	-5.4665	56.1889
Neottia cordata	-4.942	57.756100000000004
Neottia cordata	-2.7382	55.4011
Neottia cordata	-3.4248	55.7859
Neottia cordata	-4.7938	58.0035
Neottia cordata	-6.2701	57.6027
Neottia cordata	-4.7799	57.824
Neottia cordata	-5.8885	57.1655
Neottia cordata	-2.6858	55.2064
Neottia cordata	-6.1938	57.304
Neottia cordata	-5.3176	56.6111
Neottia cordata	-5.7235	57.1705
Neottia cordata	-3.2468	55.458
Neottia cordata	-6.2227	57.411
Neottia cordata	-4.5896	57.4012
Neottia cordata	-3.017	55.7414
Neottia cordata	-2.8542	55.5117
Neottia cordata	-5.679	56.7223
Neottia cordata	-3.125	55.7342
Neottia cordata	-3.5862	57.4852
Neottia cordata	-1.9209	57.3977
Neottia cordata	-2.7158	55.6065
Neottia cordata	-5.8851	56.7385
Neottia cordata	-4.6882	57.1565
Neottia cordata	-4.5672	57.1995
Neottia cordata	-2.9437	55.4778
Neottia cordata	-2.6163	55.8362
Neottia cordata	-6.2388	57.334
Neottia cordata	-3.5901	57.3819
Neottia cordata	-3.5792	57.3236
Neottia cordata	-3.3923	57.4291
Neottia cordata	-4.3249	56.5033
Neottia cordata	-5.3302	56.4107
Neottia cordata	-3.7276	56.9443
Neottia cordata	-3.5338	57.2298
Neottia cordata	-3.7838	57.6039
Neottia cordata	-3.4174	57.4333
Neottia cordata	-3.0286	55.762
Neottia cordata	-3.5684	57.2654
Neottia cordata	-6.2082	56.701
Neottia cordata	-5.7271	57.2064
Neottia cordata	-3.6761	57.443600000000004
Neottia cordata	-4.4311	57.018
Neottia cordata	-3.6229	57.3725
Neottia cordata	-6.0703	57.389
Neottia cordata	-6.3131	57.4708
Neottia cordata	-5.9701	56.7665
Neottia cordata	-3.2156	55.4709
Neottia cordata	-5.7718	56.3418
Neottia cordata	-5.8516	56.7305
Neottia cordata	-4.8495	56.5642
Neottia cordata	-5.9629	56.7651
Neottia cordata	-6.3099	57.444
Neottia cordata	-6.1679	56.7069
Neottia cordata	-2.8419	55.7481
Neottia cordata	-3.5438	57.2702
Neottia cordata	-6.0024	57.4762
Neottia cordata	-5.9816	57.1086
Neottia cordata	-3.6606	57.4708
Neottia cordata	-5.7638	57.2412
Neottia cordata	-4.7868	57.9138
Neottia cordata	-2.8578	55.4569
Neottia cordata	-5.4746	56.2786
Neottia cordata	-5.9368	56.7638
Neottia cordata	-3.903	57.0002
Neottia cordata	-2.8745	55.6055
Neottia cordata	-4.3022	56.6654
Neottia cordata	-5.9466	56.7006
Neottia cordata	-3.6312	57.1837
Neottia cordata	-2.7384	55.3994
Neottia cordata	-4.9832	57.1229
Neottia cordata	-4.7094	56.3112
Neottia cordata	-3.5901	57.575
Neottia cordata	-5.7202	57.22
Neottia cordata	-3.3882	57.5415
Neottia cordata	-3.8801	57.1982
Neottia cordata	-6.7772	57.4451
Neottia cordata	-6.4504	57.502
Neottia cordata	-3.6188	57.4669
Neottia cordata	-4.8228	56.2053
Neottia cordata	-6.4152	57.4178
Neottia cordata	-3.5823	57.3954
Neottia cordata	-3.1187	55.7351
Neottia cordata	-6.1929	56.7105
Neottia cordata	-6.072	57.2541
Neottia cordata	-4.1869	57.0674
Neottia cordata	-6.5491	57.4895
Neottia cordata	-2.5304	55.3321
Neottia cordata	-3.5762	57.2518
Neottia cordata	-5.9532	56.7633
Neottia cordata	-4.4435	57.831
Neottia cordata	-4.6052	57.7379
Neottia cordata	-2.7791	57.2974
Neottia cordata	-3.4146	57.3615
Neottia cordata	-3.7741	57.2312
Neottia cordata	-6.0837	56.7591
Neottia cordata	-3.1919	55.6028
Neottia cordata	-5.9848	56.7533
Neottia cordata	-5.9272	57.2182
Neottia cordata	-2.1801	57.6429
Neottia cordata	-3.6329	57.0354
Neottia cordata	-2.8581	55.2502
Neottia cordata	-4.9631	55.9324
Neottia cordata	-4.2474	57.3853
Neottia cordata	-2.9164	55.39
Neottia cordata	-5.3729	56.1331
Neottia cordata	-3.5746000000000002	57.2159
Neottia cordata	-3.6838	57.4301
Neottia cordata	-5.9522	56.7544
Neottia cordata	-3.6537	57.5023
Neottia cordata	-2.9968	55.6994
Neottia cordata	-4.073	57.0963
Neottia cordata	-4.9308	57.5766
Neottia cordata	-3.294	55.5703
Neottia cordata	-4.7593	57.5549
Neottia cordata	-4.4448	57.476
Neottia cordata	-5.9177	56.7375
Neottia cordata	-4.9838	56.2015
Neottia cordata	-4.3675	56.6642
Neottia cordata	-3.5121000000000002	57.5086
Neottia cordata	-4.3398	56.8759
Neottia cordata	-2.971	55.6861
Neottia cordata	-3.7793	57.3389
Neottia cordata	-3.3599	55.8706
Neottia cordata	-2.9321	55.6904
Neottia cordata	-3.282	55.8576
Neottia cordata	-4.7661	57.6446
Neottia cordata	-6.1879	56.886
Neottia cordata	-6.0632	57.2499
Neottia cordata	-6.6037	57.591
Neottia cordata	-5.6976	57.2432
Neottia cordata	-3.5977	56.982
Neottia cordata	-3.5011	57.0371
Neottia cordata	-3.0075	55.7469
Neottia cordata	-2.7443	55.8534
Neottia cordata	-4.773	57.7343
Neottia cordata	-5.2529	56.0464
Neottia cordata	-5.9	57.1966
Neottia cordata	-3.6	57.0359
Neottia cordata	-3.5311	56.9648
Neottia cordata	-3.5996	57.22
Neottia cordata	-5.7412	56.3608
Neottia cordata	-3.6077	57.2154
Neottia cordata	-4.2208	55.6919
Neottia cordata	-5.5159	56.727
Neottia cordata	-2.8615	55.1909
Neottia cordata	-5.5706	56.1815
Neottia cordata	-3.0464	55.4114
Neottia cordata	-2.8647	55.1909
Neottia cordata	-5.0239	57.4185
Neottia cordata	-6.0337	56.753
Neottia cordata	-3.5785	57.3057
Neottia cordata	-3.5557	57.3554
Neottia cordata	-3.013	55.7437
Neottia cordata	-6.7227	57.4112
Neottia cordata	-2.5289	55.3356
Neottia cordata	-3.4314	55.7921
Neottia cordata	-3.2976	55.4629
Neottia cordata	-6.1073	56.7584
Neottia cordata	-4.9147	57.511
Neottia cordata	-3.5518	56.9886
Neottia cordata	-4.586	57.4687
Neottia cordata	-4.7526	57.4652
Neottia cordata	-5.5997	56.7223
Neottia cordata	-3.6756	57.4347
Neottia cordata	-3.5118	55.46
Neottia cordata	-3.4266	55.794
Neottia cordata	-3.6915	57.4165
Neottia cordata	-5.3369	56.5521
Neottia cordata	-5.3056	56.1934
Neottia cordata	-4.7824	56.4265
Neottia cordata	-4.8846	56.1679
Neottia cordata	-3.564	56.9644
Neottia cordata	-6.1306	56.7396
Neottia cordata	-4.3477	57.2622
Neottia cordata	-6.0012	56.7528
Neottia cordata	-5.8362	56.74
Neottia cordata	-4.0438	57.4652
Neottia cordata	-6.2032	56.6996
Neottia cordata	-5.9447	56.6827
Neottia cordata	-3.6839	57.6142
Neottia cordata	-5.7679	57.2006
Neottia cordata	-6.191	57.4974
Neottia cordata	-5.996	56.7617
Neottia cordata	-5.0049	56.4707
Neottia cordata	-2.6637	55.4355
Neottia cordata	-4.3686	56.6822
Neottia cordata	-3.397	57.5549
Neottia cordata	-3.6618	56.9452
Neottia cordata	-6.0525	57.2277
Neottia cordata	-5.9867	56.7712
Neottia cordata	-4.4106	57.2992
Neottia cordata	-4.9624	57.2762
Neottia cordata	-3.4995	57.6076
Neottia cordata	-3.965	56.4556
Neottia cordata	-5.8165	57.1902
Neottia cordata	-4.16	56.6172
Neottia cordata	-6.1696	57.5296
Neottia cordata	-3.0442	55.7165
Neottia cordata	-3.6007	57.0538
Neottia cordata	-3.5341	57.0367
Neottia cordata	-3.4701	57.2935
Neottia cordata	-4.4314	57.6515
Neottia cordata	-3.3536	55.5728
Neottia cordata	-6.012	57.4723
Neottia cordata	-4.1858	57.0495
Neottia cordata	-4.7225	56.0413
Neottia cordata	-2.7161	55.58
Neottia cordata	-5.1448	56.1976
Neottia cordata	-2.7703	55.674
Neottia cordata	-5.8497	56.7126
Neottia cordata	-4.7153	57.2997
Neottia cordata	-4.7458	57.3754
Neottia cordata	-6.0098	56.704
Neottia cordata	-2.9966	55.6922
Neottia cordata	-4.4195	57.472
Neottia cordata	-4.6048	55.9629
Neottia cordata	-5.7854	57.2091
Neottia cordata	-5.1375	57.1978
Neottia cordata	-3.9093	57.2831
Neottia cordata	-5.8325	56.7041
Neottia cordata	-3.6513	57.4485
Neottia cordata	-3.8179	57.28
Neottia cordata	-4.3371	56.7008
Neottia cordata	-3.5827	57.2113
Neottia cordata	-2.4493	57.3377
Neottia cordata	-6.4016	57.5127
Neottia cordata	-5.2765	56.3245
Neottia cordata	-2.8262	55.458
Neottia cordata	-3.3927	55.8267
Neottia cordata	-3.1511	55.5628
Neottia cordata	-2.9611	55.413
Neottia cordata	-5.8506	56.7216
Neottia cordata	-3.1242	55.7337
Neottia cordata	-5.362	56.3761
Neottia cordata	-5.2352	56.228
Neottia cordata	-6.2285	57.2444
Neottia cordata	-4.2529	57.4751
Neottia cordata	-3.6309	57.552
Neottia cordata	-3.5022	57.2662
Neottia cordata	-6.1604	57.449
Neottia cordata	-4.6294	56.0883
Neottia cordata	-2.996	55.6989
Neottia cordata	-5.2903	56.014
Neottia cordata	-4.1666	58.2349
Neottia cordata	-3.6796	57.1561
Neottia cordata	-3.648	57.3766
Neottia cordata	-6.0515	57.2188
Neottia cordata	-2.2993	57.6264
Neottia cordata	-3.7359	57.1239
Neottia cordata	-3.6618	57.1294
Neottia cordata	-3.9339	57.2782
Neottia cordata	-3.5158	57.3963
Neottia cordata	-3.9243	57.5704
Neottia cordata	-4.4628	56.9994
Neottia cordata	-5.8679	56.73
Neottia cordata	-3.6488	57.3946
Neottia cordata	-5.5198	56.3039
Neottia cordata	-3.4852	57.2574
Neottia cordata	-5.4828	56.3683
Neottia cordata	-6.1614	57.458
Neottia cordata	-5.3494	56.2326
Neottia cordata	-2.3324	57.4512
Neottia cordata	-4.9191	57.4614
Neottia cordata	-2.9437	57.44
Neottia cordata	-4.066	57.1189
Neottia cordata	-3.0416	55.7098
Neottia cordata	-4.5734	57.2892
Neottia cordata	-4.9334	57.6408
Neottia cordata	-4.8008	58.0932
Neottia cordata	-3.0025	57.4575
Neottia cordata	-3.9102	57.3011
Neottia cordata	-5.9595	56.764
Neottia cordata	-4.494	55.9832
Neottia cordata	-3.8098	57.2846
Neottia cordata	-3.843	57.2841
Neottia cordata	-5.9283	57.1508
Neottia cordata	-3.7802	57.3569
Neottia cordata	-4.5924	57.5584
Neottia cordata	-6.0713	57.398
Neottia cordata	-3.6473	55.2965
Neottia cordata	-4.7293	56.5894
Neottia cordata	-5.9014	56.738
Neottia cordata	-4.1908	58.177
Neottia cordata	-5.3096	56.3326
Neottia cordata	-3.6626	56.9632
Neottia cordata	-4.8088	56.4874
Neottia cordata	-6.0951	57.1634
Neottia cordata	-5.1294	55.9593
Neottia cordata	-5.012	56.5604
Neottia cordata	-3.9239	57.4042
Neottia cordata	-6.2948	56.2736
Neottia cordata	-3.5461	56.9894
Neottia cordata	-2.9126	57.3289
Neottia cordata	-4.97	56.0221
Neottia cordata	-6.0951	56.7138
Neottia cordata	-5.5412	56.1162
Neottia cordata	-3.7486	57.3932
Neottia cordata	-5.4576	56.7151
Neottia cordata	-5.4564	56.1667
Neottia cordata	-4.9909	56.7047
Neottia cordata	-5.7716	57.2365
Neottia cordata	-3.0294	55.7615
Neottia cordata	-5.8633	56.6852
Neottia cordata	-5.0366	57.3901
Neottia cordata	-4.5284	56.0185
Neottia cordata	-4.5643	56.6783
Neottia cordata	-3.9109	56.6721
Neottia cordata	-2.8293	57.5388
Neottia cordata	-4.687	56.5679
Neottia cordata	-3.0643	55.431
Neottia cordata	-2.2405	57.0324
Neottia cordata	-2.9565	55.6781
Neottia cordata	-3.4376	55.7893
Neottia cordata	-5.8488	56.7036
Neottia cordata	-3.7722	57.3817
Neottia cordata	-5.2613	56.0507
Neottia cordata	-6.0613	57.2319
Neottia cordata	-5.7082	57.2653
Neottia cordata	-4.0761	57.2984
Neottia cordata	-3.5445	57.2881
Neottia cordata	-4.2365	57.2058
Neottia cordata	-1.918	57.585
Neottia cordata	-3.5203	57.504
Neottia cordata	-3.665	57.017
Neottia cordata	-5.8343	56.7221
Neottia cordata	-6.143	56.7032
Neottia cordata	-3.3568	55.7808
Neottia cordata	-6.1502	57.3594
Neottia cordata	-5.5716	56.27
Neottia cordata	-6.2652	57.3466
Neottia cordata	-3.4668	57.0016
Neottia cordata	-3.5633	56.9465
Neottia cordata	-5.9512	56.7614
Neottia cordata	-4.0636	56.9257
Neottia cordata	-4.2815	57.5721
Neottia cordata	-3.3404	55.6512
Neottia cordata	-5.5377	56.3231
Neottia cordata	-3.7604	56.9438
Neottia cordata	-3.2527	57.489
Neottia cordata	-3.6461	57.1476
Neottia cordata	-5.5809	56.7134
Neottia cordata	-6.1746	56.6931
Neottia cordata	-5.8525	56.7395
Neottia cordata	-2.8705	55.2447
Neottia cordata	-5.9695	56.7628
Neottia cordata	-3.976	57.1338
Neottia cordata	-3.1252	55.7378
Neottia cordata	-5.5019	56.2239
Neottia cordata	-5.6215	56.7195
Neottia cordata	-5.1883	56.2369
Neottia cordata	-5.9005	56.729
Neottia cordata	-4.4793	56.9991
Neottia cordata	-4.2696	57.7443
Neottia cordata	-6.5924	57.5014
Neottia cordata	-3.3096	55.5612
Neottia cordata	-4.7429	56.4408
Neottia cordata	-6.0479	57.4122
Neottia cordata	-3.58	57.3416
Neottia cordata	-3.4906	57.5942
Neottia cordata	-5.0883	55.9967
Neottia cordata	-4.9908	56.2913
Neottia cordata	-3.6642	56.9991
Neottia cordata	-4.5447	57.474
Neottia cordata	-6.1959	56.7374
Neottia cordata	-3.6265	57.4533
Neottia cordata	-5.4436	56.2031
Neottia cordata	-4.429	56.4788
Neottia cordata	-4.934	57.5748
Neottia cordata	-6.145	56.7211
Neottia cordata	-3.4041	55.787
Neottia cordata	-5.8842	56.7295
Neottia cordata	-2.2786	57.5987
Neottia cordata	-3.629	56.9456
Neottia cordata	-5.8642	56.6942
Neottia cordata	-2.9957	55.6899
Neottia cordata	-3.6785	57.4975
Neottia cordata	-2.9346	55.693600000000004
Neottia cordata	-2.6413	57.3925
Neottia cordata	-3.3355	55.8574
Neottia cordata	-4.4136	57.3823
Neottia cordata	-4.3088	56.7732
Neottia cordata	-6.1583	56.6937
Neottia cordata	-5.9239	56.682
Neottia cordata	-2.5137	57.3042
Neottia cordata	-2.667	55.4895
Neottia cordata	-6.1676	57.5117
Neottia cordata	-6.142	56.6942
Neottia cordata	-3.6497	57.4126
Neottia cordata	-3.6964	56.9267
Neottia cordata	-5.0788	56.6801
Neottia cordata	-4.4077	57.2925
Neottia cordata	-3.4864	57.6976
Neottia cordata	-3.4195	57.4872
Neottia cordata	-3.4265	57.6668
Neottia cordata	-5.1374	56.1078
Neottia cordata	-3.567	57.0363
Neottia cordata	-3.2386	55.4968
Neottia cordata	-4.2203	55.6829
Neottia cordata	-3.2876	55.8579
Neottia cordata	-5.9023	56.7469
Neottia cordata	-3.8081	57.2487
Neottia cordata	-5.9168	56.7285
Neottia cordata	-3.3	55.75
Neottia cordata	-4.8563	56.654
Neottia cordata	-4.9769	56.1118
Neottia cordata	-6.1613	56.7206
Neottia cordata	-4.2076	58.191
Neottia cordata	19.1731	63.8854
Neottia cordata	19.169	63.8894
Neottia cordata	19.1739	63.8878
Neottia cordata	19.1775	63.8858
Neottia cordata	19.6209	64.2433
Neottia cordata	12.8297	62.6584
Neottia cordata	12.8226	62.6582
Neottia cordata	18.0146	60.5367
Neottia cordata	12.8328	62.6586
Neottia cordata	17.3076	62.4737
Neottia cordata	17.3118	62.366
Neottia cordata	16.3056	62.2656
Neottia cordata	15.8731	62.5715
Neottia cordata	17.007	62.4722
Neottia cordata	16.8897	62.177
Neottia cordata	17.0496	62.3327
Neottia cordata	17.021	62.8175
Neottia cordata	15.398	62.4722
Neottia cordata	15.805	62.4594
Neottia cordata	16.2972	62.3419
Neottia cordata	15.3683	62.508
Neottia cordata	16.3317	62.6558
Neottia cordata	15.0792	62.4261
Neottia cordata	16.5282	62.3139
Neottia cordata	15.9506	62.5087
Neottia cordata	15.4175	62.4588
Neottia cordata	17.2225	62.5195
Neottia cordata	17.2278	62.6316
Neottia cordata	17.4214	62.2481
Neottia cordata	16.4941	62.5115
Neottia cordata	16.7372	62.214
Neottia cordata	15.2708	62.5346
Neottia cordata	16.9432	62.5804
Neottia cordata	17.3069	62.4603
Neottia cordata	15.2319	62.539
Neottia cordata	17.1203	62.184
Neottia cordata	15.2715	62.4987
Neottia cordata	16.6628	62.2997
Neottia cordata	17.5997	58.9335
Neottia cordata	18.4987	59.9825
Neottia cordata	18.5448	59.5855
Neottia cordata	18.576	65.6102
Neottia cordata	14.5923	58.7162
Neottia cordata	14.0171	61.706
Neottia cordata	14.5329	62.5735
Neottia cordata	14.5503	62.5801
Neottia cordata	14.6302	62.5917
Neottia cordata	14.5497	62.584
Neottia cordata	14.5711	62.5478
Neottia cordata	18.4665	59.8934
Neottia cordata	18.4203	59.8521
Neottia cordata	18.5328	60.0914
Neottia cordata	18.5484	60.1495
Neottia cordata	14.5507	62.5802
Neottia cordata	14.5722	62.5481
Neottia cordata	14.5348	62.5731
Neottia cordata	14.5645	62.5429
Neottia cordata	18.362	59.8306
Neottia cordata	18.2756	59.8253
Neottia cordata	18.3451	59.7872
Neottia cordata	18.2851	59.8098
Neottia cordata	18.2414	65.8512
Neottia cordata	17.7001	66.1213
Neottia cordata	17.6857	66.1178
Neottia cordata	17.6746	65.9651
Neottia cordata	18.6527	59.6461
Neottia cordata	18.6498	59.5914
Neottia cordata	6.7003	44.3218
Neottia cordata	2.0862	42.6707
Neottia cordata	0.736	42.9205
Neottia cordata	1.8443	42.5785
Neottia cordata	1.9628	42.7595
Neottia cordata	1.966	42.5797
Neottia cordata	0.6174	42.828
Neottia cordata	0.8616	42.8332
Neottia cordata	2.0876	42.5808
Neottia cordata	-0.4864	42.8878
Neottia cordata	2.4542	42.4036
Neottia cordata	2.089	42.4909
Neottia cordata	2.4534	42.4934
Neottia cordata	-91.9767	47.8822
Neottia cordata	-92.1592	47.8892
Neottia cordata	-91.95	47.7131
Neottia cordata	-121.3833	49.2453
Neottia cordata	-92.3069	48.135
Neottia cordata	-92.2972	48.115
Neottia cordata	-92.0119	48.0972
Neottia cordata	-85.0791	46.6918
Neottia cordata	-91.6711	47.7805
Neottia cordata	-91.8383	47.89
Neottia cordata	-92.3754	47.8062
Neottia cordata	-84.9291	49.1816
Neottia cordata	-128.1413	51.6513
Neottia cordata	8.0294	47.8659
Neottia cordata	-92.1906	47.047
Neottia cordata	-116.6961	47.0284
Neottia cordata	18.765	68.3608
Neottia cordata	29.3872	66.378
Neottia cordata	29.3199	66.3867
Neottia cordata	29.1855	66.3905
Neottia cordata	29.2194	66.3817
Neottia cordata	29.3534	66.3868
Neottia cordata	29.32	66.3822
Neottia cordata	29.3984	66.3736
Neottia cordata	29.3873	66.3735
Neottia cordata	29.4211	66.3602
Neottia cordata	29.3533	66.3913
Neottia cordata	29.1946	66.4578
Neottia cordata	28.1622	61.0253
Neottia cordata	29.3539	66.3689
Neottia cordata	29.195	66.4444
Neottia cordata	29.2528	66.3864
Neottia cordata	29.2529	66.3819
Neottia cordata	29.2197	66.3728
Neottia cordata	29.3987	66.3646
Neottia cordata	29.4322	66.3647
Neottia cordata	29.2195	66.3773
Neottia cordata	29.3648	66.3779
Neottia cordata	29.194	66.4758
Neottia cordata	29.4656	66.3693
Neottia cordata	29.3988	66.3601
Neottia cordata	21.514	60.1313
Neottia cordata	29.2051	66.4803
Neottia cordata	29.3535	66.3824
Neottia cordata	29.3428	66.3644
Neottia cordata	29.1627	66.4039
Neottia cordata	29.2083	66.3772
Neottia cordata	29.0852	66.381
Neottia cordata	29.1408	66.3903
Neottia cordata	29.1831	66.4668
Neottia cordata	29.2306	66.3818
Neottia cordata	23.5923	62.568
Neottia cordata	29.1716	66.4757
Neottia cordata	29.2976	66.3821
Neottia cordata	29.342	66.3958
Neottia cordata	29.3084	66.3956
Neottia cordata	29.1822	66.4937
Neottia cordata	21.8475	60.1897
Neottia cordata	29.23	66.3997
Neottia cordata	27.6054	68.438
Neottia cordata	29.4096	66.3736
Neottia cordata	29.3536	66.3779
Neottia cordata	29.3646	66.3869
Neottia cordata	29.2062	66.4445
Neottia cordata	29.2869	66.3641
Neottia cordata	29.0052	64.9284
Neottia cordata	29.2419	66.3774
Neottia cordata	27.3631	68.5284
Neottia cordata	21.5275	62.1425
Neottia cordata	30.0361	63.6586
Neottia cordata	23.8801	61.6767
Neottia cordata	30.9954	62.6423
Neottia cordata	29.9069	63.5805
Neottia cordata	22.4266	61.2762
Neottia cordata	27.2925	62.9681
Neottia cordata	29.2972	66.3956
Neottia cordata	28.8758	66.0964
Neottia cordata	29.1748	66.377
Neottia cordata	27.2907	62.7887
Neottia cordata	29.3431	66.3554
Neottia cordata	29.2304	66.3863
Neottia cordata	29.2416	66.3863
Neottia cordata	29.7687	63.6101
Neottia cordata	29.1934	66.4937
Neottia cordata	30.2463	62.9311
Neottia cordata	28.126	64.1303
Neottia cordata	29.0893	66.004
Neottia cordata	25.645	68.613
Neottia cordata	29.7344	63.6736
Neottia cordata	22.4135	61.3657
Neottia cordata	27.838	64.4597
Neottia cordata	30.0563	63.6582
Neottia cordata	25.0464	61.1597
Neottia cordata	30.8713	63.2612
Neottia cordata	29.1599	66.489
Neottia cordata	29.7888	63.6098
Neottia cordata	30.6749	63.2844
Neottia cordata	29.1838	66.4443
Neottia cordata	29.1825	66.4847
Neottia cordata	28.1917	65.6548
Neottia cordata	27.8494	64.8274
Neottia cordata	29.1717	66.4712
Neottia cordata	29.2052	66.4758
Neottia cordata	30.2123	63.0711
Neottia cordata	30.0399	63.6944
Neottia cordata	27.0934	62.3403
Neottia cordata	29.3659	61.7816
Neottia cordata	30.2943	63.0962
Neottia cordata	29.3278	63.6449
Neottia cordata	27.8438	64.648
Neottia cordata	30.9582	63.3127
Neottia cordata	28.347	68.613
Neottia cordata	29.085	63.2223
Neottia cordata	29.6288	63.4063
Neottia cordata	30.937	63.3043
Neottia cordata	30.5987	63.3133
Neottia cordata	24.0118	64.1938
Neottia cordata	30.1712	63.6018
Neottia cordata	27.3616	68.4387
Neottia cordata	25.6396	68.7026
Neottia cordata	25.4955	63.4091
Neottia cordata	31.2153	62.8156
Neottia cordata	30.2518	63.0702
Neottia cordata	21.5113	62.2318
Neottia cordata	30.6738	63.2755
Neottia cordata	30.9569	63.3038
Neottia cordata	28.3524	68.7027
Neottia cordata	30.5998	63.3223
Neottia cordata	30.0552	63.4607
Neottia cordata	29.731	63.6378
Neottia cordata	30.233	63.0796
Neottia cordata	29.7293	63.6199
Neottia cordata	21.5484	60.1417
Neottia cordata	30.3998	63.4888
Neottia cordata	21.5319	60.1321
Neottia cordata	30.3765	63.4624
Neottia cordata	30.5423	63.3417
Neottia cordata	21.5707	60.1157
Neottia cordata	28.4594	65.1995
Neottia cordata	29.7757	63.4753
Neottia cordata	30.5633	63.3501
Neottia cordata	29.8811	63.7246
Neottia cordata	30.8701	63.2523
Neottia cordata	30.5611	63.3322
Neottia cordata	29.8501	63.6175
Neottia cordata	30.2669	63.2046
Neottia cordata	30.4658	63.3705
Neottia cordata	30.5402	63.1621
Neottia cordata	30.9383	63.3133
Neottia cordata	30.5788	63.3138
Neottia cordata	30.3703	63.0674
Neottia cordata	26.0902	63.5935
Neottia cordata	21.5827	60.1522
Neottia cordata	26.3587	69.4241
Neottia cordata	30.2705	63.0608
Neottia cordata	24.0109	67.9637
Neottia cordata	29.8098	63.6183
Neottia cordata	30.6351	63.2854
Neottia cordata	22.0381	60.1835
Neottia cordata	30.2636	63.5279
Neottia cordata	21.6215	60.1357
Neottia cordata	28.3019	63.5008
Neottia cordata	30.676	63.2934
Neottia cordata	30.1511	63.0545
Neottia cordata	27.5218	64.7616
Neottia cordata	21.5125	60.1403
Neottia cordata	23.2765	60.4038
Neottia cordata	30.4295	63.066
Neottia cordata	29.5769	63.497
Neottia cordata	31.0005	63.1858
Neottia cordata	21.605	60.1261
Neottia cordata	21.3928	60.7875
Neottia cordata	23.62	60.5926
Neottia cordata	26.3506	69.693
Neottia cordata	30.3901	63.2376
Neottia cordata	30.3797	63.4893
Neottia cordata	29.7233	63.5571
Neottia cordata	28.1876	65.5651
Neottia cordata	30.2764	63.1998
Neottia cordata	29.7147	63.5707
Neottia cordata	21.5663	60.1425
Neottia cordata	27.3533	67.9008
Neottia cordata	31.2412	62.9945
Neottia cordata	29.7957	63.475
Neottia cordata	31.0444	63.0003
Neottia cordata	22.2046	60.2796
Neottia cordata	30.5799	63.3228
Neottia cordata	21.5842	60.1432
Neottia cordata	21.5633	60.1604
Neottia cordata	25.8861	68.7044
Neottia cordata	30.448	63.3889
Neottia cordata	23.5209	68.0438
Neottia cordata	26.612	69.5144
Neottia cordata	21.5289	60.1499
Neottia cordata	30.3869	63.0401
Neottia cordata	30.7509	63.4082
Neottia cordata	24.989	62.0566
Neottia cordata	26.356	69.5137
Neottia cordata	21.5857	60.1343
Neottia cordata	26.6053	69.873
Neottia cordata	30.8888	63.2428
Neottia cordata	26.1039	69.4229
Neottia cordata	29.7818	63.5381
Neottia cordata	26.8656	69.8734
Neottia cordata	25.1855	61.9695
Neottia cordata	23.4575	60.4088
Neottia cordata	30.39	63.067
Neottia cordata	29.7115	67.6993
Neottia cordata	29.7587	63.0896
Neottia cordata	29.8188	63.0974
Neottia cordata	30.7051	63.3645
Neottia cordata	24.7329	62.4117
Neottia cordata	24.5072	67.7925
Neottia cordata	30.4306	63.075
Neottia cordata	29.801	63.5287
Neottia cordata	23.9652	61.6742
Neottia cordata	24.0544	61.73
Neottia cordata	29.5474	66.1766
Neottia cordata	25.3369	62.6894
Neottia cordata	30.8475	63.0058
Neottia cordata	24.0415	61.6669
Neottia cordata	29.6901	64.4824
Neottia cordata	24.995	61.9669
Neottia cordata	30.5313	63.2521
Neottia cordata	24.0227	61.6665
Neottia cordata	22.973	61.3834
Neottia cordata	30.2923	63.0782
Neottia cordata	24.7515	62.6812
Neottia cordata	24.0733	61.7304
Neottia cordata	24.0663	61.6045
Neottia cordata	28.7745	67.8019
Neottia cordata	23.853	61.6627
Neottia cordata	26.048	64.8492
Neottia cordata	22.7	62.0042
Neottia cordata	24.0004	61.7019
Neottia cordata	23.9168	61.7809
Neottia cordata	23.9963	61.5491
Neottia cordata	24.0347	61.7386
Neottia cordata	26.8679	69.5148
Neottia cordata	26.6037	69.9626
Neottia cordata	24.0716	61.7483
Neottia cordata	24.0742	61.7215
Neottia cordata	23.7726	67.9592
Neottia cordata	27.5201	64.6719
Neottia cordata	24.0364	61.7206
Neottia cordata	24.0561	61.7121
Neottia cordata	25.6381	60.3592
Neottia cordata	27.9812	65.8356
Neottia cordata	23.8558	61.6358
Neottia cordata	23.3874	62.6527
Neottia cordata	23.8762	61.8069
Neottia cordata	24.6873	62.5007
Neottia cordata	23.5476	67.8649
Neottia cordata	29.1191	66.3624
Neottia cordata	23.897	61.6008
Neottia cordata	28.2	65.8341
Neottia cordata	22.2272	61.3593
Neottia cordata	27.1188	68.6184
Neottia cordata	23.8988	61.7715
Neottia cordata	21.7028	62.2393
Neottia cordata	30.5445	63.3596
Neottia cordata	24.0956	61.695
Neottia cordata	24.0964	61.686
Neottia cordata	23.8907	61.6635
Neottia cordata	24.3418	60.6988
Neottia cordata	23.8771	61.7979
Neottia cordata	21.4393	60.5195
Neottia cordata	30.6844	63.2796
Neottia cordata	25.0935	68.5942
Neottia cordata	25.2831	67.7174
Neottia cordata	25.6344	60.4489
Neottia cordata	25.4214	63.4801
Neottia cordata	24.0201	61.6933
Neottia cordata	26.8662	69.7837
Neottia cordata	29.0119	65.0181
Neottia cordata	26.896	63.5964
Neottia cordata	24.0638	61.6314
Neottia cordata	23.8746	61.6362
Neottia cordata	26.6622	66.2868
Neottia cordata	24.2494	67.9679
Neottia cordata	28.137	64.3993
Neottia cordata	23.914	61.6192
Neottia cordata	25.0465	64.1215
Neottia cordata	25.7463	62.245
Neottia cordata	24.0296	61.5948
Neottia cordata	23.8952	61.8073
Neottia cordata	21.2422	60.6011
Neottia cordata	28.4571	62.602
Neottia cordata	24.0595	61.6762
Neottia cordata	22.2543	61.1804
Neottia cordata	23.8826	61.7442
Neottia cordata	23.9437	61.7006
Neottia cordata	24.075	61.7125
Neottia cordata	30.6172	62.7424
Neottia cordata	30.0524	63.6223
Neottia cordata	23.88	61.5825
Neottia cordata	26.3152	62.6079
Neottia cordata	23.8369	61.6353
Neottia cordata	30.4429	62.9264
Neottia cordata	24.057	61.7031
Neottia cordata	24.8728	60.9776
Neottia cordata	24.1824	60.4261
Neottia cordata	25.2168	61.4314
Neottia cordata	30.2266	62.7519
Neottia cordata	28.6666	66.2782
Neottia cordata	23.9644	61.6831
Neottia cordata	23.879	61.78
Neottia cordata	21.2581	60.5118
Neottia cordata	23.3764	62.7422
Neottia cordata	23.942	61.7186
Neottia cordata	27.4851	62.6984
Neottia cordata	25.6306	60.5386
Neottia cordata	25.4485	60.5366
Neottia cordata	24.0158	61.7382
Neottia cordata	23.3982	62.5632
Neottia cordata	28.5074	63.5885
Neottia cordata	23.9832	61.6836
Neottia cordata	25.1036	66.2756
Neottia cordata	27.0962	63.2375
Neottia cordata	25.9779	61.0802
Neottia cordata	24.8668	61.0673
Neottia cordata	23.1928	62.6476
Neottia cordata	30.0591	63.0251
Neottia cordata	25.8128	60.5403
Neottia cordata	30.0404	62.8459
Neottia cordata	22.5406	60.4711
Neottia cordata	22.4653	61.0079
Neottia cordata	23.3877	61.0358
Neottia cordata	28.5617	64.5749
Neottia cordata	23.6549	63.737
Neottia cordata	28.8692	66.0068
Neottia cordata	22.8223	61.1093
Neottia cordata	29.8627	63.743
Neottia cordata	22.6497	61.014
Neottia cordata	25.5409	62.5122
Neottia cordata	23.428	60.6775
Neottia cordata	22.2943	60.9121
Neottia cordata	29.8531	62.9396
Neottia cordata	23.7754	60.866
Neottia cordata	25.3761	61.9719
Neottia cordata	25.227	61.252
Neottia cordata	28.5614	68.1628
Neottia cordata	23.3775	61.1253
Neottia cordata	22.6373	61.1034
Neottia cordata	28.572	64.7542
Neottia cordata	29.6322	62.6746
Neottia cordata	25.5625	62.0637
Neottia cordata	23.9761	60.691
Neottia cordata	25.3713	62.0616
Neottia cordata	21.3771	60.8768
Neottia cordata	22.2677	61.091
Neottia cordata	29.8444	62.85
Neottia cordata	23.6106	60.6822
Neottia cordata	23.3979	60.9462
Neottia cordata	23.7663	60.9556
Neottia cordata	25.0949	60.3525
Neottia cordata	23.6387	60.4135
Neottia cordata	21.4239	60.6089
Neottia cordata	23.6012	60.7718
Neottia cordata	22.7219	60.477
Neottia cordata	21.5141	61.1524
Neottia cordata	24.7383	62.34
Neottia cordata	23.5998	67.5069
Neottia cordata	21.9661	62.9685
Neottia cordata	30.3709	62.2995
Neottia cordata	22.8104	61.1988
Neottia cordata	23.8744	61.8248
Neottia cordata	22.0831	61.0844
Neottia cordata	23.408	60.8566
Neottia cordata	23.9845	60.6014
Neottia cordata	26.7011	62.9681
Neottia cordata	23.2031	61.0307
Neottia cordata	23.8111	60.5075
Neottia cordata	23.9993	68.0532
Neottia cordata	24.7717	62.4123
Neottia cordata	22.0969	60.995
Neottia cordata	28.4705	62.871
Neottia cordata	21.884	61.1669
Neottia cordata	25.0954	63.4043
Neottia cordata	25.1961	61.7901
Neottia cordata	29.8839	63.7515
Neottia cordata	26.8684	69.4252
Neottia cordata	23.2244	60.8516
Neottia cordata	24.7614	60.3249
Neottia cordata	27.7418	65.1195
Neottia cordata	24.2387	68.0574
Neottia cordata	23.8373	60.2387
Neottia cordata	25.5582	62.1534
Neottia cordata	27.1109	67.0045
Neottia cordata	21.7289	60.981
Neottia cordata	23.8022	60.5971
Neottia cordata	21.9129	60.9881
Neottia cordata	24.9831	62.1462
Neottia cordata	25.1464	60.241
Neottia cordata	24.5519	60.3436
Neottia cordata	21.5296	61.063
Neottia cordata	23.4865	60.14
Neottia cordata	21.714	61.0704
Neottia cordata	23.2528	68.2176
Neottia cordata	23.2349	60.762
Neottia cordata	21.8985	61.0775
Neottia cordata	29.4097	66.3691
Neottia cordata	29.3761	66.3735
Neottia cordata	29.0742	66.3765
Neottia cordata	29.2757	66.3686
Neottia cordata	29.3205	66.3643
Neottia cordata	29.175	66.3725
Neottia cordata	29.2192	66.3862
Neottia cordata	29.3762	66.369
Neottia cordata	29.3423	66.3823
Neottia cordata	29.3426	66.3733
Neottia cordata	29.2526	66.3909
Neottia cordata	30.9744	63.2853
Neottia cordata	29.1947	66.4534
Neottia cordata	29.421	66.3647
Neottia cordata	29.2642	66.3775
Neottia cordata	29.3207	66.3553
Neottia cordata	29.2862	66.391
Neottia cordata	29.3543	66.351
Neottia cordata	29.3875	66.3646
Neottia cordata	29.3647	66.3824
Neottia cordata	29.3422	66.3868
Neottia cordata	30.4955	63.4506
Neottia cordata	29.948	63.5886
Neottia cordata	29.1741	66.3994
Neottia cordata	24.0123	61.774
Neottia cordata	30.1397	63.2698
Neottia cordata	29.253	66.3774
Neottia cordata	29.2979	66.3731
Neottia cordata	29.376	66.378
Neottia cordata	29.7486	63.6105
Neottia cordata	29.3093	66.3642
Neottia cordata	29.3537	66.3734
Neottia cordata	29.4323	66.3602
Neottia cordata	30.428	63.3894
Neottia cordata	29.9477	63.3911
Neottia cordata	29.3432	66.3509
Neottia cordata	29.3312	66.3823
Neottia cordata	24.014	61.756100000000004
Neottia cordata	30.6703	63.2486
Neottia cordata	30.0657	63.3707
Neottia cordata	29.3314	66.3733
Neottia cordata	30.4641	63.1055
Neottia cordata	29.1936	66.4892
Neottia cordata	29.2068	66.4265
Neottia cordata	30.4119	63.0844
Neottia cordata	29.2758	66.3641
Neottia cordata	29.309	66.3732
Neottia cordata	24.0321	61.7654
Neottia cordata	29.8145	63.0526
Neottia cordata	23.8503	61.6895
Neottia cordata	29.7232	63.6603
Neottia cordata	30.6164	63.2949
Neottia cordata	23.9177	61.7719
Neottia cordata	29.7319	63.6468
Neottia cordata	24.0132	61.765
Neottia cordata	1.9389	50.767
Neottia cordata	20.1789	64.2669
Neottia cordata	13.011	62.8326
Neottia cordata	16.8625	65.0309
Neottia cordata	13.3522	63.0829
Neottia cordata	19.2021	66.7045
Neottia cordata	15.9041	64.8074
Neottia cordata	17.1435	62.3294
Neottia cordata	16.861	65.0301
Neottia cordata	17.089	64.9488
Neottia cordata	21.1219	64.3636
Neottia cordata	20.675	66.4968
Neottia cordata	13.0468	63.4096
Neottia cordata	18.7951	66.6478
Neottia cordata	14.4275	62.8849
Neottia cordata	19.0937	66.5989
Neottia cordata	12.5976	58.8364
Neottia cordata	19.2094	63.9602
Neottia cordata	19.4221	65.006
Neottia cordata	13.0069	62.8322
Neottia cordata	13.0093	62.8308
Neottia cordata	19.2789	66.9357
Neottia cordata	13.0127	62.8288
Neottia cordata	15.9775	64.546
Neottia cordata	15.8734	64.8063
Neottia cordata	12.7435	61.6476
Neottia cordata	19.2347	66.905
Neottia cordata	12.9323	61.3202
Neottia cordata	13.7898	62.1904
Neottia cordata	15.8752	64.8068
Neottia cordata	15.907	64.8057
Neottia cordata	15.892	64.7704
Neottia cordata	16.6849	64.9814
Neottia cordata	20.7407	67.2041
Neottia cordata	29.425	66.2603
Neottia cordata	-135.3198	57.0727
Neottia cordata	-135.287	57.0557
Neottia cordata	16.0824	66.6849
Neottia cordata	18.4806	66.4088
Neottia cordata	14.9443	58.1129
Neottia cordata	14.9513	57.8903
Neottia cordata	14.7097	57.9073
Neottia cordata	16.5191	66.2784
Neottia cordata	16.5175	66.2651
Neottia cordata	18.3555	66.4373
Neottia cordata	14.708	57.9073
Neottia cordata	18.835	60.0012
Neottia cordata	18.2758	66.3861
Neottia cordata	18.2753	66.3895
Neottia cordata	15.4433	59.8542
Neottia cordata	15.8429	60.0635
Neottia cordata	15.0681	57.7878
Neottia cordata	15.0313	57.7768
Neottia cordata	18.5515	66.3084
Neottia cordata	21.6944	68.2297
Neottia cordata	13.9073	56.3406
Neottia cordata	17.823	66.3556
Neottia cordata	17.8725	66.2839
Neottia cordata	17.9872	66.2945
Neottia cordata	17.8828	66.2929
Neottia cordata	18.0084	66.2824
Neottia cordata	18.2663	66.4515
Neottia cordata	14.7244	58.1789
Neottia cordata	18.938	66.152
Neottia cordata	18.8821	66.1272
Neottia cordata	18.9834	66.1737
Neottia cordata	16.0115	58.6699
Neottia cordata	18.2555	65.6765
Neottia cordata	16.7823	66.4777
Neottia cordata	17.5241	66.611
Neottia cordata	19.3895	65.2659
Neottia cordata	17.3456	66.6855
Neottia cordata	17.3993	66.7094
Neottia cordata	17.6226	66.5035
Neottia cordata	16.2327	66.6225
Neottia cordata	17.9433	66.1981
Neottia cordata	16.0186	66.7231
Neottia cordata	15.2058	56.4684
Neottia cordata	14.9966	56.5364
Neottia cordata	15.491	56.9117
Neottia cordata	15.4925	56.9095
Neottia cordata	15.497	56.9095
Neottia cordata	15.379	56.9066
Neottia cordata	15.4953	56.9691
Neottia cordata	15.4206	56.8842
Neottia cordata	15.3447	56.7932
Neottia cordata	15.3524	56.8
Neottia cordata	15.4348	56.854
Neottia cordata	15.4121	56.8798
Neottia cordata	15.4882	56.9127
Neottia cordata	15.5729	56.6511
Neottia cordata	15.6138	56.8591
Neottia cordata	15.2426	57.1112
Neottia cordata	15.2161	56.9227
Neottia cordata	15.4914	56.9098
Neottia cordata	15.49	56.9122
Neottia cordata	15.0402	56.9544
Neottia cordata	15.3472	56.7942
Neottia cordata	14.7386	58.0701
Neottia cordata	15.4176	56.8835
Neottia cordata	15.4336	56.8887
Neottia cordata	15.3157	57.0273
Neottia cordata	15.5014	56.973
Neottia cordata	15.3555	56.7837
Neottia cordata	16.0264	66.7291
Neottia cordata	16.1449	66.6561
Neottia cordata	16.0601	58.6995
Neottia cordata	16.0242	58.6799
Neottia cordata	17.3251	66.3924
Neottia cordata	17.3995	66.7347
Neottia cordata	17.5906	66.5045
Neottia cordata	17.6031	66.5137
Neottia cordata	16.0354	58.6659
Neottia cordata	16.0421	58.662
Neottia cordata	17.6426	65.9052
Neottia cordata	18.7433	66.2764
Neottia cordata	18.727	66.2452
Neottia cordata	18.6781	66.2868
Neottia cordata	18.7953	66.1355
Neottia cordata	18.9239	66.0896
Neottia cordata	18.6606	66.2424
Neottia cordata	19.4106	65.9974
Neottia cordata	14.6508	58.0101
Neottia cordata	14.9892	57.9292
Neottia cordata	15.7501	63.1404
Neottia cordata	14.9489	61.797
Neottia cordata	16.7204	58.577
Neottia cordata	14.7172	64.3217
Neottia cordata	16.1298	58.6853
Neottia cordata	16.4101	66.1985
Neottia cordata	17.3099	62.777
Neottia cordata	18.3135	60.1129
Neottia cordata	12.8922	56.8948
Neottia cordata	16.4315	59.1632
Neottia cordata	17.3796	65.6164
Neottia cordata	16.0437	65.9795
Neottia cordata	16.3059	62.1687
Neottia cordata	13.0555	56.9546
Neottia cordata	15.6063	60.3386
Neottia cordata	16.1811	62.1168
Neottia cordata	16.6152	63.546
Neottia cordata	16.563	62.2137
Neottia cordata	14.5015	56.2376
Neottia cordata	20.7686	65.7766
Neottia cordata	19.3511	65.1862
Neottia cordata	16.7248	58.577
Neottia cordata	14.5015	56.4254
Neottia cordata	14.5385	56.4356
Neottia cordata	14.6151	56.4211
Neottia cordata	14.4164	64.3416
Neottia cordata	12.955	56.9501
Neottia cordata	14.8602	64.2353
Neottia cordata	14.3783	64.3618
Neottia cordata	15.3777	56.4773
Neottia cordata	14.6655	56.3623
Neottia cordata	11.6604	58.5759
Neottia cordata	12.9978	56.8226
Neottia cordata	18.721800000000002	68.4782
Neottia cordata	19.3959	65.7392
Neottia cordata	13.0937	57.0206
Neottia cordata	22.3556	67.396
Neottia cordata	22.3496	67.3948
Neottia cordata	22.3669	67.3942
Neottia cordata	22.36	67.391
Neottia cordata	20.4562	64.8507
Neottia cordata	13.1466	56.911
Neottia cordata	20.44	64.934
Neottia cordata	13.9955	60.4081
Neottia cordata	16.019	58.7081
Neottia cordata	18.7371	66.1574
Neottia cordata	19.3607	66.0716
Neottia cordata	19.3407	65.9799
Neottia cordata	19.1722	66.1091
Neottia cordata	17.471800000000002	62.9282
Neottia cordata	16.4914	58.5849
Neottia cordata	16.6053	58.4552
Neottia cordata	17.9538	60.4181
Neottia cordata	18.8117	68.3537
Neottia cordata	14.7167	65.8566
Neottia cordata	14.6028	65.6758
Neottia cordata	18.7223	68.4782
Neottia cordata	14.3678	64.3675
Neottia cordata	17.7219	62.6081
Neottia cordata	14.3841	64.3496
Neottia cordata	14.3813	64.3496
Neottia cordata	16.4675	58.7257
Neottia cordata	14.4308	56.3942
Neottia cordata	13.2087	56.7521
Neottia cordata	19.6079	63.9305
Neottia cordata	19.6037	63.9343
Neottia cordata	19.5881	63.9281
Neottia cordata	17.0721	57.3513
Neottia cordata	15.7227	57.9394
Neottia cordata	17.0736	57.354
Neottia cordata	15.0158	59.401
Neottia cordata	14.4972	56.2377
Neottia cordata	14.6209	61.7453
Neottia cordata	15.4133	60.7626
Neottia cordata	13.4462	57.7827
Neottia cordata	17.4992	60.5903
Neottia cordata	18.0251	60.2753
Neottia cordata	14.9295	58.287
Neottia cordata	13.4131	56.6557
Neottia cordata	14.929	58.2872
Neottia cordata	17.9097	60.2994
Neottia cordata	17.9108	60.3007
Neottia cordata	17.9111	60.2992
Neottia cordata	14.6042	60.7713
Neottia cordata	17.5859	58.9354
Neottia cordata	20.3853	67.8893
Neottia cordata	19.0417	65.7288
Neottia cordata	18.8227	65.8264
Neottia cordata	18.7233	68.4778
Neottia cordata	13.5758	57.4944
Neottia cordata	15.6435	61.9223
Neottia cordata	15.528	61.9358
Neottia cordata	15.5427	62.2952
Neottia cordata	17.8113	62.521
Neottia cordata	14.4241	56.3967
Neottia cordata	19.4503	65.598
Neottia cordata	19.5251	65.6602
Neottia cordata	19.4388	65.4068
Neottia cordata	19.5307	65.5582
Neottia cordata	13.1848	56.7366
Neottia cordata	16.2849	66.6418
Neottia cordata	18.8111	68.3538
Neottia cordata	21.4324	67.3856
Neottia cordata	15.5391	62.2931
Neottia cordata	12.3723	57.5016
Neottia cordata	12.8131	60.7777
Neottia cordata	13.8995	59.6023
Neottia cordata	14.8706	66.1075
Neottia cordata	12.2963	62.0721
Neottia cordata	19.5215	65.3308
Neottia cordata	19.431	65.3482
Neottia cordata	12.3009	62.0712
Neottia cordata	12.298400000000001	62.0714
Neottia cordata	12.3011	62.0713
Neottia cordata	17.4092	66.9609
Neottia cordata	18.6462	68.4322
Neottia cordata	17.2739	67.0012
Neottia cordata	16.5158	67.4182
Neottia cordata	16.0262	66.572
Neottia cordata	16.0904	66.584
Neottia cordata	13.0697	56.8973
Neottia cordata	17.0367	66.6908
Neottia cordata	16.031	66.5646
Neottia cordata	17.8349	66.1271
Neottia cordata	15.1249	65.1678
Neottia cordata	15.0906	65.1718
Neottia cordata	15.0881	65.172
Neottia cordata	14.4658	56.3933
Neottia cordata	13.2876	63.5959
Neottia cordata	13.2954	63.5895
Neottia cordata	13.3074	63.5896
Neottia cordata	13.3001	63.6
Neottia cordata	12.41	61.037
Neottia cordata	12.4195	60.8912
Neottia cordata	13.0426	56.8512
Neottia cordata	13.2758	56.7986
Neottia cordata	16.123	66.6794
Neottia cordata	16.0815	66.6874
Neottia cordata	15.536	62.2931
Neottia cordata	20.3966	66.1436
Neottia cordata	19.9892	66.1395
Neottia cordata	20.2412	66.2006
Neottia cordata	20.0627	66.1237
Neottia cordata	19.9446	66.2104
Neottia cordata	20.3061	66.2169
Neottia cordata	16.6928	67.3288
Neottia cordata	15.7819	61.9832
Neottia cordata	15.5429	62.2951
Neottia cordata	15.6442	62.0057
Neottia cordata	16.4759	67.359
Neottia cordata	16.5222	67.421
Neottia cordata	16.9251	66.8871
Neottia cordata	15.2571	64.9379
Neottia cordata	19.6782	63.9937
Neottia cordata	15.2673	64.9408
Neottia cordata	15.9851	64.9184
Neottia cordata	16.3521	66.5757
Neottia cordata	16.3489	66.574
Neottia cordata	16.3229	66.5634
Neottia cordata	20.7624	68.4845
Neottia cordata	16.6963	67.3251
Neottia cordata	21.6291	66.1204
Neottia cordata	17.2751	65.3039
Neottia cordata	17.2827	65.2875
Neottia cordata	16.8285	66.6451
Neottia cordata	16.8701	66.657
Neottia cordata	16.9217	66.894
Neottia cordata	16.8837	66.8541
Neottia cordata	16.8368	66.6593
Neottia cordata	16.9208	66.4141
Neottia cordata	21.452	64.5449
Neottia cordata	16.0761	66.6987
Neottia cordata	16.0783	66.6992
Neottia cordata	14.2142	56.3968
Neottia cordata	14.6926	65.089
Neottia cordata	19.4368	65.2889
Neottia cordata	15.5489	58.9822
Neottia cordata	15.5483	58.9864
Neottia cordata	15.4693	66.1014
Neottia cordata	14.496	65.1244
Neottia cordata	14.5416	65.1144
Neottia cordata	15.7575	64.94
Neottia cordata	16.7022	67.303
Neottia cordata	16.533	66.4931
Neottia cordata	12.9759	56.5598
Neottia cordata	13.0601	56.3941
Neottia cordata	16.7522	66.2583
Neottia cordata	15.8705	61.0319
Neottia cordata	17.93	66.9048
Neottia cordata	15.9667	61.0414
Neottia cordata	14.6782	65.2378
Neottia cordata	16.5609	58.6549
Neottia cordata	19.7408	65.9132
Neottia cordata	16.5359	60.4116
Neottia cordata	19.6431	65.3507
Neottia cordata	15.5081	57.7466
Neottia cordata	13.2397	62.9393
Neottia cordata	15.5575	63.4116
Neottia cordata	15.8568	63.51
Neottia cordata	15.4641	63.4311
Neottia cordata	15.4707	63.4622
Neottia cordata	16.2464	62.2617
Neottia cordata	15.8644	63.5037
Neottia cordata	15.8343	63.501
Neottia cordata	15.9337	63.4863
Neottia cordata	16.5657	58.6547
Neottia cordata	19.6047	65.6209
Neottia cordata	19.7448	65.5532
Neottia cordata	19.7699	65.5288
Neottia cordata	19.5983	65.5276
Neottia cordata	19.7507	65.6207
Neottia cordata	16.0598	58.6949
Neottia cordata	16.1442	58.6799
Neottia cordata	16.0138	66.5607
Neottia cordata	16.0408	66.5624
Neottia cordata	16.9654	66.3897
Neottia cordata	16.941	66.4082
Neottia cordata	19.943	65.5222
Neottia cordata	19.8651	65.6101
Neottia cordata	16.0311	58.7769
Neottia cordata	16.0486	58.7761
Neottia cordata	12.2546	57.5375
Neottia cordata	13.4073	61.1226
Neottia cordata	13.108	60.89
Neottia cordata	12.9783	56.9779
Neottia cordata	16.1445	58.8364
Neottia cordata	15.8533	58.8537
Neottia cordata	13.4766	61.0664
Neottia cordata	17.1013	66.246
Neottia cordata	12.324	62.09
Neottia cordata	13.3477	56.4568
Neottia cordata	13.3807	56.4484
Neottia cordata	12.9549	56.5023
Neottia cordata	19.2703	65.3808
Neottia cordata	13.0957	56.5211
Neottia cordata	14.6641	58.2044
Neottia cordata	13.2631	56.509
Neottia cordata	17.9211	65.996
Neottia cordata	17.9044	66.004
Neottia cordata	15.8214	62.9017
Neottia cordata	15.7699	62.9965
Neottia cordata	15.0431	62.6585
Neottia cordata	15.7731	62.9939
Neottia cordata	18.5553	66.0539
Neottia cordata	15.3407	64.6246
Neottia cordata	12.884	56.998
Neottia cordata	12.8256	56.8159
Neottia cordata	16.961	66.8729
Neottia cordata	16.8219	66.6512
Neottia cordata	16.767	66.6497
Neottia cordata	16.9471	66.8602
Neottia cordata	13.1869	56.61
Neottia cordata	17.906	66.1634
Neottia cordata	16.574	58.6729
Neottia cordata	13.045	56.7472
Neottia cordata	13.2084	56.6153
Neottia cordata	16.4642	62.9765
Neottia cordata	16.4786	62.9734
Neottia cordata	16.582	62.9561
Neottia cordata	16.662	63.079
Neottia cordata	16.6647	63.079
Neottia cordata	16.482	62.9732
Neottia cordata	16.261	63.1055
Neottia cordata	16.0012	63.1169
Neottia cordata	13.3268	56.5728
Neottia cordata	13.339	56.5913
Neottia cordata	13.3797	56.5916
Neottia cordata	16.4021	66.5149
Neottia cordata	17.9501	66.2318
Neottia cordata	13.2438	56.6339
Neottia cordata	13.31	56.6245
Neottia cordata	16.1961	66.6217
Neottia cordata	17.0575	66.6878
Neottia cordata	17.0335	66.699
Neottia cordata	13.3632	56.6457
Neottia cordata	12.8233	56.9592
Neottia cordata	12.3372	57.4068
Neottia cordata	12.3805	57.3711
Neottia cordata	15.2467	64.7289
Neottia cordata	15.3164	64.7085
Neottia cordata	19.2508	65.7799
Neottia cordata	19.1896	65.777
Neottia cordata	12.9494	56.7883
Neottia cordata	12.2718	57.6017
Neottia cordata	17.7678	66.9265
Neottia cordata	12.7711	56.8257
Neottia cordata	15.5053	58.42
Neottia cordata	22.5978	66.5664
Neottia cordata	23.4823	66.4494
Neottia cordata	12.8654	56.9333
Neottia cordata	22.341	65.9803
Neottia cordata	14.965	62.9027
Neottia cordata	15.2874	62.8695
Neottia cordata	14.9651	62.9023
Neottia cordata	15.2881	62.8696
Neottia cordata	14.7704	63.4467
Neottia cordata	15.2874	62.8693
Neottia cordata	12.8877	56.8042
Neottia cordata	12.8058	57.0462
Neottia cordata	12.8646	57.0327
Neottia cordata	12.701	61.6382
Neottia cordata	15.332	58.5995
Neottia cordata	13.2048	56.8089
Neottia cordata	14.7417	58.1918
Neottia cordata	13.1007	56.8563
Neottia cordata	13.5904	59.3878
Neottia cordata	15.7621	58.6451
Neottia cordata	12.5364	56.8864
Neottia cordata	16.1819	63.1828
Neottia cordata	12.7795	57.1709
Neottia cordata	12.8937	57.172
Neottia cordata	12.9577	57.1771
Neottia cordata	13.067	56.8388
Neottia cordata	13.9449	56.6863
Neottia cordata	13.1647	56.8147
Neottia cordata	12.9869	56.8774
Neottia cordata	15.2691	63.1697
Neottia cordata	14.7298	63.2583
Neottia cordata	14.7398	63.2584
Neottia cordata	15.1025	63.449
Neottia cordata	14.7499	63.254
Neottia cordata	14.73	63.2538
Neottia cordata	14.5304	63.4226
Neottia cordata	14.5129	63.4336
Neottia cordata	14.5131	63.4283
Neottia cordata	14.0377	63.3411
Neottia cordata	14.0478	63.339
Neottia cordata	14.0479	63.3368
Neottia cordata	13.1728	56.3617
Neottia cordata	12.7847	57.0674
Neottia cordata	13.0627	57.1354
Neottia cordata	13.1926	56.8892
Neottia cordata	15.5576	58.7601
Neottia cordata	-66.9583	52.9597
Neottia cordata	-60.2167	55.4667
Neottia cordata	-56.5328	52.1519
Neottia cordata	-73.1833	49.7667
Neottia cordata	-78.8136	50.2217
Neottia cordata	-78.8169	50.1022
Neottia cordata	-74.2805	45.8128
Neottia cordata	-63.389	49.3548
Neottia cordata	-64.34	49.832
Neottia cordata	-55.9333	47
Neottia cordata	-55.9333	47.2778
Neottia cordata	-1.616	55.5105
Neottia cordata	-1.6136	55.5136
Neottia cordata	-3.6959	52.1824
Neottia cordata	-123.0535	47.7824
Neottia cordata	-134.8172	57.1478
Neottia cordata	-121.4564	49.0989
Neottia cordata	-123.57	48.39
Neottia cordata	137.2128	36.0631
Neottia cordata	145.1169	44.1258
Neottia cordata	14.1397	66.7811
Neottia cordata	-126.9525	54.8572
Neottia cordata	-126.9502	54.8576
Neottia cordata	-131.7961	54.0749
Neottia cordata	-131.8453	54.0616
Neottia cordata	-86.116	46.6173
Neottia cordata	-132.2114	53.6343
Neottia cordata	-131.6388	53.0584
Neottia cordata	-131.6445	53.0616
Neottia cordata	-120.9519	48.235
Neottia cordata	-132.0848	53.934
Neottia cordata	158.0354	54.0561
Neottia cordata	-93.2046	48.4895
Neottia cordata	10.6989	47.1178
Neottia cordata	-123.2126	49.3897
Neottia cordata	-131.8449	54.0627
Neottia cordata	-131.8455	54.0617
Neottia cordata	-131.8448	54.0619
Neottia cordata	-131.8457	54.0624
Neottia cordata	12.9591	63.3991
Neottia cordata	13.8478	60.3797
Neottia cordata	12.5362	62.5564
Neottia cordata	15.0651	57.7844
Neottia cordata	14.7444	65.8581
Neottia cordata	15.0263	64.7619
Neottia cordata	15.301	64.7065
Neottia cordata	17.5837	58.9375
Neottia cordata	12.8	62.8438
Neottia cordata	12.3067	62.5438
Neottia cordata	20.9192	67.1683
Neottia cordata	13.06	62.7814
Neottia cordata	13.0638	62.7805
Neottia cordata	13.066	62.7815
Neottia cordata	13.0602	62.7796
Neottia cordata	13.0609	62.7816
Neottia cordata	13.0617	62.7789
Neottia cordata	13.0863	62.7788
Neottia cordata	13.0642	62.781
Neottia cordata	13.0982	62.7715
Neottia cordata	13.0634	62.7796
Neottia cordata	13.0948	62.7708
Neottia cordata	13.0646	62.7805
Neottia cordata	13.0661	62.782
Neottia cordata	13.086	62.7788
Neottia cordata	13.065	62.7807
Neottia cordata	5.1994	53.3637
Neottia cordata	5.3496	53.4088
Neottia cordata	5.7259	53.4533
Neottia cordata	6.4683	53.0445
Neottia cordata	6.1668	52.8671
Neottia cordata	17.4687	67.1364
Neottia cordata	16.2498	66.2063
Neottia cordata	16.2324	66.1986
Neottia cordata	15.2296	56.8445
Neottia cordata	-84.4465	46.0068
Neottia cordata	-83.578	45.9477
Neottia cordata	-73.9914	46.0118
Neottia cordata	-53.3443	47.5024
Neottia cordata	19.478	65.1847
Neottia cordata	16.1135	66.5513
Neottia cordata	13.0052	57.8634
Neottia cordata	12.9695	57.8196
Neottia cordata	13.1205	57.8126
Neottia cordata	12.7132	57.7314
Neottia cordata	12.9139	57.7505
Neottia cordata	12.9774	57.6644
Neottia cordata	12.9967	57.6927
Neottia cordata	13.1218	57.6979
Neottia cordata	6.1783	53.4961
Neottia cordata	-123.4823	48.932
Neottia cordata	-135.2395	57.0868
Neottia cordata	-74.0066	45.9838
Neottia cordata	-121.8898	44.6594
Neottia cordata	-121.9342	44.7683
Neottia cordata	-85.1658	46.6477
Neottia cordata	-88.356	45.1976
Neottia cordata	-95.2866	47.2794
Neottia cordata	13.2022	56.8897
Neottia cordata	13.0531	57.046
Neottia cordata	12.9326	57.1087
Neottia cordata	16.6558	67.2563
Neottia cordata	12.7493	56.6588
Neottia cordata	18.3073	63.8473
Neottia cordata	13.277	62.8636
Neottia cordata	13.3634	62.8538
Neottia cordata	21.7633	65.7901
Neottia cordata	11.661	58.275
Neottia cordata	17.0714	57.3522
Neottia cordata	19.8234	64.7862
Neottia cordata	19.835	64.7762
Neottia cordata	14.4972	56.2375
Neottia cordata	14.4148	63.3679
Neottia cordata	17.8921	60.2709
Neottia cordata	22.1547	68.0384
Neottia cordata	20.8358	67.6815
Neottia cordata	13.7052	57.0618
Neottia cordata	19.6799	63.9855
Neottia cordata	13.8218	56.9772
Neottia cordata	13.8185	56.9772
Neottia cordata	18.3228	60.0209
Neottia cordata	-67.0833	52.7833
Neottia cordata	-67.4333	52.5167
Neottia cordata	-71.6125	46.7375
Neottia cordata	-70.9178	46.9547
Neottia cordata	-71.0228	46.8972
Neottia cordata	-71.1447	45.9633
Neottia cordata	-68.0858	51.5489
Neottia cordata	-64.4372	50.3503
Neottia cordata	-68.7	51.45
Neottia cordata	-63.4194	50.5167
Neottia cordata	-67.4531	49.7339
Neottia cordata	-123.3147	44.6394
Neottia cordata	-90.7224	52.329
Neottia cordata	23.2626	63.6375
Neottia cordata	21.1714	62.485
Neottia cordata	19.9421	60.0872
Neottia cordata	27.2342	63.4935
Neottia cordata	23.0489	63.7217
Neottia cordata	25.2738	63.7655
Neottia cordata	21.6427	63.0622
Neottia cordata	26.9059	60.5456
Neottia cordata	23.8162	67.8201
Neottia cordata	19.8714	60.1743
Neottia cordata	23.1711	61.6244
Neottia cordata	21.0245	68.2619
Neottia cordata	20.9667	68.2691
Neottia cordata	13.368	57.4163
Neottia cordata	13.7435	58.3686
Neottia cordata	18.9985	57.8359
Neottia cordata	13.7439	62.552
Neottia cordata	13.4546	61.7825
Neottia cordata	14.6027	63.0823
Neottia cordata	14.5129	62.6439
Neottia cordata	16.126	63.0566
Neottia cordata	13.7929	62.6393
Neottia cordata	15.2652	63.5921
Neottia cordata	15.7263	62.4275
Neottia cordata	15.4382	63.5943
Neottia cordata	14.9326	63.9854
Neottia cordata	15.5382	64.3499
Neottia cordata	14.9548	63.9328
Neottia cordata	16.5574	63.2212
Neottia cordata	13.94	57.4876
Neottia cordata	13.5009	57.8686
Neottia cordata	13.9521	57.965
Neottia cordata	12.3307	57.4877
Neottia cordata	13.6726	57.5422
Neottia cordata	17.5707	59.117
Neottia cordata	13.7735	58.4691
Neottia cordata	18.2608	59.822
Neottia cordata	17.5086	59.23
Neottia cordata	13.3933	56.4776
Neottia cordata	15.2208	58.9904
Neottia cordata	17.9395	59.1942
Neottia cordata	16.5035	60.8218
Neottia cordata	14.0549	60.807
Neottia cordata	12.3861	60.8959
Neottia cordata	13.185	61.1811
Neottia cordata	13.7493	64.653
Neottia cordata	13.4628	61.3173
Neottia cordata	14.0195	63.8975
Neottia cordata	14.0712	63.8757
Neottia cordata	16.4899	63.2438
Neottia cordata	14.4146	63.3424
Neottia cordata	16.5744	63.2713
Neottia cordata	17.8495	63.8136
Neottia cordata	17.0888	63.6651
Neottia cordata	15.0618	61.8046
Neottia cordata	16.4429	62.0739
Neottia cordata	14.5487	63.3147
Neottia cordata	11.7645	58.9658
Neottia cordata	19.112	64.2418
Neottia cordata	15.5391	61.0888
Neottia cordata	14.6742	62.673
Neottia cordata	15.8667	60.0783
Neottia cordata	15.6674	63.1875
Neottia cordata	13.4053	61.1588
Neottia cordata	15.2863	63.3246
Neottia cordata	19.8875	64.1732
Neottia cordata	16.4379	63.2792
Neottia cordata	14.1104	63.5345
Neottia cordata	14.0598	61.9123
Neottia cordata	14.4441	63.4577
Neottia cordata	19.3541	64.6148
Neottia cordata	17.9083	64.6005
Neottia cordata	17.9064	64.4203
Neottia cordata	19.0147	64.2059
Neottia cordata	15.7233	64.4617
Neottia cordata	17.4123	64.6307
Neottia cordata	17.9051	64.4037
Neottia cordata	18.3034	65.2597
Neottia cordata	19.0418	65.2322
Neottia cordata	19.835	64.6464
Neottia cordata	16.0842	64.7518
Neottia cordata	20.7195	64.8723
Neottia cordata	17.0476	64.7564
Neottia cordata	17.4076	64.6918
Neottia cordata	19.2383	64.9274
Neottia cordata	16.7871	64.7748
Neottia cordata	15.7536	59.9789
Neottia cordata	15.7594	59.9968
Neottia cordata	15.9096	60.0518
Neottia cordata	15.9151	60.0463
Neottia cordata	15.7417	59.98
Neottia cordata	19.0486	64.3432
Neottia cordata	17.9244	64.8094
Neottia cordata	15.9211	59.926
Neottia cordata	16.0978	59.9854
Neottia cordata	16.3256	64.9702
Neottia cordata	15.7465	59.9861
Neottia cordata	16.4841	62.2297
Neottia cordata	15.2151	63.8285
Neottia cordata	16.9791	64.132
Neottia cordata	15.724	59.9448
Neottia cordata	19.1857	65.2202
Neottia cordata	15.7389	59.9899
Neottia cordata	15.8833	60.1173
Neottia cordata	15.8258	60.1415
Neottia cordata	17.2099	60.2328
Neottia cordata	15.8438	60.1586
Neottia cordata	17.0752	60.0579
Neottia cordata	17.2329	60.287
Neottia cordata	15.7985	60.0972
Neottia cordata	19.1278	64.1577
Neottia cordata	14.7188	57.4934
Neottia cordata	14.4827	57.519
Neottia cordata	14.4091	57.5254
Neottia cordata	14.6004	63.1821
Neottia cordata	14.4593	57.6571
Neottia cordata	14.545	57.3095
Neottia cordata	20.1681	66.9445
Neottia cordata	20.1055	66.9197
Neottia cordata	20.2538	67.0401
Neottia cordata	14.3554	57.5311
Neottia cordata	20.2645	66.7916
Neottia cordata	20.0967	66.8357
Neottia cordata	20.0194	66.9308
Neottia cordata	20.1099	67.661
Neottia cordata	14.57	57.5037
Neottia cordata	14.3144	57.5549
Neottia cordata	20.9258	68.0699
Neottia cordata	20.216	67.0222
Neottia cordata	14.549	57.4353
Neottia cordata	14.5972	57.4905
Neottia cordata	20.1908	66.7809
Neottia cordata	13.5254	56.8664
Neottia cordata	13.5126	56.8628
Neottia cordata	13.0619	56.7525
Neottia cordata	13.6503	56.7256
Neottia cordata	13.4701	56.8352
Neottia cordata	13.4945	56.8509
Neottia cordata	12.8243	56.959
Neottia cordata	14.5257	56.4687
Neottia cordata	15.1652	56.7759
Neottia cordata	13.4404	56.5636
Neottia cordata	15.3057	56.7587
Neottia cordata	13.9401	56.6444
Neottia cordata	14.8977	57.1308
Neottia cordata	13.5945	56.7934
Neottia cordata	13.3259	56.8329
Neottia cordata	13.7259	56.6732
Neottia cordata	13.1384	56.6454
Neottia cordata	13.4792	56.837
Neottia cordata	13.9958	56.6158
Neottia cordata	13.4949	56.5181
Neottia cordata	13.2093	56.7534
Neottia cordata	13.1993	56.7669
Neottia cordata	13.4615	56.4536
Neottia cordata	13.6437	56.7242
Neottia cordata	12.9788	56.9786
Neottia cordata	13.0357	56.3792
Neottia cordata	13.4886	56.5167
Neottia cordata	12.8664	57.0327
Neottia cordata	13.7475	57.017
Neottia cordata	14.275	57.146
Neottia cordata	13.8221	56.9776
Neottia cordata	13.045	56.7464
Neottia cordata	13.979	56.5074
Neottia cordata	13.0385	56.852
Neottia cordata	14.388	56.8132
Neottia cordata	13.7912	56.621
Neottia cordata	13.0655	56.8972
Neottia cordata	13.5584	56.7329
Neottia cordata	14.5021	56.8776
Neottia cordata	12.7642	56.65
Neottia cordata	12.9445	56.9023
Neottia cordata	13.5274	56.8662
Neottia cordata	14.828	57.1387
Neottia cordata	13.5079	56.4699
Neottia cordata	14.4119	56.8621
Neottia cordata	12.9596	56.951
Neottia cordata	13.5626	56.6772
Neottia cordata	15.1099	56.693
Neottia cordata	15.3522	56.8052
Neottia cordata	13.452	56.4765
Neottia cordata	13.6616	57.0355
Neottia cordata	13.5207	56.8571
Neottia cordata	13.2644	56.882
Neottia cordata	13.49	56.7349
Neottia cordata	13.3186	56.83
Neottia cordata	12.8066	57.0479
Neottia cordata	13.4677	56.4788
Neottia cordata	14.0807	57.7962
Neottia cordata	13.5307	56.5139
Neottia cordata	13.6205	56.6824
Neottia cordata	13.3412	56.8175
Neottia cordata	12.8941	57.1723
Neottia cordata	14.4678	57.188
Neottia cordata	13.8742	57.3917
Neottia cordata	14.6145	58.0264
Neottia cordata	14.4109	57.4848
Neottia cordata	14.1681	58.0527
Neottia cordata	12.884	57.8329
Neottia cordata	14.1705	58.0459
Neottia cordata	14.4201	57.4961
Neottia cordata	13.7934	57.663
Neottia cordata	13.8562	57.9513
Neottia cordata	15.4092	57.5657
Neottia cordata	15.023	57.9498
Neottia cordata	15.1228	57.8476
Neottia cordata	18.927	59.8692
Neottia cordata	16.1897	59.1324
Neottia cordata	12.9788	59.7913
Neottia cordata	12.4226	59.025
Neottia cordata	12.6588	60.283
Neottia cordata	16.0928	59.7239
Neottia cordata	14.3722	59.3394
Neottia cordata	18.3713	60.2855
Neottia cordata	12.4133	60.8666
Neottia cordata	12.7297	60.8564
Neottia cordata	15.8164	61.1454
Neottia cordata	16.7247	62.4216
Neottia cordata	14.8935	62.9282
Neottia cordata	14.9018	63.0286
Neottia cordata	15.7663	62.5551
Neottia cordata	16.8678	62.3989
Neottia cordata	18.0696	63.4336
Neottia cordata	14.8586	63.2612
Neottia cordata	17.8151	60.5284
Neottia cordata	15.7007	62.5681
Neottia cordata	23.1934	66.1854
Neottia cordata	21.3486	66.8612
Neottia cordata	17.0015	62.6354
Neottia cordata	17.1108	62.4322
Neottia cordata	14.7993	63.1649
Neottia cordata	12.6504	60.6761
Neottia cordata	12.8252	60.7799
Neottia cordata	13.4965	63.5334
Neottia cordata	23.3909	66.2048
Neottia cordata	15.0157	63.4137
Neottia cordata	14.5316	63.0043
Neottia cordata	16.2214	62.4302
Neottia cordata	14.9716	62.9972
Neottia cordata	14.9524	63.118
Neottia cordata	15.0172	63.0134
Neottia cordata	13.585	63.2576
Neottia cordata	19.0555	63.8128
Neottia cordata	14.9236	63.0217
Neottia cordata	16.5216	62.447
Neottia cordata	15.7727	61.5023
Neottia cordata	15.7036	62.5673
Neottia cordata	14.6527	63.491
Neottia cordata	14.2903	62.4934
Neottia cordata	15.4991	60.8056
Neottia cordata	15.9374	62.8621
Neottia cordata	15.0285	63.3731
Neottia cordata	13.574	63.2566
Neottia cordata	13.6263	63.2628
Neottia cordata	17.2219	63.0077
Neottia cordata	15.5	60.7869
Neottia cordata	14.7814	63.1549
Neottia cordata	14.5995	63.4763
Neottia cordata	15.0143	62.7124
Neottia cordata	14.5703	63.4706
Neottia cordata	20.4073	64.7772
Neottia cordata	15.6897	61.3998
Neottia cordata	19.6278	64.2384
Neottia cordata	14.9646	63.0721
Neottia cordata	16.0245	61.2681
Neottia cordata	14.9425	62.9398
Neottia cordata	14.5439	62.7188
Neottia cordata	15.6373	62.5995
Neottia cordata	19.2833	63.8734
Neottia cordata	22.9984	65.8433
Neottia cordata	16.6206	62.7899
Neottia cordata	14.6052	63.4777
Neottia cordata	14.8419	63.1547
Neottia cordata	20.921	64.4052
Neottia cordata	13.6267	63.2473
Neottia cordata	14.6431	63.0674
Neottia cordata	14.891	63.7358
Neottia cordata	18.6588	63.453
Neottia cordata	15.1586	62.7147
Neottia cordata	14.4314	62.7512
Neottia cordata	16.7967	62.4661
Neottia cordata	20.8912	63.7694
Neottia cordata	22.0156	65.9399
Neottia cordata	16.6171	62.3213
Neottia cordata	22.3363	65.5664
Neottia cordata	17.1722	62.2007
Neottia cordata	20.9374	66.7917
Neottia cordata	16.8883	62.3084
Neottia cordata	13.5764	63.2763
Neottia cordata	14.4801	63.0586
Neottia cordata	15.0046	63.2065
Neottia cordata	20.2483	63.9684
Neottia cordata	14.58	63.4773
Neottia cordata	18.1786	63.4845
Neottia cordata	19.6817	64.0637
Neottia cordata	15.7279	62.5608
Neottia cordata	16.6497	63.6098
Neottia cordata	14.4719	62.6509
Neottia cordata	15.801	63.2821
Neottia cordata	15.1218	63.5995
Neottia cordata	17.3106	60.5615
Neottia cordata	13.4605	56.5389
Neottia cordata	13.5918	56.6763
Neottia cordata	13.7732	56.7795
Neottia cordata	13.3671	56.7869
Neottia cordata	13.9333	56.6451
Neottia cordata	15.3663	56.8078
Neottia cordata	13.5537	56.8302
Neottia cordata	15.3183	56.5666
Neottia cordata	13.5995	56.5267
Neottia cordata	13.7979	56.6304
Neottia cordata	13.7234	56.7943
Neottia cordata	14.2531	56.7887
Neottia cordata	13.5807	56.6898
Neottia cordata	13.4887	56.7448
Neottia cordata	13.6331	56.7283
Neottia cordata	15.3234	56.5313
Neottia cordata	14.8163	56.5178
Neottia cordata	13.5636	56.6835
Neottia cordata	13.5707	56.6883
Neottia cordata	15.3683	56.6981
Neottia cordata	14.5235	56.4702
Neottia cordata	14.2533	56.791
Neottia cordata	15.3854	56.7052
Neottia cordata	14.787	56.5141
Neottia cordata	13.6234	56.7119
Neottia cordata	15.1655	56.7748
Neottia cordata	15.2918	56.7215
Neottia cordata	13.4554	56.4893
Neottia cordata	13.6214	56.6809
Neottia cordata	14.407	57.1444
Neottia cordata	15.1163	56.9256
Neottia cordata	14.4437	57.0564
Neottia cordata	14.1241	56.9481
Neottia cordata	14.5705	57.0903
Neottia cordata	14.0022	57.4218
Neottia cordata	13.9967	57.0963
Neottia cordata	13.8776	57.4073
Neottia cordata	14.2791	57.2257
Neottia cordata	15.5034	57.0578
Neottia cordata	15.1902	57.0198
Neottia cordata	14.2268	57.4564
Neottia cordata	13.7574	57.0044
Neottia cordata	13.9346	57.4174
Neottia cordata	14.7098	57.1345
Neottia cordata	13.8899	57.36
Neottia cordata	14.8244	57.1416
Neottia cordata	14.1015	57.2638
Neottia cordata	13.9591	57.3666
Neottia cordata	13.8765	57.0097
Neottia cordata	13.8195	56.9775
Neottia cordata	13.7377	57.0222
Neottia cordata	14.2403	57.1631
Neottia cordata	15.3322	57.1921
Neottia cordata	14.0321	56.8283
Neottia cordata	14.1462	57.0655
Neottia cordata	14.9852	56.9603
Neottia cordata	13.8632	57.436
Neottia cordata	14.2467	57.1702
Neottia cordata	13.893	57.4234
Neottia cordata	13.8628	57.4388
Neottia cordata	14.9875	56.958
Neottia cordata	13.9795	57.43
Neottia cordata	15.2899	57.2307
Neottia cordata	13.8837	57.4202
Neottia cordata	14.5424	57.2016
Neottia cordata	14.9349	57.0417
Neottia cordata	13.897	57.4282
Neottia cordata	14.1404	56.9586
Neottia cordata	13.8457	57.3388
Neottia cordata	14.2146	56.9906
Neottia cordata	14.9164	57.1263
Neottia cordata	14.2964	57.1582
Neottia cordata	13.7889	57.4198
Neottia cordata	14.25	57.155
Neottia cordata	14.0745	57.256
Neottia cordata	14.4258	57.0819
Neottia cordata	13.9137	57.452
Neottia cordata	14.2702	57.4134
Neottia cordata	13.8829	57.4355
Neottia cordata	13.5196	56.8642
Neottia cordata	14.2552	56.9899
Neottia cordata	13.9984	57.4435
Neottia cordata	14.089	57.2521
Neottia cordata	13.7753	57.412
Neottia cordata	13.9592	57.3628
Neottia cordata	13.8347	56.9681
Neottia cordata	13.8634	57.4278
Neottia cordata	14.2438	57.1564
Neottia cordata	13.8885	57.4303
Neottia cordata	15.3152	57.2318
Neottia cordata	14.3027	56.8891
Neottia cordata	14.9011	57.5592
Neottia cordata	14.5959	57.4975
Neottia cordata	13.6427	57.4852
Neottia cordata	14.7556	57.6595
Neottia cordata	14.2017	57.5822
Neottia cordata	14.7444	57.5798
Neottia cordata	14.482	57.5189
Neottia cordata	13.8837	57.5391
Neottia cordata	14.0597	57.6777
Neottia cordata	14.346	57.4879
Neottia cordata	19.438	65.1577
Neottia cordata	15.7286	65.0057
Neottia cordata	17.355	64.6415
Neottia cordata	15.9369	64.2352
Neottia cordata	15.6115	64.9244
Neottia cordata	16.3861	64.5279
Neottia cordata	14.1157	58.0197
Neottia cordata	19.2228	63.8542
Neottia cordata	19.7935	64.1596
Neottia cordata	14.0792	57.7951
Neottia cordata	19.3601	64.2001
Neottia cordata	13.9828	57.9398
Neottia cordata	16.542	58.7223
Neottia cordata	19.2157	63.8376
Neottia cordata	14.7038	57.8856
Neottia cordata	13.8445	57.7453
Neottia cordata	19.2935	64.0655
Neottia cordata	14.055	57.8627
Neottia cordata	18.5502	63.9038
Neottia cordata	16.3435	58.818600000000004
Neottia cordata	19.6993	64.0546
Neottia cordata	14.8024	58.068
Neottia cordata	19.736	63.9187
Neottia cordata	19.2878	64.0479
Neottia cordata	19.8977	64.0138
Neottia cordata	19.3344	63.6538
Neottia cordata	14.8565	57.7742
Neottia cordata	19.1574	64.1431
Neottia cordata	20.8575	63.7738
Neottia cordata	13.9644	57.8665
Neottia cordata	14.809	58.0717
Neottia cordata	14.1435	58.0226
Neottia cordata	20.1173	64.0616
Neottia cordata	14.3615	57.8023
Neottia cordata	18.9634	63.7511
Neottia cordata	19.2935	64.0662
Neottia cordata	19.222	63.8539
Neottia cordata	14.8521	57.7683
Neottia cordata	16.2788	58.8303
Neottia cordata	14.1224	57.9337
Neottia cordata	20.3442	63.9539
Neottia cordata	19.4972	63.7549
Neottia cordata	14.327	57.7366
Neottia cordata	14.0685	57.858
Neottia cordata	15.1426	57.7101
Neottia cordata	19.0287	63.8967
Neottia cordata	20.0261	64.1321
Neottia cordata	14.455	57.8622
Neottia cordata	19.6897	63.9867
Neottia cordata	13.8861	57.8799
Neottia cordata	15.1329	57.7127
Neottia cordata	20.3668	63.9592
Neottia cordata	22.1012	66.0452
Neottia cordata	22.3262	65.5652
Neottia cordata	22.1523	66.6301
Neottia cordata	22.9191	65.9469
Neottia cordata	19.2363	64.2588
Neottia cordata	22.7001	65.7978
Neottia cordata	21.3335	66.8687
Neottia cordata	22.7967	66.4654
Neottia cordata	16.2269	64.8737
Neottia cordata	16.078	64.733
Neottia cordata	22.0937	66.677
Neottia cordata	21.5412	65.7974
Neottia cordata	22.3659	65.9027
Neottia cordata	19.6526	64.2191
Neottia cordata	22.7933	66.473
Neottia cordata	21.5368	65.7086
Neottia cordata	23.477	66.5088
Neottia cordata	23.455	66.4689
Neottia cordata	22.0482	66.6933
Neottia cordata	21.3532	66.8575
Neottia cordata	20.897	65.1954
Neottia cordata	22.6058	66.3363
Neottia cordata	19.7679	64.3736
Neottia cordata	20.9305	67.2125
Neottia cordata	17.5424	65.8478
Neottia cordata	19.8397	64.2943
Neottia cordata	22.0122	65.9383
Neottia cordata	12.0567	63.3255
Neottia cordata	17.3283	65.5665
Neottia cordata	22.7419	66.5316
Neottia cordata	21.3334	66.8743
Neottia cordata	21.9869	65.7611
Neottia cordata	21.1474	65.5929
Neottia cordata	20.9367	67.2179
Neottia cordata	19.5756	64.2563
Neottia cordata	17.3172	65.5638
Neottia cordata	22.3164	66.2458
Neottia cordata	22.3527	65.5703
Neottia cordata	21.3266	66.8622
Neottia cordata	20.4939	64.3198
Neottia cordata	19.6564	64.2142
Neottia cordata	23.798	66.64
Neottia cordata	22.834	66.4635
Neottia cordata	19.7085	64.2973
Neottia cordata	22.7995	65.8696
Neottia cordata	23.1316	66.3194
Neottia cordata	22.1988	65.6012
Neottia cordata	23.0774	66.4652
Neottia cordata	20.7924	64.7868
Neottia cordata	16.935	65.5875
Neottia cordata	23.0941	65.9128
Neottia cordata	23.4064	66.6153
Neottia cordata	22.8917	66.2952
Neottia cordata	14.6632	63.2333
Neottia cordata	12.4406	63.2463
Neottia cordata	21.3628	66.8838
Neottia cordata	22.0519	65.6764
Neottia cordata	22.3925	65.555
Neottia cordata	20.9281	65.6422
Neottia cordata	22.7746	66.399
Neottia cordata	23.12	66.3258
Neottia cordata	19.5858	64.2575
Neottia cordata	23.4725	66.6847
Neottia cordata	23.0583	65.9684
Neottia cordata	17.3887	65.3352
Neottia cordata	17.5401	65.6409
Neottia cordata	21.3972	65.5879
Neottia cordata	19.8084	64.3889
Neottia cordata	23.6039	65.9593
Neottia cordata	21.9706	65.5738
Neottia cordata	22.1003	66.6705
Neottia cordata	23.0896	66.2483
Neottia cordata	17.0185	58.8556
Neottia cordata	17.0415	59.227
Neottia cordata	16.4332	59.161
Neottia cordata	17.5865	58.9351
Neottia cordata	17.1616	59.2254
Neottia cordata	17.119	59.9137
Neottia cordata	17.2832	60.0709
Neottia cordata	18.2814	59.8323
Neottia cordata	17.0772	59.9671
Neottia cordata	18.5083	59.6584
Neottia cordata	18.9701	59.7681
Neottia cordata	18.3218	59.7482
Neottia cordata	18.4765	59.6647
Neottia cordata	18.3228	59.7485
Neottia cordata	16.4131	59.9838
Neottia cordata	18.5142	59.6513
Neottia cordata	14.7959	62.2621
Neottia cordata	14.7222	62.5791
Neottia cordata	13.8105	62.1671
Neottia cordata	14.7188	62.5836
Neottia cordata	15.6342	62.5962
Neottia cordata	14.1842	62.628
Neottia cordata	15.7055	62.5861
Neottia cordata	18.3196	60.2625
Neottia cordata	14.2575	62.3654
Neottia cordata	15.6601	62.5711
Neottia cordata	14.2876	62.376
Neottia cordata	15.665	62.5986
Neottia cordata	14.1964	62.449
Neottia cordata	14.1586	62.583
Neottia cordata	14.3218	62.1925
Neottia cordata	14.9069	62.311
Neottia cordata	15.6407	62.5907
Neottia cordata	17.7398	60.2872
Neottia cordata	14.2894	62.4692
Neottia cordata	15.6168	62.5979
Neottia cordata	14.2896	62.4698
Neottia cordata	14.1224	61.9398
Neottia cordata	15.6344	62.5862
Neottia cordata	17.9026	60.5528
Neottia cordata	14.8374	62.2054
Neottia cordata	14.6493	62.4648
Neottia cordata	18.2668	60.2971
Neottia cordata	17.5081	60.2264
Neottia cordata	14.5132	62.4397
Neottia cordata	15.544	62.604
Neottia cordata	15.6863	62.5196
Neottia cordata	17.2772	60.2262
Neottia cordata	17.1715	60.2523
Neottia cordata	15.6956	62.5464
Neottia cordata	18.2658	60.2997
Neottia cordata	15.52	56.651
Neottia cordata	15.4181	56.5188
Neottia cordata	13.5339	55.9052
Neottia cordata	21.4133	65.5497
Neottia cordata	15.5646	57.8593
Neottia cordata	15.3397	57.8494
Neottia cordata	21.4399	65.546
Neottia cordata	14.7738	59.4224
Neottia cordata	15.0187	57.9392
Neottia cordata	15.9206	57.8521
Neottia cordata	16.182	63.1828
Neottia cordata	16.7393	62.4361
Neottia cordata	14.957	62.6274
Neottia cordata	15.534	58.5758
Neottia cordata	15.7558	62.6603
Neottia cordata	16.6413	62.3088
Neottia cordata	16.4365	62.3719
Neottia cordata	16.0059	62.5202
Neottia cordata	15.7453	62.5907
Neottia cordata	16.1227	62.5666
Neottia cordata	15.732	62.6446
Neottia cordata	15.9414	62.4806
Neottia cordata	17.1742	62.2339
Neottia cordata	15.7607	62.6474
Neottia cordata	14.5308	63.1037
Neottia cordata	13.5796	63.2601
Neottia cordata	14.8402	63.1607
Neottia cordata	13.5878	63.2658
Neottia cordata	15.0714	63.109
Neottia cordata	13.6456	63.2592
Neottia cordata	14.1776	62.9802
Neottia cordata	14.8913	63.1501
Neottia cordata	15.026	63.0188
Neottia cordata	17.7189	62.6115
Neottia cordata	13.5816	63.265
Neottia cordata	17.1598	63.1586
Neottia cordata	14.7673	63.1672
Neottia cordata	15.2113	63.4507
Neottia cordata	14.7736	63.0541
Neottia cordata	13.6192	63.2559
Neottia cordata	15.1056	63.136
Neottia cordata	14.7434	63.0397
Neottia cordata	13.5682	63.2584
Neottia cordata	14.9092	63.2095
Neottia cordata	14.8909	63.4189
Neottia cordata	15.0301	62.7867
Neottia cordata	14.6663	63.2351
Neottia cordata	15.0457	63.3101
Neottia cordata	14.5565	63.1006
Neottia cordata	14.891	63.2329
Neottia cordata	14.7741	63.0512
Neottia cordata	14.9934	63.1684
Neottia cordata	13.5665	63.2618
Neottia cordata	18.7598	63.3914
Neottia cordata	13.5965	63.2517
Neottia cordata	14.7535	63.4385
Neottia cordata	14.6456	63.088
Neottia cordata	13.6788	63.5227
Neottia cordata	14.996	63.1702
Neottia cordata	14.8444	63.3974
Neottia cordata	16.7829	63.4067
Neottia cordata	13.5782	63.2612
Neottia cordata	13.6075	63.2633
Neottia cordata	17.0823	63.4309
Neottia cordata	15.0039	63.0678
Neottia cordata	14.4231	63.3936
Neottia cordata	16.0868	63.0519
Neottia cordata	14.6289	63.0968
Neottia cordata	14.6205	63.4488
Neottia cordata	14.7257	63.2987
Neottia cordata	16.9574	63.3163
Neottia cordata	16.3948	62.9166
Neottia cordata	13.5736	63.2543
Neottia cordata	15.1553	62.717
Neottia cordata	14.1287	63.0852
Neottia cordata	14.3502	63.4161
Neottia cordata	16.2628	62.976
Neottia cordata	16.8145	62.6431
Neottia cordata	13.6104	63.2642
Neottia cordata	17.5254	62.524
Neottia cordata	14.6492	63.0759
Neottia cordata	13.6147	63.272
Neottia cordata	14.868	63.0578
Neottia cordata	14.0931	63.2756
Neottia cordata	13.6062	63.2625
Neottia cordata	14.9391	63.2416
Neottia cordata	13.5704	63.2809
Neottia cordata	15.4616	63.3217
Neottia cordata	16.9824	63.4125
Neottia cordata	14.6589	63.2252
Neottia cordata	16.6578	62.7392
Neottia cordata	14.3917	63.2759
Neottia cordata	17.9764	63.2634
Neottia cordata	18.3099	63.1459
Neottia cordata	14.9286	63.213
Neottia cordata	14.8951	63.4162
Neottia cordata	14.094	63.0396
Neottia cordata	15.7314	63.0332
Neottia cordata	17.1294	63.3119
Neottia cordata	15.0033	62.7319
Neottia cordata	14.2738	62.9031
Neottia cordata	17.5693	63.1199
Neottia cordata	17.003	63.3652
Neottia cordata	14.8465	63.3552
Neottia cordata	17.164	63.1599
Neottia cordata	14.3706	62.9824
Neottia cordata	14.5636	63.1017
Neottia cordata	16.2299	62.9663
Neottia cordata	18.0056	63.2265
Neottia cordata	14.3371	63.1672
Neottia cordata	16.1128	62.9705
Neottia cordata	18.9853	63.415
Neottia cordata	16.859	63.343
Neottia cordata	13.5742	63.2612
Neottia cordata	14.1862	63.3802
Neottia cordata	14.6067	63.0699
Neottia cordata	15.0864	63.3132
Neottia cordata	14.9705	63.4275
Neottia cordata	14.5887	63.0974
Neottia cordata	17.7249	62.6057
Neottia cordata	14.9836	63.412
Neottia cordata	13.5842	63.2743
Neottia cordata	13.6022	63.2608
Neottia cordata	18.0805	63.3993
Neottia cordata	15.9366	63.016
Neottia cordata	14.7184	63.432
Neottia cordata	14.8065	63.3904
Neottia cordata	14.5934	63.1386
Neottia cordata	14.6322	63.3443
Neottia cordata	14.9102	63.1227
Neottia cordata	14.9199	63.306
Neottia cordata	17.0232	63.4218
Neottia cordata	15.1375	62.7638
Neottia cordata	18.4318	62.9438
Neottia cordata	15.8982	63.3981
Neottia cordata	15.037	63.1613
Neottia cordata	15.9253	62.8549
Neottia cordata	13.6126	63.2588
Neottia cordata	16.7933	63.4297
Neottia cordata	14.6592	63.2341
Neottia cordata	13.5738	63.2727
Neottia cordata	14.5509	63.0727
Neottia cordata	15.0803	62.9552
Neottia cordata	13.587	63.2646
Neottia cordata	14.5957	63.0947
Neottia cordata	14.6831	63.0663
Neottia cordata	15.9781	62.99
Neottia cordata	18.3448	62.8381
Neottia cordata	14.6612	63.2323
Neottia cordata	14.8993	62.9291
Neottia cordata	15.2153	63.4474
Neottia cordata	14.8518	62.9615
Neottia cordata	14.546	63.1003
Neottia cordata	14.9255	63.1377
Neottia cordata	13.5739	63.2788
Neottia cordata	14.8252	63.3977
Neottia cordata	13.5652	63.2753
Neottia cordata	14.4579	63.2311
Neottia cordata	13.6214	63.252
Neottia cordata	14.7244	63.042
Neottia cordata	15.1815	63.397
Neottia cordata	16.6554	63.248
Neottia cordata	14.5444	63.2415
Neottia cordata	15.1949	63.4337
Neottia cordata	15.0677	63.0451
Neottia cordata	17.5715	63.1237
Neottia cordata	16.6665	63.2536
Neottia cordata	17.2464	62.4998
Neottia cordata	18.0593	63.5574
Neottia cordata	14.7066	63.6665
Neottia cordata	16.813	63.6098
Neottia cordata	16.7608	63.4969
Neottia cordata	14.2451	63.614
Neottia cordata	15.6583	63.8547
Neottia cordata	16.3297	58.8213
Neottia cordata	18.2841	63.8422
Neottia cordata	14.4337	63.5431
Neottia cordata	13.0625	63.5865
Neottia cordata	14.788	63.4602
Neottia cordata	14.262	56.2917
Neottia cordata	16.8925	63.519
Neottia cordata	14.0244	63.8967
Neottia cordata	14.0352	63.5091
Neottia cordata	18.6138	63.681
Neottia cordata	18.069	63.5374
Neottia cordata	14.9613	63.6502
Neottia cordata	13.9473	63.4644
Neottia cordata	14.609	63.4826
Neottia cordata	18.0151	63.4507
Neottia cordata	18.3674	63.4611
Neottia cordata	18.2691	63.4709
Neottia cordata	18.3555	63.4592
Neottia cordata	14.4201	63.4938
Neottia cordata	14.5924	63.5564
Neottia cordata	14.6674	63.4761
Neottia cordata	14.6065	63.4752
Neottia cordata	14.7949	63.6209
Neottia cordata	14.664	63.4649
Neottia cordata	13.3936	63.6257
Neottia cordata	14.2849	63.5929
Neottia cordata	18.5294	63.4835
Neottia cordata	14.6824	63.4702
Neottia cordata	16.8368	63.5094
Neottia cordata	14.7291	63.5153
Neottia cordata	14.5011	56.2379
Neottia cordata	14.5713	63.5744
Neottia cordata	15.0074	63.5496
Neottia cordata	13.1471	56.892
Neottia cordata	13.0367	56.9179
Neottia cordata	12.9962	56.9189
Neottia cordata	13.139	56.88
Neottia cordata	13.1068	56.7856
Neottia cordata	13.1602	56.8912
Neottia cordata	13.226	56.5218
Neottia cordata	15.0171	56.4068
Neottia cordata	12.8257	56.8638
Neottia cordata	13.11	56.7918
Neottia cordata	14.5261	56.4337
Neottia cordata	12.8828	56.9971
Neottia cordata	14.2143	56.3958
Neottia cordata	13.1857	56.7368
Neottia cordata	13.1482	56.8954
Neottia cordata	13.0721	56.857
Neottia cordata	13.0618	57.1361
Neottia cordata	13.1933	56.8892
Neottia cordata	13.1026	56.8665
Neottia cordata	14.5013	56.4252
Neottia cordata	13.1393	56.8787
Neottia cordata	12.8189	56.8172
Neottia cordata	13.0529	57.0489
Neottia cordata	14.4854	56.3893
Neottia cordata	13.0737	56.8873
Neottia cordata	13.1932	56.805
Neottia cordata	12.9844	56.8717
Neottia cordata	13.1005	56.8547
Neottia cordata	13.0991	56.702
Neottia cordata	15.0354	56.379
Neottia cordata	12.5099	57.9869
Neottia cordata	13.0044	57.8622
Neottia cordata	12.3804	57.9805
Neottia cordata	15.0169	59.0424
Neottia cordata	12.2752	58.0063
Neottia cordata	12.3397	57.9731
Neottia cordata	13.0881	57.753
Neottia cordata	12.4593	57.69
Neottia cordata	12.3354	57.9703
Neottia cordata	12.3678	57.7372
Neottia cordata	12.6038	57.7575
Neottia cordata	12.1878	57.645
Neottia cordata	12.6616	59.2143
Neottia cordata	14.7899	59.2407
Neottia cordata	12.6615	59.2143
Neottia cordata	14.9657	59.4111
Neottia cordata	12.9822	60.7608
Neottia cordata	12.3786	60.9053
Neottia cordata	12.5515	60.9933
Neottia cordata	12.985	60.7197
Neottia cordata	12.9889	60.7272
Neottia cordata	12.8703	60.8543
Neottia cordata	12.6685	60.4091
Neottia cordata	12.6826	60.8055
Neottia cordata	13.2663	60.0821
Neottia cordata	12.7724	60.8231
Neottia cordata	12.9191	60.852
Neottia cordata	12.7321	60.8006
Neottia cordata	15.178	59.9339
Neottia cordata	12.941	60.852
Neottia cordata	13.2579	60.6276
Neottia cordata	12.8283	60.8132
Neottia cordata	12.7501	60.8501
Neottia cordata	12.4331	60.8329
Neottia cordata	12.3484	60.8487
Neottia cordata	12.5624	60.9939
Neottia cordata	15.0766	59.9311
Neottia cordata	12.3347	60.8681
Neottia cordata	12.5906	60.9903
Neottia cordata	13.4434	60.4636
Neottia cordata	12.5749	60.9965
Neottia cordata	12.7639	60.8188
Neottia cordata	13.0008	60.6857
Neottia cordata	12.8481	60.6911
Neottia cordata	12.6096	60.365
Neottia cordata	12.3149	61.0097
Neottia cordata	12.6937	60.6624
Neottia cordata	12.8634	60.8523
Neottia cordata	12.8539	60.8078
Neottia cordata	12.8801	60.7641
Neottia cordata	12.9969	60.7707
Neottia cordata	12.8904	60.8478
Neottia cordata	12.3516	60.8332
Neottia cordata	12.8597	60.8107
Neottia cordata	13.0294	59.9615
Neottia cordata	12.6948	60.8096
Neottia cordata	12.574	60.86
Neottia cordata	12.7401	60.8168
Neottia cordata	12.634	60.3816
Neottia cordata	13.0505	60.8135
Neottia cordata	12.406	60.865
Neottia cordata	12.5153	60.8026
Neottia cordata	12.942	60.7271
Neottia cordata	12.4257	60.8502
Neottia cordata	12.776	60.7972
Neottia cordata	12.4019	60.8655
Neottia cordata	12.871	60.6941
Neottia cordata	12.8344	60.7943
Neottia cordata	12.8533	60.6899
Neottia cordata	13.0662	60.6209
Neottia cordata	12.6326	60.826
Neottia cordata	12.3957	60.8634
Neottia cordata	12.3474	60.8681
Neottia cordata	12.7012	60.873
Neottia cordata	12.7546	60.749
Neottia cordata	13.1833	60.6026
Neottia cordata	12.6882	60.808
Neottia cordata	12.9868	60.7643
Neottia cordata	12.8525	60.6857
Neottia cordata	12.9447	60.784
Neottia cordata	12.9439	60.7786
Neottia cordata	12.4699	60.9413
Neottia cordata	12.8786	60.7803
Neottia cordata	12.9346	60.7262
Neottia cordata	12.8363	60.7921
Neottia cordata	13.4575	60.4704
Neottia cordata	12.4466	60.8277
Neottia cordata	14.4887	59.6402
Neottia cordata	12.5003	59.5512
Neottia cordata	12.8472	60.6879
Neottia cordata	13.4448	60.4613
Neottia cordata	12.7576	60.8697
Neottia cordata	12.3674	60.8553
Neottia cordata	12.5762	60.9914
Neottia cordata	13.3937	60.4298
Neottia cordata	13.1809	60.6189
Neottia cordata	12.3989	60.8267
Neottia cordata	12.7775	60.8259
Neottia cordata	12.6194	60.3419
Neottia cordata	13.1933	60.633
Neottia cordata	13.4026	60.4776
Neottia cordata	12.8302	60.7942
Neottia cordata	12.9826	60.6812
Neottia cordata	12.7107	60.9201
Neottia cordata	12.5269	60.6768
Neottia cordata	12.9011	60.8188
Neottia cordata	23.08	65.7195
Neottia cordata	14.2274	58.3942
Neottia cordata	11.4465	58.408
Neottia cordata	14.2219	58.3539
Neottia cordata	14.4357	58.5982
Neottia cordata	13.4973	57.899
Neottia cordata	14.2944	58.4279
Neottia cordata	14.2586	58.3677
Neottia cordata	11.7733	58.8917
Neottia cordata	11.4179	58.9171
Neottia cordata	13.1497	61.1878
Neottia cordata	13.2088	61.1477
Neottia cordata	14.3855	61.1863
Neottia cordata	13.2106	60.9233
Neottia cordata	13.156	61.1878
Neottia cordata	13.1481	61.1662
Neottia cordata	13.1702	61.1933
Neottia cordata	15.2991	60.5722
Neottia cordata	13.2139	61.1372
Neottia cordata	13.8085	60.4766
Neottia cordata	14.5344	61.2459
Neottia cordata	15.5009	60.8043
Neottia cordata	16.7038	61.4378
Neottia cordata	16.6399	61.4099
Neottia cordata	13.1041	61.3558
Neottia cordata	14.8171	61.3768
Neottia cordata	13.212	61.147
Neottia cordata	15.2247	60.3917
Neottia cordata	13.5005	60.9008
Neottia cordata	14.9313	60.7191
Neottia cordata	13.2233	61.1479
Neottia cordata	14.8081	61.3925
Neottia cordata	15.2951	60.9459
Neottia cordata	14.8062	61.4405
Neottia cordata	14.4881	61.1816
Neottia cordata	13.4707	60.5746
Neottia cordata	13.2672	60.8131
Neottia cordata	13.1687	60.9494
Neottia cordata	15.8766	60.8401
Neottia cordata	13.3968	61.0969
Neottia cordata	15.5284	61.8274
Neottia cordata	14.8372	60.6598
Neottia cordata	13.2608	60.7485
Neottia cordata	13.179	61.1688
Neottia cordata	15.985	61.5887
Neottia cordata	15.8418	61.2605
Neottia cordata	15.5575	60.8166
Neottia cordata	13.2463	61.1946
Neottia cordata	13.1504	61.2001
Neottia cordata	13.2214	61.1312
Neottia cordata	13.218	61.1336
Neottia cordata	13.2292	61.0086
Neottia cordata	15.672	60.4468
Neottia cordata	13.1255	61.2117
Neottia cordata	13.2405	61.115
Neottia cordata	13.2043	61.148
Neottia cordata	13.4743	60.7865
Neottia cordata	13.8999	58.0601
Neottia cordata	20.9236	67.2151
Neottia cordata	12.0863	58.2137
Neottia cordata	20.94	67.2177
Neottia cordata	14.4086	57.853
Neottia cordata	12.106	58.2289
Neottia cordata	18.134	68.485
Neottia cordata	19.4903	68.2341
Neottia cordata	17.3086	60.5627
Neottia cordata	16.1867	63.2009
Neottia cordata	14.6309	63.2358
Neottia cordata	20.3996	66.6047
Neottia cordata	13.3876	56.9759
Neottia cordata	13.0708	56.857
Neottia cordata	17.4015	62.6756
Neottia cordata	17.3972	62.6668
Neottia cordata	17.6009	62.8253
Neottia cordata	17.5862	62.8211
Neottia cordata	17.595	62.8257
Neottia cordata	14.4154	64.3366
Neottia cordata	14.4304	64.3437
Neottia cordata	14.4141	64.3424
Neottia cordata	14.4211	64.3433
Neottia cordata	14.4191	64.3394
Neottia cordata	14.3716	64.3615
Neottia cordata	14.4217	64.3401
Neottia cordata	14.4198	64.3397
Neottia cordata	14.3839	64.35
Neottia cordata	14.4175	64.3376
Neottia cordata	14.6374	64.4358
Neottia cordata	14.6362	64.436
Neottia cordata	14.6353	64.4336
Neottia cordata	14.6236	64.4363
Neottia cordata	14.6365	64.4357
Neottia cordata	14.6349	64.436
Neottia cordata	14.6355	64.4301
Neottia cordata	14.796	64.336
Neottia cordata	13.7481	64.6535
Neottia cordata	14.177	64.6915
Neottia cordata	14.3767	64.3624
Neottia cordata	14.3762	64.3594
Neottia cordata	14.4238	64.3382
Neottia cordata	17.4333	62.8356
Neottia cordata	14.2025	60.5066
Neottia cordata	18.5111	68.4249
Neottia cordata	19.5027	68.2461
Neottia cordata	15.4916	62.3157
Neottia cordata	14.0993	64.9173
Neottia cordata	14.0149	64.8605
Neottia cordata	14.3446	63.7993
Neottia cordata	17.8674	66.0376
Neottia cordata	13.9359	64.7279
Neottia cordata	15.3356	63.4574
Neottia cordata	15.3877	63.5002
Neottia cordata	15.8015	63.2821
Neottia cordata	16.3147	63.1266
Neottia cordata	18.7527	68.3662
Neottia cordata	13.6429	62.9252
Neottia cordata	14.7371	63.1598
Neottia cordata	17.4001	66.0631
Neottia cordata	17.5056	65.9185
Neottia cordata	17.1843	66.0399
Neottia cordata	17.3993	62.6753
Neottia cordata	17.4003	62.6755
Neottia cordata	17.5052	65.0681
Neottia cordata	17.6857	65.1071
Neottia cordata	17.4916	65.0719
Neottia cordata	16.1125	66.683
Neottia cordata	17.3909	62.6191
Neottia cordata	17.3898	62.6209
Neottia cordata	17.3978	62.672
Neottia cordata	11.8623	58.5325
Neottia cordata	15.6113	64.9247
Neottia cordata	16.3878	64.5284
Neottia cordata	17.3589	64.6415
Neottia cordata	15.7194	64.9988
Neottia cordata	12.0952	58.62
Neottia cordata	17.2487	66.124
Neottia cordata	17.1569	66.1419
Neottia cordata	12.2243	58.6445
Neottia cordata	16.8365	66.2514
Neottia cordata	19.1528	64.1147
Neottia cordata	19.1512	64.1136
Neottia cordata	14.7333	61.7203
Neottia cordata	14.81	61.7225
Neottia cordata	14.7797	61.6717
Neottia cordata	14.6397	57.3758
Neottia cordata	15.2324	57.9798
Neottia cordata	15.4445	59.8352
Neottia cordata	15.9229	59.9255
Neottia cordata	15.4547	59.8531
Neottia cordata	15.0229	57.9499
Neottia cordata	15.1223	57.8457
Neottia cordata	15.8525	58.8532
Neottia cordata	15.5507	58.7551
Neottia cordata	15.6437	58.3281
Neottia cordata	15.7962	58.6168
Neottia cordata	17.7152	62.6015
Neottia cordata	17.7155	62.6016
Neottia cordata	17.7161	62.6019
Neottia cordata	15.3699	57.7794
Neottia cordata	15.6524	58.069
Neottia cordata	15.795	58.1878
Neottia cordata	15.5366	58.8095
Neottia cordata	15.9032	58.1012
Neottia cordata	16.1367	58.1292
Neottia cordata	15.4118	58.2067
Neottia cordata	15.1831	58.7616
Neottia cordata	15.5595	58.7611
Neottia cordata	17.6036	63.4649
Neottia cordata	17.5857	63.4663
Neottia cordata	15.5644	58.2529
Neottia cordata	17.5825	63.4674
Neottia cordata	13.4732	58.0725
Neottia cordata	17.4939	63.4838
Neottia cordata	20.785	66.512200000000007
Neottia cordata	19.4151	65.1553
Neottia cordata	19.4385	65.1563
Neottia cordata	12.168	58.6052
Neottia cordata	17.2217	66.0879
Neottia cordata	17.3028	66.0685
Neottia cordata	17.4529	66.046
Neottia cordata	18.6741	59.6465
Neottia cordata	18.748	60.1056
Neottia cordata	14.4177	64.3379
Neottia cordata	15.2458	57.9025
Neottia cordata	15.5088	62.3795
Neottia cordata	15.5744	62.3585
Neottia cordata	17.4845	66.104
Neottia cordata	17.5321	66.0481
Neottia cordata	17.1284	66.084
Neottia cordata	14.4098	59.7464
Neottia cordata	15.0557	59.0116
Neottia cordata	20.2818	63.8807
Neottia cordata	19.4677	63.9637
Neottia cordata	15.2851	58.1028
Neottia cordata	14.4969	56.2383
Neottia cordata	16.7744	63.8779
Neottia cordata	17.9535	60.5513
Neottia cordata	14.5379	56.4354
Neottia cordata	14.5403	56.4358
Neottia cordata	16.7914	66.244
Neottia cordata	16.9297	66.2538
Neottia cordata	16.0163	63.6721
Neottia cordata	15.7914	62.8049
Neottia cordata	18.2822	59.192
Neottia cordata	18.1085	68.4292
Neottia cordata	12.8338	60.4488
Neottia cordata	14.7103	57.1346
Neottia cordata	17.4108	62.7245
Neottia cordata	13.0452	63.1591
Neottia cordata	14.0085	59.6486
Neottia cordata	12.4101	57.6716
Neottia cordata	12.868	57.4217
Neottia cordata	12.415	57.6736
Neottia cordata	13.4741	58.073
Neottia cordata	13.7705	57.8688
Neottia cordata	12.9268	61.3872
Neottia cordata	12.9281	61.3196
Neottia cordata	19.4479	68.2198
Neottia cordata	16.5397	65.8251
Neottia cordata	16.1777	65.9302
Neottia cordata	12.8874	57.8328
Neottia cordata	13.6978	64.5755
Neottia cordata	13.6972	64.5752
Neottia cordata	14.6752	64.3282
Neottia cordata	14.5956	64.3413
Neottia cordata	14.5977	64.3408
Neottia cordata	14.5975	64.3434
Neottia cordata	14.4425	57.4645
Neottia cordata	14.4456	57.4732
Neottia cordata	14.1756	64.5695
Neottia cordata	14.6045	64.3559
Neottia cordata	14.678	64.3361
Neottia cordata	13.7378	64.5911
Neottia cordata	13.7398	64.5908
Neottia cordata	13.736	64.5911
Neottia cordata	13.6849	64.6016
Neottia cordata	13.6914	64.5989
Neottia cordata	21.8974	67.3202
Neottia cordata	21.5966	67.3643
Neottia cordata	21.904	67.5207
Neottia cordata	21.9133	67.5231
Neottia cordata	13.0186	61.4023
Neottia cordata	15.2416	63.5803
Neottia cordata	20.769	67.1889
Neottia cordata	-131.4539	52.6926
Neottia cordata	-135.1871	60.7876
Neottia cordata	13.7138	64.5792
Neottia cordata	13.805	64.6003
Neottia cordata	13.8048	64.5995
Neottia cordata	14.6008	64.3592
Neottia cordata	14.6047	64.3559
Neottia cordata	14.6815	64.3353
Neottia cordata	14.6781	64.336
Neottia cordata	20.7849	67.1805
Neottia cordata	17.0534	59.2339
Neottia cordata	17.4912	59.2289
Neottia cordata	17.4717	62.9116
Neottia cordata	17.141	59.233
Neottia cordata	17.0088	59.2118
Neottia cordata	17.1848	59.2325
Neottia cordata	16.9199	59.1677
Neottia cordata	17.1911	59.3896
Neottia cordata	17.7681	64.8313
Neottia cordata	17.7689	64.7691
Neottia cordata	17.902	64.8425
Neottia cordata	17.7014	64.7818
Neottia cordata	17.9049	64.033
Neottia cordata	17.5006	64.9768
Neottia cordata	17.4209	65.0054
Neottia cordata	19.062	63.8441
Neottia cordata	17.6966	64.762200000000007
Neottia cordata	17.4599	64.9549
Neottia cordata	17.4158	65.0007
Neottia cordata	19.0593	63.8635
Neottia cordata	17.7519	64.7733
Neottia cordata	17.4329	65.1033
Neottia cordata	17.4318	64.9973
Neottia cordata	17.6859	64.7806
Neottia cordata	17.4071	64.9815
Neottia cordata	17.101	64.4343
Neottia cordata	17.1803	64.3727
Neottia cordata	17.4208	64.992
Neottia cordata	17.0851	64.3995
Neottia cordata	17.1409	64.3673
Neottia cordata	16.1357	64.5183
Neottia cordata	16.767	65.2814
Neottia cordata	17.9011	64.0022
Neottia cordata	17.6161	64.8275
Neottia cordata	17.9845	63.9514
Neottia cordata	17.8545	64.7401
Neottia cordata	17.1235	64.3771
Neottia cordata	16.8276	65.1642
Neottia cordata	17.6277	64.8711
Neottia cordata	16.6747	65.1457
Neottia cordata	17.8462	64.8278
Neottia cordata	17.7745	64.8153
Neottia cordata	18.8053	64.0668
Neottia cordata	16.7581	65.1412
Neottia cordata	17.6154	59.0926
Neottia cordata	18.9	64.0125
Neottia cordata	17.8146	64.7708
Neottia cordata	17.9256	64.0073
Neottia cordata	18.1637	64.0228
Neottia cordata	18.2286	59.1275
Neottia cordata	17.7512	59.1804
Neottia cordata	18.2755	59.1715
Neottia cordata	17.8386	59.1791
Neottia cordata	17.5729	59.1156
Neottia cordata	18.2318	59.1723
Neottia cordata	18.2787	59.2163
Neottia cordata	17.8413	59.2239
Neottia cordata	18.2771	59.1939
Neottia cordata	18.2334	59.1947
Neottia cordata	18.235	59.2172
Neottia cordata	17.9274	59.2001
Neottia cordata	18.2803	59.2388
Neottia cordata	18.4432	59.0784
Neottia cordata	18.4415	59.056
Neottia cordata	18.4885	59.0999
Neottia cordata	18.2202	62.7996
Neottia cordata	15.933	63.6075
Neottia cordata	12.6854	62.8975
Neottia cordata	12.6821	62.8972
Neottia cordata	12.6824	62.8975
Neottia cordata	12.686	62.898
Neottia cordata	17.694	66.9599
Neottia cordata	13.4819	62.3408
Neottia cordata	12.5987	62.5884
Neottia cordata	16.5915	67.2579
Neottia cordata	17.6689	64.1219
Neottia cordata	18.9789	64.8847
Neottia cordata	17.7797	64.1627
Neottia cordata	19.5855	64.1507
Neottia cordata	20.0594	64.2096
Neottia cordata	17.6347	63.9483
Neottia cordata	17.9729	64.2546
Neottia cordata	20.6474	65.1254
Neottia cordata	17.4292	64.4612
Neottia cordata	18.9037	64.8463
Neottia cordata	16.8764	64.0571
Neottia cordata	20.0714	64.1433
Neottia cordata	17.0744	64.2311
Neottia cordata	17.2197	64.2916
Neottia cordata	16.9814	64.03
Neottia cordata	16.8343	64.3332
Neottia cordata	17.0286	64.0977
Neottia cordata	17.0791	64.3034
Neottia cordata	19.5528	64.8096
Neottia cordata	18.6584	64.1181
Neottia cordata	17.7365	63.9138
Neottia cordata	17.5895	64.4832
Neottia cordata	17.1024	64.0361
Neottia cordata	17.8926	64.2836
Neottia cordata	17.7486	63.9688
Neottia cordata	20.1346	64.1895
Neottia cordata	15.8727	66.7626
Neottia cordata	16.9321	64.3407
Neottia cordata	16.9402	64.426
Neottia cordata	17.6909	64.4757
Neottia cordata	17.0441	64.06
Neottia cordata	17.596	64.4553
Neottia cordata	17.6301	64.4684
Neottia cordata	16.9998	64.4133
Neottia cordata	19.0288	63.7153
Neottia cordata	18.2183	64.1928
Neottia cordata	19.262	63.6147
Neottia cordata	19.0353	63.7016
Neottia cordata	17.0729	64.2618
Neottia cordata	17.1971	64.4578
Neottia cordata	19.1817	64.7552
Neottia cordata	16.9439	64.0392
Neottia cordata	17.0833	64.1263
Neottia cordata	16.8614	63.9941
Neottia cordata	17.9934	64.0174
Neottia cordata	17.0737	63.9897
Neottia cordata	19.2652	63.6156
Neottia cordata	17.7116	63.911
Neottia cordata	20.9965	65.1748
Neottia cordata	12.3621	58.0428
Neottia cordata	20.158	67.6232
Neottia cordata	20.4515	64.9322
Neottia cordata	18.1805	60.0419
Neottia cordata	15.7952	63.6721
Neottia cordata	16.186	63.4004
Neottia cordata	14.6886	63.1962
Neottia cordata	15.3892	63.4985
Neottia cordata	19.1881	58.3844
Neottia cordata	16.2796	62.9802
Neottia cordata	14.4623	63.7675
Neottia cordata	17.4219	65.7427
Neottia cordata	19.2938	65.7394
Neottia cordata	18.9855	65.6442
Neottia cordata	17.7944	67.0452
Neottia cordata	16.653	67.5903
Neottia cordata	16.6612	67.5906
Neottia cordata	16.6467	67.5902
Neottia cordata	16.9952	67.5825
Neottia cordata	16.9896	67.5821
Neottia cordata	17.5695	63.4679
Neottia cordata	14.0445	64.0264
Neottia cordata	17.5512	63.4665
Neottia cordata	14.2219	64.0879
Neottia cordata	17.6142	63.4633
Neottia cordata	17.6817	64.8576
Neottia cordata	17.5694	63.4681
Neottia cordata	17.5676	63.4727
Neottia cordata	18.292	64.678
Neottia cordata	18.4035	64.7361
Neottia cordata	16.4405	64.267
Neottia cordata	17.6417	65.0617
Neottia cordata	16.5043	64.3227
Neottia cordata	17.7986	64.8791
Neottia cordata	17.5649	62.833
Neottia cordata	17.565	62.8215
Neottia cordata	17.2536	62.9515
Neottia cordata	17.1819	62.9417
Neottia cordata	17.6828	65.1094
Neottia cordata	17.224	62.9047
Neottia cordata	20.1568	66.807
Neottia cordata	19.23	65.6671
Neottia cordata	17.9581	66.1419
Neottia cordata	18.1244	65.995
Neottia cordata	16.1617	66.3466
Neottia cordata	16.2089	66.3539
Neottia cordata	16.2223	66.3649
Neottia cordata	16.2132	66.3461
Neottia cordata	18.0708	66.0412
Neottia cordata	18.2181	65.9788
Neottia cordata	16.1605	66.9243
Neottia cordata	18.1068	65.9896
Neottia cordata	21.2357	66.0786
Neottia cordata	20.9169	65.3241
Neottia cordata	21.3544	65.5646
Neottia cordata	19.4124	65.7485
Neottia cordata	19.4482	65.1913
Neottia cordata	19.4051	65.7164
Neottia cordata	19.511	65.5806
Neottia cordata	21.6049	65.4292
Neottia cordata	16.2894	66.3518
Neottia cordata	16.3023	66.3547
Neottia cordata	16.2767	66.3421
Neottia cordata	12.6251	63.7244
Neottia cordata	14.1499	63.5076
Neottia cordata	20.0652	65.4063
Neottia cordata	20.7538	65.7881
Neottia cordata	16.6971	64.8181
Neottia cordata	17.7915	64.35
Neottia cordata	17.8366	64.1158
Neottia cordata	17.8361	64.1136
Neottia cordata	18.3174	64.6514
Neottia cordata	16.6602	65.1643
Neottia cordata	18.1623	64.039
Neottia cordata	18.666	64.2595
Neottia cordata	17.8463	65.0617
Neottia cordata	17.6071	65.6186
Neottia cordata	19.3527	64.9341
Neottia cordata	18.1612	64.0431
Neottia cordata	17.3543	65.0186
Neottia cordata	19.1591	64.0524
Neottia cordata	18.167	64.0393
Neottia cordata	16.1927	64.5174
Neottia cordata	17.049	64.278
Neottia cordata	17.6274	64.6549
Neottia cordata	20.549	65.1959
Neottia cordata	17.637	64.6587
Neottia cordata	17.6522	64.6399
Neottia cordata	17.0463	64.2795
Neottia cordata	17.5908	64.4838
Neottia cordata	20.4473	65.2261
Neottia cordata	17.5906	64.4833
Neottia cordata	17.6224	64.6741
Neottia cordata	17.6151	64.6636
Neottia cordata	20.5123	65.2906
Neottia cordata	18.9011	64.8706
Neottia cordata	18.3175	64.0349
Neottia cordata	21.9949	67.1964
Neottia cordata	16.1501	66.9206
Neottia cordata	15.6779	64.6996
Neottia cordata	15.6863	64.7027
Neottia cordata	16.5002	64.3249
Neottia cordata	16.3929	64.4796
Neottia cordata	15.6862	64.7023
Neottia cordata	15.6726	64.7014
Neottia cordata	15.6785	64.6994
Neottia cordata	17.7955	60.5108
Neottia cordata	17.8321	60.5072
Neottia cordata	18.268	59.1838
Neottia cordata	18.2686	59.184
Neottia cordata	16.3949	64.4754
Neottia cordata	16.4008	64.4741
Neottia cordata	17.4697	64.9113
Neottia cordata	17.5982	65.9579
Neottia cordata	19.8247	68.0721
Neottia cordata	23.0787	65.7191
Neottia cordata	13.8746	57.4045
Neottia cordata	17.0706	57.352
Neottia cordata	17.0708	57.3519
Neottia cordata	17.0706	57.3519
Neottia cordata	21.2766	66.7568
Neottia cordata	21.2248	66.7418
Neottia cordata	15.7515	57.9052
Neottia cordata	19.3265	66.1739
Neottia cordata	19.3683	66.4138
Neottia cordata	23.1654	67.0109
Neottia cordata	23.1544	67.0181
Neottia cordata	20.5334	66.9722
Neottia cordata	23.1937	66.9993
Neottia cordata	21.222	66.8479
Neottia cordata	21.6406	67.8844
Neottia cordata	21.611	67.8746
Neottia cordata	22.3432	67.6023
Neottia cordata	21.4981	68.0709
Neottia cordata	22.2896	67.6499
Neottia cordata	21.4729	67.571
Neottia cordata	22.2172	67.3746
Neottia cordata	21.4873	67.5694
Neottia cordata	22.2999	67.6471
Neottia cordata	19.5353	66.361
Neottia cordata	21.7074	67.5471
Neottia cordata	15.3012	64.5626
Neottia cordata	20.5465	66.064
Neottia cordata	15.2998	64.5628
Neottia cordata	20.6166	66.1963
Neottia cordata	20.4926	66.833
Neottia cordata	22.8399	66.8113
Neottia cordata	20.9172	68.206
Neottia cordata	20.2656	65.5351
Neottia cordata	21.0878	68.1007
Neottia cordata	15.3135	64.5641
Neottia cordata	15.3112	64.5638
Neottia cordata	21.8466	67.5258
Neottia cordata	20.4805	66.8263
Neottia cordata	15.3079	64.5662
Neottia cordata	20.5532	66.0764
Neottia cordata	15.2968	64.5639
Neottia cordata	15.3123	64.5634
Neottia cordata	20.5212	68.4381
Neottia cordata	18.937	66.4397
Neottia cordata	19.2117	66.5202
Neottia cordata	20.5084	68.4388
Neottia cordata	21.9464	68.5469
Neottia cordata	23.8659	65.9741
Neottia cordata	22.4448	66.2815
Neottia cordata	22.2818	66.8548
Neottia cordata	20.2029	66.0659
Neottia cordata	22.2435	67.4388
Neottia cordata	22.2692	66.8516
Neottia cordata	22.194	67.6165
Neottia cordata	22.6167	67.281
Neottia cordata	22.1831	67.6231
Neottia cordata	19.4877	67.0137
Neottia cordata	17.2849	65.9817
Neottia cordata	22.2891	66.8559
Neottia cordata	21.7557	67.8319
Neottia cordata	20.9223	66.012200000000007
Neottia cordata	20.0379	66.5339
Neottia cordata	21.7351	67.8036
Neottia cordata	22.9064	67.6695
Neottia cordata	21.3881	66.6425
Neottia cordata	16.9765	66.1081
Neottia cordata	20.284	67.1714
Neottia cordata	19.9365	66.251
Neottia cordata	20.4719	66.8705
Neottia cordata	15.7329	57.3998
Neottia cordata	23.3852	66.9796
Neottia cordata	23.5406	66.8748
Neottia cordata	20.5009	64.9125
Neottia cordata	21.916	67.1344
Neottia cordata	16.888	66.1239
Neottia cordata	23.2135	67.3107
Neottia cordata	21.162	66.5619
Neottia cordata	21.1219	66.6361
Neottia cordata	20.4763	67.0559
Neottia cordata	21.1776	66.9126
Neottia cordata	21.6743	66.7237
Neottia cordata	19.3656	65.1689
Neottia cordata	21.1708	66.9122
Neottia cordata	22.5091	66.8974
Neottia cordata	21.0322	66.892
Neottia cordata	20.471	67.059
Neottia cordata	21.6812	66.7245
Neottia cordata	22.7781	67.3692
Neottia cordata	22.7037	67.3831
Neottia cordata	15.6766	62.5981
Neottia cordata	15.8016	63.2821
Neottia cordata	15.1286	63.5984
Neottia cordata	15.3871	63.5001
Neottia cordata	15.8014	63.2822
Neottia cordata	14.0377	63.8292
Neottia cordata	15.9493	62.7684
Neottia cordata	15.3884	63.4995
Neottia cordata	15.7414	59.9857
Neottia cordata	13.9166	64.7252
Neottia cordata	15.0315	64.0441
Neottia cordata	13.9878	64.625
Neottia cordata	15.0362	64.0464
Neottia cordata	13.9641	64.6174
Neottia cordata	14.4066	64.3473
Neottia cordata	13.9904	64.6246
Neottia cordata	15.0676	64.0126
Neottia cordata	18.2747	63.7527
Neottia cordata	15.3676	62.5356
Neottia cordata	13.4233	56.6642
Neottia cordata	18.2408	63.7358
Neottia cordata	17.1103	66.1119
Neottia cordata	17.0857	66.1133
Neottia cordata	17.1179	66.112
Neottia cordata	17.2057	65.9906
Neottia cordata	17.0942	66.109
Neottia cordata	17.2077	66.0164
Neottia cordata	17.1328	66.1031
Neottia cordata	12.798400000000001	63.5387
Neottia cordata	12.8274	63.5454
Neottia cordata	12.8288	63.5365
Neottia cordata	12.8284	63.532
Neottia cordata	12.828	63.5434
Neottia cordata	12.7987	63.535
Neottia cordata	12.8092	63.5316
Neottia cordata	12.7987	63.5358
Neottia cordata	12.7995	63.5314
Neottia cordata	12.7619	62.7965
Neottia cordata	15.3867	63.4996
Neottia cordata	17.5135	62.8313
Neottia cordata	14.6906	63.1953
Neottia cordata	14.7362	63.0264
Neottia cordata	14.5285	63.2022
Neottia cordata	14.8512	63.337
Neottia cordata	14.8551	63.3379
Neottia cordata	14.5219	63.2104
Neottia cordata	14.5041	63.2129
Neottia cordata	14.5331	63.2061
Neottia cordata	14.5384	63.2032
Neottia cordata	12.2891	62.5596
Neottia cordata	12.446	62.6758
Neottia cordata	12.5569	62.5672
Neottia cordata	12.9207	56.8642
Neottia cordata	15.4131	60.7625
Neottia cordata	13.8656	64.6418
Neottia cordata	17.6024	62.2292
Neottia cordata	16.8206	63.8443
Neottia cordata	14.4466	64.3406
Neottia cordata	14.4488	64.3396
Neottia cordata	14.4484	64.3397
Neottia cordata	14.4303	64.3379
Neottia cordata	14.4495	64.3399
Neottia cordata	14.6361	64.436
Neottia cordata	14.6352	64.4359
Neottia cordata	20.6489	67.8095
Neottia cordata	20.4328	65.7478
Neottia cordata	13.9204	57.5178
Neottia cordata	17.6692	63.9285
Neottia cordata	19.3425	64.1767
Neottia cordata	17.7145	64.6715
Neottia cordata	17.2609	65.2559
Neottia cordata	17.4341	64.7419
Neottia cordata	16.7643	64.9975
Neottia cordata	17.6108	65.5751
Neottia cordata	16.8905	65.4333
Neottia cordata	17.7351	64.6448
Neottia cordata	17.4774	65.3931
Neottia cordata	16.1121	65.222
Neottia cordata	15.8745	65.6032
Neottia cordata	17.3444	65.7832
Neottia cordata	16.1977	64.4539
Neottia cordata	17.4819	64.0599
Neottia cordata	16.0701	64.4041
Neottia cordata	16.6558	64.4084
Neottia cordata	16.2795	64.442
Neottia cordata	17.6333	64.5475
Neottia cordata	16.3646	64.3751
Neottia cordata	19.3857	64.3395
Neottia cordata	22.0792	67.4343
Neottia cordata	17.081	64.5851
Neottia cordata	16.557	64.1465
Neottia cordata	16.3119	64.3647
Neottia cordata	16.9016	64.0345
Neottia cordata	16.283	64.3088
Neottia cordata	22.844	67.6951
Neottia cordata	16.4929	64.3192
Neottia cordata	16.818	64.5687
Neottia cordata	22.151	67.4272
Neottia cordata	20.016	64.7127
Neottia cordata	16.8327	64.6657
Neottia cordata	16.6977	60.2241
Neottia cordata	16.2408	64.7795
Neottia cordata	17.5434	65.0148
Neottia cordata	16.148	64.6108
Neottia cordata	17.4927	64.6054
Neottia cordata	16.9736	64.736
Neottia cordata	18.7083	65.335
Neottia cordata	16.1971	64.8701
Neottia cordata	17.5807	64.5914
Neottia cordata	16.4447	60.848
Neottia cordata	16.46	61.0978
Neottia cordata	16.3451	60.8489
Neottia cordata	19.7926	67.3931
Neottia cordata	21.0627	68.1292
Neottia cordata	16.0235	61.5409
Neottia cordata	22.4199	66.3471
Neottia cordata	21.879	66.1746
Neottia cordata	21.4156	67.2705
Neottia cordata	17.9756	64.6584
Neottia cordata	16.977	64.5842
Neottia cordata	17.747	64.4993
Neottia cordata	17.9832	64.5543
Neottia cordata	16.3553	64.4569
Neottia cordata	18.47	64.5405
Neottia cordata	18.551	64.5361
Neottia cordata	17.2811	64.4208
Neottia cordata	18.9488	64.6748
Neottia cordata	16.1343	64.637200000000007
Neottia cordata	16.4664	64.4776
Neottia cordata	18.0104	64.5742
Neottia cordata	17.1678	64.9182
Neottia cordata	20.246	64.6813
Neottia cordata	14.1756	64.6924
Neottia cordata	18.6428	65.0067
Neottia cordata	14.1721	64.6912
Neottia cordata	17.1337	65.0221
Neottia cordata	14.1809	64.6926
Neottia cordata	14.1766	64.6918
Neottia cordata	18.8786	64.7123
Neottia cordata	16.7683	65.6909
Neottia cordata	17.9113	65.003
Neottia cordata	18.2237	64.8167
Neottia cordata	14.1746	64.691
Neottia cordata	19.2556	65.0609
Neottia cordata	20.4045	64.7458
Neottia cordata	16.9923	64.8323
Neottia cordata	14.1789	64.6935
Neottia cordata	17.9163	65.1309
Neottia cordata	18.4922	64.6639
Neottia cordata	19.5621	64.24
Neottia cordata	19.5625	64.2392
Neottia cordata	19.4951	64.2609
Neottia cordata	18.5024	64.6633
Neottia cordata	18.309	64.7367
Neottia cordata	14.5284	61.6353
Neottia cordata	14.5608	61.6117
Neottia cordata	15.182	61.7546
Neottia cordata	20.8093	68.3419
Neottia cordata	21.6804	68.3592
Neottia cordata	21.3614	66.2328
Neottia cordata	-84.4937	46.0068
Neottia cordata	-3.0737	53.5728
Neottia cordata	-3.0741	53.5908
Neottia cordata	-128.1404	51.6508
Neottia cordata	-123.5301	44.2381
Neottia cordata	-123.6103	48.4433
Neottia cordata	-149.6414	60.1847
Neottia cordata	-88.0786	45.5377
Neottia cordata	-72.0451	44.2931
Neottia cordata	-5.4212	57.5693
Neottia cordata	-5.7873	56.6305
Neottia cordata	-4.2749	57.583
Neottia cordata	-6.1547	56.904
Neottia cordata	-5.2901	58.0458
Neottia cordata	-121.9137	46.7386
Neottia cordata	18.0418	65.8598
Neottia cordata	20.0577	67.0392
Neottia cordata	13.046	56.104
Neottia cordata	17.1445	66.2452
Neottia cordata	20.7724	67.7218
Neottia cordata	20.756	67.7198
Neottia cordata	20.8303	67.7458
Neottia cordata	20.7626	67.7213
Neottia cordata	20.7663	67.7217
Neottia cordata	20.7824	67.7252
Neottia cordata	20.8283	67.7314
Neottia cordata	20.7677	67.7228
Neottia cordata	20.7838	67.7271
Neottia cordata	20.8302	67.7459
Neottia cordata	20.8917	67.7137
Neottia cordata	20.8941	67.7333
Neottia cordata	20.7772	67.7231
Neottia cordata	20.8865	67.7125
Neottia cordata	20.794	67.7251
Neottia cordata	20.828	67.7346
Neottia cordata	20.7942	67.7252
Neottia cordata	20.8938	67.7144
Neottia cordata	17.1512	66.2378
Neottia cordata	19.5452	65.4904
Neottia cordata	19.1465	65.5099
Neottia cordata	18.9311	65.5149
Neottia cordata	15.415	65.5147
Neottia cordata	15.3363	65.5265
Neottia cordata	15.3405	65.5222
Neottia cordata	15.3418	65.5221
Neottia cordata	15.4101	65.5131
Neottia cordata	15.3391	65.5231
Neottia cordata	17.9815	63.9852
Neottia cordata	19.4868	65.4886
Neottia cordata	18.1929	63.2657
Neottia cordata	18.5149	68.4251
Neottia cordata	15.8535	66.7616
Neottia cordata	18.9922	65.579
Neottia cordata	18.9958	65.579
Neottia cordata	18.9966	65.58
Neottia cordata	18.9932	65.5813
Neottia cordata	18.9824	65.585
Neottia cordata	18.9921	65.5827
Neottia cordata	19.2057	65.4955
Neottia cordata	19.2002	65.4981
Neottia cordata	19.2	65.4984
Neottia cordata	19.1976	65.4971
Neottia cordata	19.1972	65.4974
Neottia cordata	18.166	68.5255
Neottia cordata	19.1341	65.5926
Neottia cordata	19.1249	65.5941
Neottia cordata	19.1274	65.594
Neottia cordata	17.6603	66.5095
Neottia cordata	19.1244	65.5937
Neottia cordata	19.128	65.5942
Neottia cordata	19.1277	65.5936
Neottia cordata	19.1241	65.5938
Neottia cordata	19.4382	65.1577
Neottia cordata	12.4802	57.6835
Neottia cordata	15.3408	57.8143
Neottia cordata	25.5417	67.7378
Neottia cordata	26.5743	64.5687
Neottia cordata	27.7751	60.7005
Neottia cordata	27.7931	60.6914
Neottia cordata	22.4735	61.7902
Neottia cordata	25.5439	67.702
Neottia cordata	25.4702	67.7461
Neottia cordata	27.7207	60.7277
Neottia cordata	26.8912	64.5351
Neottia cordata	24.9683	64.2058
Neottia cordata	27.4204	69.6444
Neottia cordata	23.728	68.3578
Neottia cordata	27.7748	60.6915
Neottia cordata	23.3136	68.6634
Neottia cordata	21.5335	60.6629
Neottia cordata	25.4009	68.0683
Neottia cordata	28.2458	64.7439
Neottia cordata	25.4478	67.728
Neottia cordata	22.5695	61.9147
Neottia cordata	24.6089	64.5503
Neottia cordata	27.8526	61.8891
Neottia cordata	24.0337	60.0636
Neottia cordata	28.327	64.0389
Neottia cordata	27.0931	62.2506
Neottia cordata	20.8509	69.046
Neottia cordata	24.2573	61.6848
Neottia cordata	28.3312	64.1286
Neottia cordata	27.4866	62.7881
Neottia cordata	26.6983	63.2372
Neottia cordata	27.4881	62.8779
Neottia cordata	27.0981	63.7758
Neottia cordata	28.1879	60.7199
Neottia cordata	22.9614	61.473
Neottia cordata	24.175	62.581
Neottia cordata	27.1167	60.9091
Neottia cordata	24.9466	62.6842
Neottia cordata	27.0792	60.6847
Neottia cordata	29.1041	66.1832
Neottia cordata	29.3424	66.3592
Neottia cordata	25.2065	61.6108
Neottia cordata	25.3302	60.5307
Neottia cordata	29.1116	66.2728
Neottia cordata	24.7266	60.4365
Neottia cordata	25.2616	60.6241
Neottia cordata	25.1693	62.2386
Neottia cordata	26.7665	60.9089
Neottia cordata	27.043	60.9181
Neottia cordata	25.2943	60.5213
Neottia cordata	22.221	62.6177
Neottia cordata	26.5518	60.4507
Neottia cordata	27.2444	60.7384
Neottia cordata	23.3193	59.9423
Neottia cordata	27.666	60.737
Neottia cordata	29.7303	65.8144
Neottia cordata	26.6745	60.8908
Neottia cordata	27.5719	60.6028
Neottia cordata	27.4265	60.6482
Neottia cordata	22.4936	62.6273
Neottia cordata	28.721800000000002	67.0849
Neottia cordata	29.7012	67.6098
Neottia cordata	27.8602	62.1582
Neottia cordata	26.8946	63.9552
Neottia cordata	22.7533	62.7832
Neottia cordata	21.5755	61.8745
Neottia cordata	28.8824	66.1861
Neottia cordata	28.993	61.8773
Neottia cordata	23.8905	68.859
Neottia cordata	22.7864	61.3778
Neottia cordata	22.9845	61.2939
Neottia cordata	28.9304	66.8134
Neottia cordata	28.4639	62.5436
Neottia cordata	30.3706	64.0058
Neottia cordata	23.8732	60.1453
Neottia cordata	24.6516	60.2785
Neottia cordata	22.1839	68.8686
Neottia cordata	29.0631	63.8912
Neottia cordata	20.0201	60.367
Neottia cordata	19.8504	60.394
Neottia cordata	27.8292	62.0822
Neottia cordata	23.9378	68.4246
Neottia cordata	24.7029	68.0794
Neottia cordata	23.5079	62.8961
Neottia cordata	25.215	61.6244
Neottia cordata	24.0256	61.6652
Neottia cordata	23.1875	62.2086
Neottia cordata	26.6156	68.5777
Neottia cordata	26.1095	64.0319
Neottia cordata	21.612	68.7615
Neottia cordata	24.7875	68.0976
Neottia cordata	19.5434	60.2238
Neottia cordata	27.7929	69.9658
Neottia cordata	23.3269	62.6274
Neottia cordata	26.8394	61.0795
Neottia cordata	29.202	63.624
Neottia cordata	27.7416	69.9929
Neottia cordata	27.4215	69.6982
Neottia cordata	29.009	62.2676
Neottia cordata	25.837	60.6981
Neottia cordata	29.2279	63.9157
Neottia cordata	28.5075	68.9753
Neottia cordata	22.8181	61.7697
Neottia cordata	28.0818	61.625
Neottia cordata	26.6748	60.8639
Neottia cordata	28.2326	68.5467
Neottia cordata	28.2381	64.116
Neottia cordata	28.085	62.2778
Neottia cordata	20.6953	69.1093
Neottia cordata	24.7949	67.7563
Neottia cordata	20.8718	69.0153
Neottia cordata	23.9917	62.1776
Neottia cordata	28.5673	60.9853
Neottia cordata	24.4989	67.679
Neottia cordata	24.614	61.9608
Neottia cordata	24.4735	60.2901
Neottia cordata	28.5717	61.075
Neottia cordata	27.2943	63.1475
Neottia cordata	19.6728	60.2536
Neottia cordata	23.7106	61.4931
Neottia cordata	28.2013	61.0788
Neottia cordata	24.3638	60.4298
Neottia cordata	23.5232	61.4885
Neottia cordata	24.1349	60.9639
Neottia cordata	24.3854	60.1608
Neottia cordata	27.2704	60.5454
Neottia cordata	23.1151	61.747
Neottia cordata	24.3925	60.0712
Neottia cordata	24.1268	61.0535
Neottia cordata	24.3118	61.0573
Neottia cordata	28.019	61.17
Neottia cordata	24.7391	60.2571
Neottia cordata	19.8324	60.3524
Neottia cordata	27.0886	60.7251
Neottia cordata	28.0943	63.3231
Neottia cordata	25.2807	60.2652
Neottia cordata	24.446	61.6885
Neottia cordata	20.0122	60.3621
Neottia cordata	21.5402	63.1325
Neottia cordata	21.8252	61.5244
Neottia cordata	25.0352	61.3391
Neottia cordata	25.457	60.3572
Neottia cordata	23.1486	61.4784
Neottia cordata	24.1835	62.4914
Neottia cordata	25.0519	61.0701
Neottia cordata	24.2413	61.8641
Neottia cordata	24.6619	61.3332
Neottia cordata	21.5596	61.9638
Neottia cordata	22.4525	61.0973
Neottia cordata	24.4386	61.7781
Neottia cordata	25.1001	60.2628
Neottia cordata	27.0974	63.5964
Neottia cordata	24.7452	60.1674
Neottia cordata	21.6535	61.4278
Neottia cordata	27.892	63.2348
Neottia cordata	23.5821	60.951
Neottia cordata	27.2934	63.0578
Neottia cordata	27.0792	60.6758
Neottia cordata	24.5178	60.7919
Neottia cordata	23.7933	60.6867
Neottia cordata	23.9677	60.7806
Neottia cordata	24.3193	60.9677
Neottia cordata	26.897	63.3272
Neottia cordata	25.0408	61.2494
Neottia cordata	25.3855	61.7925
Neottia cordata	23.1263	61.6575
Neottia cordata	21.687	62.3286
Neottia cordata	22.5746	61.5508
Neottia cordata	25.9354	62.3363
Neottia cordata	20.2476	60.104
Neottia cordata	22.1719	61.717
Neottia cordata	27.6365	60.6339
Neottia cordata	22.9024	61.9205
Neottia cordata	27.2726	60.8146
Neottia cordata	24.0772	61.5913
Neottia cordata	27.4526	60.5449
Neottia cordata	24.2003	62.3122
Neottia cordata	27.2719	60.7248
Neottia cordata	24.9403	62.7739
Neottia cordata	27.0889	60.8148
Neottia cordata	24.4681	61.4195
Neottia cordata	28.4188	61.7947
Neottia cordata	24.0939	61.412
Neottia cordata	23.9438	62.9353
Neottia cordata	27.662	62.3164
Neottia cordata	24.1793	61.8134
Neottia cordata	24.281	61.4159
Neottia cordata	24.0175	60.2429
Neottia cordata	23.1587	59.8613
Neottia cordata	23.6722	61.8515
Neottia cordata	26.1679	60.902
Neottia cordata	24.7076	60.7055
Neottia cordata	23.3269	59.956
Neottia cordata	24.5586	60.2539
Neottia cordata	24.607	62.0505
Neottia cordata	24.0257	60.1532
Neottia cordata	26.7002	63.0578
Neottia cordata	23.8247	62.2143
Neottia cordata	23.5031	61.6676
Neottia cordata	24.1902	60.3364
Neottia cordata	28.3143	63.7698
Neottia cordata	27.099	64.0449
Neottia cordata	23.1483	59.9509
Neottia cordata	24.2769	62.2105
Neottia cordata	23.6527	62.0306
Neottia cordata	25.9371	67.6287
Neottia cordata	23.8341	62.1247
Neottia cordata	23.8057	62.3935
Neottia cordata	23.821	60.126
Neottia cordata	24.64	60.5145
Neottia cordata	29.721800000000002	67.7889
Neottia cordata	24.3291	63.0329
Neottia cordata	24.0166	62.2186
Neottia cordata	24.2247	67.272
Neottia cordata	22.4799	62.6277
Neottia cordata	24.4356	64.6192
Neottia cordata	23.6786	67.8631
Neottia cordata	24.5972	67.0268
Neottia cordata	24.5482	67.0575
Neottia cordata	28.2171	68.2599
Neottia cordata	24.3032	67.6054
Neottia cordata	27.1801	64.4247
Neottia cordata	22.4842	62.5546
Neottia cordata	24.2161	67.9449
Neottia cordata	24.2114	67.5859
Neottia cordata	24.4118	67.6879
Neottia cordata	22.5912	68.5742
Neottia cordata	24.0683	63.167
Neottia cordata	27.8889	67.9033
Neottia cordata	23.1171	68.659
Neottia cordata	27.1632	64.7244
Neottia cordata	22.5155	60.7174
Neottia cordata	24.1922	67.7471
Neottia cordata	27.0721	64.4087
Neottia cordata	24.9962	65.8033
Neottia cordata	27.0311	64.542
Neottia cordata	24.2698	62.7131
Neottia cordata	27.0451	64.3827
Neottia cordata	27.0886	64.3647
Neottia cordata	24.4863	67.6532
Neottia cordata	21.4514	62.5038
Neottia cordata	22.5667	62.5887
Neottia cordata	23.3942	68.1624
Neottia cordata	26.193	69.4189
Neottia cordata	24.2468	67.6852
Neottia cordata	25.9279	60.6356
Neottia cordata	25.0024	64.0178
Neottia cordata	22.1787	68.7786
Neottia cordata	22.154	68.7779
Neottia cordata	24.215	67.9539
Neottia cordata	29.3458	67.9428
Neottia cordata	24.3287	67.5879
Neottia cordata	21.6122	61.5027
Neottia cordata	24.2085	67.0115
Neottia cordata	22.3076	68.7552
Neottia cordata	24.7781	67.5588
Neottia cordata	24.3062	67.7849
Neottia cordata	24.651	61.8493
Neottia cordata	26.2412	68.7737
Neottia cordata	23.4879	67.7065
Neottia cordata	24.4854	67.6621
Neottia cordata	27.1573	64.7988
Neottia cordata	22.2216	68.7344
Neottia cordata	24.4883	60.2863
Neottia cordata	26.6992	63.1475
Neottia cordata	27.691	63.1462
Neottia cordata	28.3004	67.8064
Neottia cordata	25.272	66.5781
Neottia cordata	22.3603	60.7751
Neottia cordata	22.2881	62.6245
Neottia cordata	26.4713	66.3536
Neottia cordata	22.648	62.6991
Neottia cordata	24.7526	67.7064
Neottia cordata	22.5728	62.6788
Neottia cordata	27.7705	66.1059
Neottia cordata	29.0967	66.0936
Neottia cordata	27.5513	66.1965
Neottia cordata	22.363	62.645
Neottia cordata	28.4041	65.5632
Neottia cordata	29.2775	65.6424
Neottia cordata	23.6728	60.1673
Neottia cordata	28.1702	66.386
Neottia cordata	28.2257	66.372
Neottia cordata	28.9643	66.2434
Neottia cordata	29.3094	66.0008
Neottia cordata	29.5655	66.3557
Neottia cordata	27.9677	65.477
Neottia cordata	27.5936	67.9898
Neottia cordata	27.5913	67.9001
Neottia cordata	22.274	60.862
Neottia cordata	22.3564	60.8019
Neottia cordata	27.3506	67.7215
Neottia cordata	22.2949	60.8447
Neottia cordata	27.5891	67.8105
Neottia cordata	27.8391	68.168
Neottia cordata	28.0799	68.1666
Neottia cordata	22.4536	60.8951
Neottia cordata	28.0545	68.4045
Neottia cordata	27.356	68.0801
Neottia cordata	27.3546	67.9905
Neottia cordata	28.2127	66.1031
Neottia cordata	22.4549	60.8862
Neottia cordata	22.2923	60.8626
Neottia cordata	22.3067	60.8901
Neottia cordata	27.3574	68.1698
Neottia cordata	27.5983	68.1691
Neottia cordata	26.8766	67.9908
Neottia cordata	28.3207	68.1649
Neottia cordata	27.5868	67.7208
Neottia cordata	26.4009	67.9001
Neottia cordata	24.8287	67.7747
Neottia cordata	22.7743	61.4673
Neottia cordata	27.5759	67.2725
Neottia cordata	27.8358	68.0784
Neottia cordata	26.8775	67.8115
Neottia cordata	22.5017	60.8159
Neottia cordata	28.7882	67.9811
Neottia cordata	21.752	69.0087
Neottia cordata	28.2857	67.5375
Neottia cordata	22.1864	68.7428
Neottia cordata	21.8285	69.1099
Neottia cordata	22.0133	68.9626
Neottia cordata	29.027	67.9784
Neottia cordata	29.0038	67.7096
Neottia cordata	28.7813	67.8915
Neottia cordata	21.725	69.0168
Neottia cordata	29.0114	67.7992
Neottia cordata	29.9249	67.5161
Neottia cordata	27.4995	60.639
Neottia cordata	27.6661	60.7459
Neottia cordata	28.9234	66.7238
Neottia cordata	24.744	67.796
Neottia cordata	24.7266	67.9752
Neottia cordata	28.9164	66.6342
Neottia cordata	29.4477	67.4343
Neottia cordata	26.8742	68.4391
Neottia cordata	22.4767	60.5364
Neottia cordata	28.5375	67.8043
Neottia cordata	28.9961	67.62
Neottia cordata	25.0407	67.0822
Neottia cordata	22.3988	60.5067
Neottia cordata	25.4931	67.7598
Neottia cordata	24.4821	67.6935
Neottia cordata	22.3737	60.5553
Neottia cordata	23.9343	67.3655
Neottia cordata	23.0808	62.0155
Neottia cordata	25.6118	67.7519
Neottia cordata	29.334	66.2696
Neottia cordata	27.8524	68.5266
Neottia cordata	26.1661	67.8094
Neottia cordata	27.5031	65.4568
Neottia cordata	23.8878	67.3646
Neottia cordata	22.6281	60.6313
Neottia cordata	23.696	67.2351
Neottia cordata	24.2109	67.5904
Neottia cordata	27.1097	66.7355
Neottia cordata	23.7531	67.1555
Neottia cordata	29.4887	64.2121
Neottia cordata	25.6504	68.5233
Neottia cordata	27.8558	68.6163
Neottia cordata	25.9037	68.3459
Neottia cordata	28.5316	67.7147
Neottia cordata	27.5653	66.8242
Neottia cordata	28.7543	67.5331
Neottia cordata	27.79	66.7336
Neottia cordata	29.691	67.5202
Neottia cordata	26.1817	67.3611
Neottia cordata	30.3598	63.9163
Neottia cordata	27.3329	66.4662
Neottia cordata	31.032	62.9108
Neottia cordata	27.3588	68.2594
Neottia cordata	27.5541	60.6298
Neottia cordata	20.6875	69.0446
Neottia cordata	20.7098	69.0544
Neottia cordata	20.6325	69.0606
Neottia cordata	20.6351	69.0517
Neottia cordata	20.6575	69.0615
Neottia cordata	20.7348	69.0554
Neottia cordata	20.7622	69.0474
Neottia cordata	20.7597	69.0563
Neottia cordata	20.7571	69.0652
Neottia cordata	20.6377	69.0428
Neottia cordata	20.6076	69.0597
Neottia cordata	20.6849	69.0535
Neottia cordata	20.7373	69.0465
Neottia cordata	20.6626	69.0437
Neottia cordata	23.6625	61.941
Neottia cordata	28.0884	68.3459
Neottia cordata	27.9385	60.6546
Neottia cordata	28.7951	68.0708
Neottia cordata	22.2583	60.8434
Neottia cordata	20.66	69.0526
Neottia cordata	20.6102	69.0508
Neottia cordata	25.4568	64.1265
Neottia cordata	22.1968	62.5855
Neottia cordata	24.2615	63.7498
Neottia cordata	22.2757	62.647
Neottia cordata	28.3851	65.2046
Neottia cordata	27.7131	64.0432
Neottia cordata	26.1628	67.8991
Neottia cordata	22.2241	62.6583
Neottia cordata	25.2516	64.1241
Neottia cordata	29.2389	65.1943
Neottia cordata	28.1224	64.0406
Neottia cordata	27.942	64.7595
Neottia cordata	28.8121	65.2001
Neottia cordata	29.2542	65.3735
Neottia cordata	28.5825	64.9335
Neottia cordata	27.515	64.4028
Neottia cordata	28.3621	64.7563
Neottia cordata	29.3495	64.0259
Neottia cordata	29.5538	64.0225
Neottia cordata	27.0993	64.1346
Neottia cordata	29.1589	64.2084
Neottia cordata	28.3487	64.4873
Neottia cordata	28.5566	64.4852
Neottia cordata	27.3047	64.1343
Neottia cordata	28.2084	66.0134
Neottia cordata	29.2239	65.0151
Neottia cordata	29.2017	64.7462
Neottia cordata	27.1013	64.6728
Neottia cordata	25.1242	60.3125
Neottia cordata	25.4527	60.2539
Neottia cordata	29.4358	65.0118
Neottia cordata	24.4473	67.0335
Neottia cordata	23.1037	61.8365
Neottia cordata	24.7051	67.1002
Neottia cordata	27.5389	66.1473
Neottia cordata	24.4597	67.0247
Neottia cordata	24.5267	67.1558
Neottia cordata	22.4088	60.8217
Neottia cordata	24.7524	67.0874
Neottia cordata	27.9314	65.975
Neottia cordata	27.8309	60.736
Neottia cordata	24.2505	67.452
Neottia cordata	27.8307	60.7271
Neottia cordata	27.9534	65.9749
Neottia cordata	28.2402	65.9908
Neottia cordata	23.6152	68.6248
Neottia cordata	22.3238	62.7696
Neottia cordata	22.3035	62.7734
Neottia cordata	23.6303	68.688
Neottia cordata	23.8764	68.6927
Neottia cordata	23.5458	68.5965
Neottia cordata	22.2556	62.7605
Neottia cordata	23.592	68.6154
Neottia cordata	23.6603	68.6527
Neottia cordata	23.7468	68.7351
Neottia cordata	23.933	68.8194
Neottia cordata	23.8562	68.8359
Neottia cordata	23.7637	68.7893
Neottia cordata	23.9194	68.8281
Neottia cordata	24.55	68.3988
Neottia cordata	23.7081	68.6626
Neottia cordata	23.9145	68.7742
Neottia cordata	23.8106	68.8082
Neottia cordata	23.7455	68.7441
Neottia cordata	29.6959	65.8016
Neottia cordata	29.7159	65.7833
Neottia cordata	24.2442	67.5057
Neottia cordata	24.1083	67.4674
Neottia cordata	22.745	62.698
Neottia cordata	27.1384	65.8163
Neottia cordata	27.9881	66.015
Neottia cordata	26.6781	65.9057
Neottia cordata	26.4795	65.959
Neottia cordata	27.583	66.1382
Neottia cordata	22.3106	60.8633
Neottia cordata	27.1384	65.8253
Neottia cordata	27.1383	65.7984
Neottia cordata	29.0786	63.1326
Neottia cordata	26.6548	66.0043
Neottia cordata	24.4814	63.6686
Neottia cordata	26.6148	65.7352
Neottia cordata	29.806	65.8086
Neottia cordata	29.8914	65.7891
Neottia cordata	30.0669	65.7946
Neottia cordata	27.3825	66.0581
Neottia cordata	26.4808	65.8962
Neottia cordata	25.9954	65.9656
Neottia cordata	26.722	65.8969
Neottia cordata	22.3006	62.7549
Neottia cordata	27.0945	65.7715
Neottia cordata	27.0945	65.7805
Neottia cordata	26.6803	65.7264
Neottia cordata	27.4834	65.5556
Neottia cordata	28.7155	66.9953
Neottia cordata	27.6149	65.6268
Neottia cordata	27.5085	65.7348
Neottia cordata	22.3337	62.707
Neottia cordata	27.4635	65.6543
Neottia cordata	27.7015	65.6175
Neottia cordata	26.7214	65.9596
Neottia cordata	29.5295	65.9974
Neottia cordata	26.9206	65.5204
Neottia cordata	27.7205	65.5187
Neottia cordata	27.554	65.8244
Neottia cordata	27.593	65.6179
Neottia cordata	27.8888	65.3833
Neottia cordata	27.6154	65.6448
Neottia cordata	27.5727	65.6808
Neottia cordata	27.5932	65.6269
Neottia cordata	27.5959	65.7435
Neottia cordata	27.5462	65.4567
Neottia cordata	27.7441	65.5904
Neottia cordata	24.2096	61.6884
Neottia cordata	26.8534	65.9419
Neottia cordata	27.7653	65.5723
Neottia cordata	26.9633	65.915
Neottia cordata	27.5994	65.8959
Neottia cordata	28.7353	66.7933
Neottia cordata	27.6999	60.6111
Neottia cordata	24.7207	63.5828
Neottia cordata	28.0549	68.4134
Neottia cordata	26.7253	64.4578
Neottia cordata	26.6383	65.6097
Neottia cordata	26.7896	65.6817
Neottia cordata	27.3268	65.1524
Neottia cordata	26.5348	65.3314
Neottia cordata	29.228	67.46
Neottia cordata	26.4469	65.4297
Neottia cordata	26.6444	64.6065
Neottia cordata	27.3913	65.1881
Neottia cordata	22.5283	62.5331
Neottia cordata	26.2708	65.5635
Neottia cordata	21.8103	61.6138
Neottia cordata	26.6169	65.5917
Neottia cordata	26.3802	65.5192
Neottia cordata	28.9915	66.7275
Neottia cordata	28.0369	65.3196
Neottia cordata	27.093	65.35
Neottia cordata	26.553	65.5288
Neottia cordata	27.3694	65.1523
Neottia cordata	27.8006	65.312
Neottia cordata	27.4786	65.2955
Neottia cordata	27.8638	65.2758
Neottia cordata	27.7549	65.2136
Neottia cordata	27.5824	65.1426
Neottia cordata	27.6487	65.241
Neottia cordata	27.6056	65.2233
Neottia cordata	27.8591	65.1323
Neottia cordata	27.1037	65.3006
Neottia cordata	27.9495	65.2753
Neottia cordata	27.4555	65.1969
Neottia cordata	27.6897	65.1691
Neottia cordata	27.3929	65.2957
Neottia cordata	27.8685	60.7717
Neottia cordata	23.7589	66.2489
Neottia cordata	27.7165	60.5393
Neottia cordata	22.7478	62.7871
Neottia cordata	25.0033	66.8351
Neottia cordata	25.2486	66.9097
Neottia cordata	25.3065	67.0629
Neottia cordata	25.0779	66.7553
Neottia cordata	25.2758	66.8473
Neottia cordata	27.7064	65.7968
Neottia cordata	25.3862	66.9022
Neottia cordata	25.5635	66.9936
Neottia cordata	25.2708	66.919
Neottia cordata	25.1801	66.909
Neottia cordata	25.4653	66.7326
Neottia cordata	26.7697	65.4754
Neottia cordata	29.5431	63.1161
Neottia cordata	22.7417	62.7887
Neottia cordata	25.2505	66.8829
Neottia cordata	25.238	66.7392
Neottia cordata	25.2914	66.6232
Neottia cordata	26.9419	65.6729
Neottia cordata	25.0552	66.755
Neottia cordata	25.6029	66.707
Neottia cordata	25.7272	66.9322
Neottia cordata	25.0902	66.89
Neottia cordata	25.4707	67.0107
Neottia cordata	25.1491	67.0163
Neottia cordata	24.8784	66.6989
Neottia cordata	24.7629	66.473
Neottia cordata	24.4222	66.728
Neottia cordata	24.7211	66.93
Neottia cordata	27.7187	60.638
Neottia cordata	24.51	67.4292
Neottia cordata	24.6765	66.6781
Neottia cordata	24.5988	66.8967
Neottia cordata	24.8534	66.7255
Neottia cordata	25.1216	66.1817
Neottia cordata	24.5827	66.4793
Neottia cordata	27.0941	65.6549
Neottia cordata	24.5165	66.9179
Neottia cordata	22.3447	60.8824
Neottia cordata	24.614	67.5564
Neottia cordata	24.9915	67.5346
Neottia cordata	24.9463	67.7852
Neottia cordata	24.9486	67.7583
Neottia cordata	24.486	67.8775
Neottia cordata	25.0596	67.2753
Neottia cordata	24.6276	67.8886
Neottia cordata	24.3062	65.9183
Neottia cordata	25.5488	66.2804
Neottia cordata	24.6954	67.9254
Neottia cordata	24.8842	67.6858
Neottia cordata	24.7634	67.9622
Neottia cordata	24.2939	66.0348
Neottia cordata	28.6161	64.6147
Neottia cordata	25.2995	67.8162
Neottia cordata	24.0882	68.2029
Neottia cordata	24.7688	67.6573
Neottia cordata	24.3391	67.7047
Neottia cordata	24.9696	67.5164
Neottia cordata	25.4488	67.8939
Neottia cordata	25.6918	67.8063
Neottia cordata	23.8673	68.4053
Neottia cordata	24.98	66.0094
Neottia cordata	24.7622	65.9795
Neottia cordata	24.5311	66.0926
Neottia cordata	24.7094	66.0774
Neottia cordata	24.4405	65.8937
Neottia cordata	25.1862	66.2094
Neottia cordata	25.0301	66.2164
Neottia cordata	28.0541	60.8332
Neottia cordata	24.5054	65.9038
Neottia cordata	24.7904	65.9081
Neottia cordata	25.164	66.2091
Neottia cordata	25.0614	66.3873
Neottia cordata	25.0412	66.073
Neottia cordata	27.3478	65.1254
Neottia cordata	25.1222	66.1727
Neottia cordata	24.7826	65.9977
Neottia cordata	25.4053	66.2566
Neottia cordata	27.9446	60.8609
Neottia cordata	19.9455	60.0774
Neottia cordata	20.0272	60.3633
Neottia cordata	19.5424	60.2283
Neottia cordata	24.2958	66.0169
Neottia cordata	25.6817	67.9856
Neottia cordata	27.4982	60.5582
Neottia cordata	29.0338	61.9216
Neottia cordata	24.7091	65.8351
Neottia cordata	25.4929	65.9077
Neottia cordata	24.9349	65.7486
Neottia cordata	27.5708	60.54
Neottia cordata	27.5529	60.558
Neottia cordata	24.787	65.6927
Neottia cordata	24.3347	65.856
Neottia cordata	25.944	66.1446
Neottia cordata	24.721	65.7007
Neottia cordata	25.7492	66.0535
Neottia cordata	25.0159	65.8305
Neottia cordata	25.0398	65.8039
Neottia cordata	25.9001	66.1353
Neottia cordata	24.7115	65.8083
Neottia cordata	24.2129	61.6525
Neottia cordata	24.759	65.7641
Neottia cordata	24.4852	65.8855
Neottia cordata	24.1507	66.1309
Neottia cordata	25.1965	65.752
Neottia cordata	28.0731	60.851
Neottia cordata	24.514	65.8142
Neottia cordata	23.9975	66.6756
Neottia cordata	27.4132	62.4519
Neottia cordata	23.9539	66.1092
Neottia cordata	23.8789	66.3591
Neottia cordata	27.906	60.7984
Neottia cordata	24.3121	66.9056
Neottia cordata	26.8697	64.574
Neottia cordata	23.9512	66.6837
Neottia cordata	24.238	66.7518
Neottia cordata	28.1811	60.7873
Neottia cordata	23.9255	66.8896
Neottia cordata	26.7574	64.3484
Neottia cordata	22.0124	62.7543
Neottia cordata	23.9286	66.6832
Neottia cordata	24.5913	66.3897
Neottia cordata	24.3958	66.7634
Neottia cordata	24.0362	66.5417
Neottia cordata	24.7797	67.792
Neottia cordata	24.3072	65.9094
Neottia cordata	27.4469	60.8007
Neottia cordata	23.7965	66.3035
Neottia cordata	23.9366	66.2525
Neottia cordata	26.1835	60.7541
Neottia cordata	23.8233	66.2682
Neottia cordata	25.5447	60.623
Neottia cordata	27.062	64.5217
Neottia cordata	22.5333	60.8529
Neottia cordata	28.2198	60.8408
Neottia cordata	22.1432	62.197
Neottia cordata	24.2582	66.3662
Neottia cordata	22.2212	62.1907
Neottia cordata	22.1638	62.1887
Neottia cordata	22.0931	62.1503
Neottia cordata	27.4425	60.4866
Neottia cordata	22.1356	62.1248
Neottia cordata	22.1122	62.151
Neottia cordata	22.1342	62.1337
Neottia cordata	22.5554	60.8266
Neottia cordata	22.1227	62.2053
Neottia cordata	22.224	62.1728
Neottia cordata	22.1241	62.1963
Neottia cordata	22.1518	62.1434
Neottia cordata	22.1533	62.1344
Neottia cordata	22.2255	62.1639
Neottia cordata	22.1801	62.2073
Neottia cordata	22.2198	62.1997
Neottia cordata	26.1419	66.1907
Neottia cordata	22.1547	62.1255
Neottia cordata	22.1107	62.1599
Neottia cordata	22.1136	62.142
Neottia cordata	26.2055	66.6439
Neottia cordata	25.7161	66.7079
Neottia cordata	22.1327	62.1427
Neottia cordata	25.8697	66.8167
Neottia cordata	26.0874	66.4684
Neottia cordata	25.5267	66.4641
Neottia cordata	25.9449	66.6558
Neottia cordata	25.62	66.8058
Neottia cordata	25.2415	66.3715
Neottia cordata	22.096	62.1324
Neottia cordata	26.1667	66.7827
Neottia cordata	26.0942	66.8989
Neottia cordata	25.7827	66.7354
Neottia cordata	26.2821	66.7205
Neottia cordata	25.986	66.7548
Neottia cordata	26.1164	66.917
Neottia cordata	25.9868	66.7368
Neottia cordata	25.6907	66.331
Neottia cordata	26.0714	66.8988
Neottia cordata	25.7813	66.3049
Neottia cordata	28.9298	66.0824
Neottia cordata	26.6946	66.3542
Neottia cordata	27.7362	60.602
Neottia cordata	24.8908	64.1418
Neottia cordata	27.7372	60.6468
Neottia cordata	28.8576	66.0025
Neottia cordata	25.7997	66.8521
Neottia cordata	29.4562	66.039
Neottia cordata	28.1627	60.7874
Neottia cordata	27.4321	66.3808
Neottia cordata	25.9752	67.0148
Neottia cordata	26.2955	60.5393
Neottia cordata	28.8324	65.9579
Neottia cordata	27.2078	66.2916
Neottia cordata	26.2144	66.7112
Neottia cordata	26.4248	66.4341
Neottia cordata	21.3553	62.0861
Neottia cordata	26.8509	66.3723
Neottia cordata	26.6501	64.6487
Neottia cordata	26.4137	64.4569
Neottia cordata	28.0145	60.7438
Neottia cordata	21.2873	61.9888
Neottia cordata	25.4526	64.0143
Neottia cordata	21.7623	62.9476
Neottia cordata	27.48	60.5583
Neottia cordata	27.665	60.6921
Neottia cordata	22.569	62.3573
Neottia cordata	27.9627	60.8518
Neottia cordata	27.9616	60.8159
Neottia cordata	21.58	62.0636
Neottia cordata	21.6953	62.99
Neottia cordata	25.1915	66.4139
Neottia cordata	21.564	62.5263
Neottia cordata	27.9619	60.8249
Neottia cordata	27.0327	64.389
Neottia cordata	23.5051	60.3876
Neottia cordata	29.818	63.0885
Neottia cordata	29.8171	63.0795
Neottia cordata	23.4508	62.4478
Neottia cordata	21.6696	62.5348
Neottia cordata	21.7518	62.3446
Neottia cordata	21.6373	62.3897
Neottia cordata	27.4607	60.4865
Neottia cordata	21.9008	62.4356
Neottia cordata	28.1067	60.761
Neottia cordata	27.9649	60.9236
Neottia cordata	25.7222	66.1519
Neottia cordata	21.696	62.4414
Neottia cordata	25.1949	66.3978
Neottia cordata	24.4735	66.2263
Neottia cordata	27.5527	60.549
Neottia cordata	25.6272	66.2677
Neottia cordata	24.0542	66.3894
Neottia cordata	24.3324	62.6694
Neottia cordata	22.0025	62.8124
Neottia cordata	24.3316	62.6784
Neottia cordata	24.3129	62.6691
Neottia cordata	27.928	60.9239
Neottia cordata	24.2935	62.6687
Neottia cordata	26.7666	64.4875
Neottia cordata	24.2553	62.659
Neottia cordata	24.3432	66.1972
Neottia cordata	29.5234	66.3058
Neottia cordata	21.2164	62.6113
Neottia cordata	21.2849	62.5601
Neottia cordata	27.1079	68.9546
Neottia cordata	28.2301	67.1478
Neottia cordata	27.0769	67.1794
Neottia cordata	28.2541	67.1656
Neottia cordata	28.1875	67.2199
Neottia cordata	27.0865	69.8421
Neottia cordata	27.5339	60.5132
Neottia cordata	27.1904	69.833
Neottia cordata	27.0082	69.0174
Neottia cordata	28.6979	63.9139
Neottia cordata	27.6829	60.6741
Neottia cordata	28.3494	67.2186
Neottia cordata	26.6841	64.4299
Neottia cordata	27.1385	69.8421
Neottia cordata	27.8101	60.6374
Neottia cordata	27.5925	60.7283
Neottia cordata	23.2692	61.3335
Neottia cordata	27.6089	60.6295
Neottia cordata	24.4156	64.6099
Neottia cordata	23.4882	60.2075
Neottia cordata	23.5136	60.4776
Neottia cordata	27.6091	60.6385
Neottia cordata	29.2047	63.6199
Neottia cordata	27.7181	60.611
Neottia cordata	28.1891	65.8387
Neottia cordata	26.0594	63.6068
Neottia cordata	28.091	64.0274
Neottia cordata	28.3002	66.3042
Neottia cordata	23.6423	62.5558
Neottia cordata	23.609	60.4352
Neottia cordata	23.4821	62.5114
Neottia cordata	27.7938	60.7183
Neottia cordata	25.9704	67.6693
Neottia cordata	29.0617	63.5951
Neottia cordata	26.0795	63.6069
Neottia cordata	28.1461	65.3636
Neottia cordata	25.8312	67.6236
Neottia cordata	25.8303	67.6415
Neottia cordata	27.794	60.7273
Neottia cordata	29.2132	65.7825
Neottia cordata	23.3658	62.5085
Neottia cordata	28.1261	65.3997
Neottia cordata	25.9708	67.6604
Neottia cordata	28.0831	65.4
Neottia cordata	29.2639	65.8625
Neottia cordata	25.9496	67.6064
Neottia cordata	27.4978	60.5313
Neottia cordata	27.4798	60.5493
Neottia cordata	29.2186	65.8452
Neottia cordata	29.2302	66.2308
Neottia cordata	29.3231	66.2743
Neottia cordata	24.1698	67.5403
Neottia cordata	27.4797	60.5403
Neottia cordata	27.4979	60.5402
Neottia cordata	29.3239	65.7988
Neottia cordata	29.4326	66.2547
Neottia cordata	29.159	63.5488
Neottia cordata	27.98	60.8158
Neottia cordata	29.4335	66.2637
Neottia cordata	29.254	66.2484
Neottia cordata	27.8869	60.7716
Neottia cordata	29.2976	66.2388
Neottia cordata	29.2984	66.2478
Neottia cordata	27.8311	60.745
Neottia cordata	27.4244	60.4866
Neottia cordata	27.6249	60.5128
Neottia cordata	27.6067	60.5129
Neottia cordata	23.1386	63.1357
Neottia cordata	28.2015	60.8409
Neottia cordata	23.6879	60.3743
Neottia cordata	24.6467	64.5958
Neottia cordata	23.5052	62.8937
Neottia cordata	27.7572	60.7185
Neottia cordata	23.7471	68.3476
Neottia cordata	28.0761	60.9407
Neottia cordata	23.8558	68.3136
Neottia cordata	26.0235	64.0641
Neottia cordata	23.6003	60.3451
Neottia cordata	27.7761	60.7453
Neottia cordata	27.6805	60.5574
Neottia cordata	23.2861	62.9914
Neottia cordata	23.1762	62.9256
Neottia cordata	23.7868	68.3326
Neottia cordata	23.0756	62.9408
Neottia cordata	27.7945	60.7452
Neottia cordata	23.3322	62.6244
Neottia cordata	24.4698	64.7006
Neottia cordata	23.5394	60.2358
Neottia cordata	27.813	60.7541
Neottia cordata	25.8388	63.5783
Neottia cordata	23.8284	62.7263
Neottia cordata	25.1724	63.6072
Neottia cordata	26.1671	64.056
Neottia cordata	25.0747	63.5611
Neottia cordata	25.0166	65.8215
Neottia cordata	25.0216	64.036
Neottia cordata	28.2316	65.8115
Neottia cordata	26.1267	64.0379
Neottia cordata	22.2262	62.6633
Neottia cordata	26.5373	64.5694
Neottia cordata	24.9794	64.0534
Neottia cordata	25.9375	63.6329
Neottia cordata	28.2097	65.8116
Neottia cordata	26.1066	64.0288
Neottia cordata	25.1052	64.0102
Neottia cordata	27.6465	60.6832
Neottia cordata	24.8226	66.3034
Neottia cordata	24.8909	66.2864
Neottia cordata	27.7553	60.6378
Neottia cordata	23.2382	59.8681
Neottia cordata	19.7282	60.281
Neottia cordata	23.4891	60.1985
Neottia cordata	30.366	63.3729
Neottia cordata	22.5406	60.4037
Neottia cordata	27.7555	60.6467
Neottia cordata	24.9833	63.9996
Neottia cordata	27.4833	60.7826
Neottia cordata	31.488	62.8656
Neottia cordata	27.6115	60.7641
Neottia cordata	26.945	64.7119
Neottia cordata	21.5173	62.304
Neottia cordata	21.5853	60.791
Neottia cordata	19.8522	60.1666
Neottia cordata	27.2974	64.7161
Neottia cordata	24.6587	68.526
Neottia cordata	23.5337	68.5155
Neottia cordata	23.8644	68.338
Neottia cordata	27.4248	60.5225
Neottia cordata	28.1912	64.4573
Neottia cordata	28.2343	64.4928
Neottia cordata	21.5764	61.4923
Neottia cordata	28.1878	65.8118
Neottia cordata	28.1296	64.4757
Neottia cordata	21.5243	60.8245
Neottia cordata	28.1504	64.4755
Neottia cordata	28.1895	64.8968
Neottia cordata	28.2127	64.475
Neottia cordata	23.5952	61.7733
Neottia cordata	23.4695	60.5484
Neottia cordata	21.6812	61.6493
Neottia cordata	24.9105	61.3867
Neottia cordata	28.0692	60.7344
Neottia cordata	28.1704	64.4574
Neottia cordata	28.1065	64.9334
Neottia cordata	27.1825	65.8701
Neottia cordata	28.1919	64.9506
Neottia cordata	23.6002	61.7285
Neottia cordata	28.2135	64.493
Neottia cordata	27.7163	60.5303
Neottia cordata	23.1804	62.2115
Neottia cordata	23.6191	61.7289
Neottia cordata	21.512	62.4388
Neottia cordata	28.4518	68.527
Neottia cordata	24.1999	61.7959
Neottia cordata	27.7934	60.7004
Neottia cordata	29.1759	64.0332
Neottia cordata	28.0881	60.7522
Neottia cordata	24.3182	61.7444
Neottia cordata	27.0885	64.0225
Neottia cordata	29.135	64.0338
Neottia cordata	29.1146	64.0341
Neottia cordata	23.4011	60.1782
Neottia cordata	27.0997	64.0032
Neottia cordata	24.0448	68.1785
Neottia cordata	27.109	64.0225
Neottia cordata	27.1089	64.0046
Neottia cordata	23.3823	63.9011
Neottia cordata	21.2952	62.5065
Neottia cordata	29.3503	67.9876
Neottia cordata	31.4698	62.8752
Neottia cordata	24.3166	61.7623
Neottia cordata	30.3671	63.3818
Neottia cordata	24.1867	61.7328
Neottia cordata	27.6071	60.5308
Neottia cordata	29.2053	67.9716
Neottia cordata	29.1752	64.0242
Neottia cordata	27.5789	64.4408
Neottia cordata	29.3742	67.9872
Neottia cordata	29.133	64.0069
Neottia cordata	29.4989	67.5906
Neottia cordata	30.2811	62.4499
Neottia cordata	29.3008	67.9703
Neottia cordata	27.2356	64.605
Neottia cordata	29.451	67.5824
Neottia cordata	28.1084	64.9782
Neottia cordata	29.5722	67.6164
Neottia cordata	27.9592	60.7352
Neottia cordata	28.2327	64.4569
Neottia cordata	24.0644	68.1425
Neottia cordata	29.5252	67.6171
Neottia cordata	29.4068	67.61
Neottia cordata	29.2019	67.9358
Neottia cordata	29.4096	67.6368
Neottia cordata	29.5752	67.6433
Neottia cordata	29.2522	67.962
Neottia cordata	27.904	60.7266
Neottia cordata	27.9042	60.7356
Neottia cordata	27.4637	60.6929
Neottia cordata	27.1995	68.049
Neottia cordata	27.5703	60.513
Neottia cordata	27.6641	60.6472
Neottia cordata	27.6617	60.5306
Neottia cordata	27.6981	60.5304
Neottia cordata	27.921	60.6816
Neottia cordata	27.9956	60.7259
Neottia cordata	23.3159	61.7301
Neottia cordata	28.216	64.0803
Neottia cordata	23.6174	60.3546
Neottia cordata	28.0899	64.0005
Neottia cordata	23.4005	60.3489
Neottia cordata	23.6156	60.3725
Neottia cordata	23.9855	68.0613
Neottia cordata	29.1413	64.9131
Neottia cordata	23.6272	60.4357
Neottia cordata	23.4096	68.0639
Neottia cordata	24.062	68.1027
Neottia cordata	29.2552	64.5076
Neottia cordata	23.3904	61.5794
Neottia cordata	23.6089	68.0143
Neottia cordata	29.2429	65.3693
Neottia cordata	20.0329	60.0524
Neottia cordata	29.3502	65.3676
Neottia cordata	30.0924	63.9896
Neottia cordata	22.4454	60.823
Neottia cordata	30.1393	64.0425
Neottia cordata	21.0501	68.9136
Neottia cordata	23.5984	68.0859
Neottia cordata	30.0789	64.0528
Neottia cordata	23.5026	68.0839
Neottia cordata	23.7361	67.1102
Neottia cordata	30.2393	64.0223
Neottia cordata	22.3819	63.149
Neottia cordata	23.4841	68.0476
Neottia cordata	29.2024	64.8853
Neottia cordata	23.4629	68.0292
Neottia cordata	29.256	64.5166
Neottia cordata	29.1592	65.3974
Neottia cordata	22.1344	68.8672
Neottia cordata	29.1821	65.415
Neottia cordata	29.2244	65.4054
Neottia cordata	29.2053	64.9212
Neottia cordata	24.7042	68.078
Neottia cordata	24.7992	68.0883
Neottia cordata	27.1379	64.7091
Neottia cordata	26.8886	64.6598
Neottia cordata	27.2131	64.6696
Neottia cordata	29.142	64.9221
Neottia cordata	21.5628	68.7599
Neottia cordata	27.7574	60.7275
Neottia cordata	23.4434	60.2871
Neottia cordata	27.5176	60.6299
Neottia cordata	23.5174	62.6246
Neottia cordata	23.9773	68.6398
Neottia cordata	23.9602	68.6391
Neottia cordata	27.8683	60.7627
Neottia cordata	23.5594	60.389
Neottia cordata	23.728	68.6868
Neottia cordata	23.8888	68.0183
Neottia cordata	23.9894	68.6144
Neottia cordata	24.1469	68.5939
Neottia cordata	21.8514	62.7215
Neottia cordata	23.9573	68.6605
Neottia cordata	23.9632	68.5987
Neottia cordata	23.7148	68.6587
Neottia cordata	23.9515	68.6757
Neottia cordata	24.4009	68.5957
Neottia cordata	27.5341	60.5222
Neottia cordata	24.4897	68.5814
Neottia cordata	24.4157	68.6166
Neottia cordata	24.9191	66.215
Neottia cordata	24.3303	68.6834
Neottia cordata	24.6281	66.2377
Neottia cordata	24.458	68.5899
Neottia cordata	24.2734	68.7153
Neottia cordata	24.0947	68.7599
Neottia cordata	23.7605	68.7516
Neottia cordata	21.8557	62.7532
Neottia cordata	23.9454	68.7294
Neottia cordata	21.363	62.6622
Neottia cordata	23.8372	68.7427
Neottia cordata	25.4087	66.2028
Neottia cordata	23.8706	68.7693
Neottia cordata	25.4115	66.158
Neottia cordata	23.7675	68.7203
Neottia cordata	21.3715	62.6176
Neottia cordata	24.0819	67.9687
Neottia cordata	24.098	67.9833
Neottia cordata	25.0384	66.0959
Neottia cordata	25.094	66.2531
Neottia cordata	24.9657	66.1887
Neottia cordata	24.5555	61.8566
Neottia cordata	24.0293	68.0317
Neottia cordata	23.6341	68.6876
Neottia cordata	22.5583	61.8604
Neottia cordata	19.5597	60.1526
Neottia cordata	23.3342	60.2931
Neottia cordata	27.7346	60.5302
Neottia cordata	23.7346	62.3227
Neottia cordata	19.5576	60.1615
Neottia cordata	23.3352	60.2842
Neottia cordata	27.6619	60.5395
Neottia cordata	28.1338	63.5695
Neottia cordata	27.6801	60.5394
Neottia cordata	24.0381	66.1468
Neottia cordata	24.7256	67.1274
Neottia cordata	24.7462	66.4099
Neottia cordata	28.1949	63.587
Neottia cordata	25.8343	60.6976
Neottia cordata	27.5521	60.5131
Neottia cordata	24.8359	67.1828
Neottia cordata	24.7877	66.4464
Neottia cordata	23.5222	60.397
Neottia cordata	23.6662	60.4097
Neottia cordata	24.4318	61.971
Neottia cordata	24.11	67.9536
Neottia cordata	24.4314	64.664
Neottia cordata	23.7977	66.2946
Neottia cordata	23.9399	62.5941
Neottia cordata	24.5066	61.9904
Neottia cordata	23.6527	60.3644
Neottia cordata	23.6864	66.2923
Neottia cordata	23.6337	60.3729
Neottia cordata	23.4511	61.2127
Neottia cordata	24.2126	66.3744
Neottia cordata	23.8354	66.3492
Neottia cordata	28.0538	60.8242
Neottia cordata	26.9442	64.6235
Neottia cordata	24.5611	66.47
Neottia cordata	27.34	64.6048
Neottia cordata	23.4954	60.4772
Neottia cordata	27.997	60.7708
Neottia cordata	27.8128	60.7451
Neottia cordata	24.4744	61.918
Neottia cordata	27.738	60.6827
Neottia cordata	28.0354	60.8244
Neottia cordata	24.412	61.9796
Neottia cordata	23.2939	62.8524
Neottia cordata	23.3713	60.2852
Neottia cordata	27.5706	60.531
Neottia cordata	27.625	65.1425
Neottia cordata	21.7581	62.1425
Neottia cordata	23.5822	60.3447
Neottia cordata	25.5574	60.7282
Neottia cordata	28.577	66.0953
Neottia cordata	23.6545	60.3465
Neottia cordata	27.7647	66.2898
Neottia cordata	28.5144	66.1587
Neottia cordata	23.6262	60.4446
Neottia cordata	27.7669	66.3616
Neottia cordata	28.4869	66.446
Neottia cordata	27.517	66.1563
Neottia cordata	27.5171	66.1653
Neottia cordata	27.4289	66.1925
Neottia cordata	28.5542	66.4454
Neottia cordata	27.5414	66.2639
Neottia cordata	28.5398	66.2123
Neottia cordata	23.6481	60.4092
Neottia cordata	27.7002	66.3708
Neottia cordata	28.5631	66.23
Neottia cordata	27.6984	66.3081
Neottia cordata	28.4076	66.2315
Neottia cordata	28.5531	66.4275
Neottia cordata	27.3872	66.3674
Neottia cordata	23.629	60.4177
Neottia cordata	28.4853	66.4192
Neottia cordata	28.5312	66.4366
Neottia cordata	27.6347	66.4339
Neottia cordata	26.7132	66.686
Neottia cordata	23.5782	60.2098
Neottia cordata	27.1644	66.471
Neottia cordata	27.5682	66.4655
Neottia cordata	22.8413	61.8783
Neottia cordata	21.1796	63.1947
Neottia cordata	23.6462	60.4272
Neottia cordata	27.6123	66.434
Neottia cordata	23.4634	60.2697
Neottia cordata	22.8009	61.895
Neottia cordata	21.2534	63.2247
Neottia cordata	21.6042	61.2235
Neottia cordata	23.5003	60.4324
Neottia cordata	22.845	61.8514
Neottia cordata	27.5162	60.5402
Neottia cordata	23.5213	60.2353
Neottia cordata	23.5251	60.3701
Neottia cordata	27.516	60.5312
Neottia cordata	22.2301	61.7685
Neottia cordata	21.7606	61.2926
Neottia cordata	21.742	61.2919
Neottia cordata	23.6021	60.3272
Neottia cordata	19.7304	60.2793
Neottia cordata	28.5491	66.9598
Neottia cordata	27.5198	60.7645
Neottia cordata	23.3743	60.2583
Neottia cordata	23.3192	60.2658
Neottia cordata	23.856	61.4472
Neottia cordata	23.585	60.3178
Neottia cordata	23.4327	60.3857
Neottia cordata	28.9483	66.6114
Neottia cordata	23.6031	60.3183
Neottia cordata	28.9171	66.7912
Neottia cordata	21.8953	62.0127
Neottia cordata	24.7519	68.451
Neottia cordata	28.8335	66.5859
Neottia cordata	29.284300000000002	67.3157
Neottia cordata	28.1427	66.7628
Neottia cordata	23.4705	60.5394
Neottia cordata	28.4473	66.9218
Neottia cordata	24.8493	68.4523
Neottia cordata	23.6267	60.265
Neottia cordata	21.8817	62.0931
Neottia cordata	28.1512	66.4578
Neottia cordata	23.5488	68.417
Neottia cordata	30.0031	67.6718
Neottia cordata	29.1873	67.2722
Neottia cordata	29.3536	67.5479
Neottia cordata	24.1538	68.2579
Neottia cordata	24.413	64.6368
Neottia cordata	29.585	67.5175
Neottia cordata	29.7669	67.4696
Neottia cordata	29.7784	65.1449
Neottia cordata	27.5379	60.7555
Neottia cordata	29.7562	65.1364
Neottia cordata	23.5602	60.2094
Neottia cordata	27.4075	60.5944
Neottia cordata	23.4234	60.3046
Neottia cordata	27.501	60.7377
Neottia cordata	27.4975	60.5133
Neottia cordata	23.4513	60.5479
Neottia cordata	24.1307	68.0561
Neottia cordata	27.8139	60.79
Neottia cordata	23.6109	60.4173
Neottia cordata	27.9622	60.8339
Neottia cordata	27.9624	60.8429
Neottia cordata	23.649	60.4003
Neottia cordata	23.4853	60.2343
Neottia cordata	29.7194	62.6684
Neottia cordata	27.9067	60.8253
Neottia cordata	24.493	64.449700000000007
Neottia cordata	23.5412	60.2178
Neottia cordata	27.9251	60.8252
Neottia cordata	24.5513	64.4955
Neottia cordata	23.6735	60.338
Neottia cordata	23.7359	60.4384
Neottia cordata	29.1216	67.578
Neottia cordata	28.405	67.7742
Neottia cordata	24.3162	62.8487
Neottia cordata	28.914	67.6255
Neottia cordata	24.3431	62.7684
Neottia cordata	23.668	60.3918
Neottia cordata	27.8509	60.7987
Neottia cordata	23.6816	60.437
Neottia cordata	24.1806	62.8281
Neottia cordata	22.0526	68.676
Neottia cordata	23.3145	68.3581
Neottia cordata	22.0772	68.6768
Neottia cordata	21.6878	61.2808
Neottia cordata	22.0899	68.7311
Neottia cordata	25.1664	60.2054
Neottia cordata	27.4652	60.8006
Neottia cordata	22.0506	68.685
Neottia cordata	28.0715	60.8061
Neottia cordata	26.8456	67.2242
Neottia cordata	21.5733	61.2942
Neottia cordata	22.6606	60.0481
Neottia cordata	21.6367	61.2518
Neottia cordata	25.2166	66.4071
Neottia cordata	27.7927	60.6734
Neottia cordata	24.1435	60.2156
Neottia cordata	21.6552	61.2525
Neottia cordata	25.874	67.7135
Neottia cordata	23.0173	68.6656
Neottia cordata	26.6164	67.0893
Neottia cordata	27.1032	67.9415
Neottia cordata	22.7649	68.6954
Neottia cordata	23.5707	60.2815
Neottia cordata	22.8619	60.3062
Neottia cordata	27.3864	67.7618
Neottia cordata	22.9174	68.6722
Neottia cordata	27.6186	67.5907
Neottia cordata	23.5052	60.2169
Neottia cordata	27.2663	67.6007
Neottia cordata	27.5816	67.9943
Neottia cordata	24.1022	67.7096
Neottia cordata	22.8063	68.6066
Neottia cordata	27.4977	60.5223
Neottia cordata	27.4427	60.4956
Neottia cordata	27.7378	60.6738
Neottia cordata	26.2741	67.7606
Neottia cordata	27.5159	60.5222
Neottia cordata	25.9629	67.8397
Neottia cordata	22.5783	60.1263
Neottia cordata	23.4985	60.2796
Neottia cordata	23.9499	67.6081
Neottia cordata	27.4795	67.6809
Neottia cordata	23.9194	67.6614
Neottia cordata	28.0011	63.2296
Neottia cordata	27.4245	60.4956
Neottia cordata	23.9088	67.5625
Neottia cordata	22.76	60.1142
Neottia cordata	27.5268	67.6897
Neottia cordata	26.444	67.582
Neottia cordata	27.4794	60.5224
Neottia cordata	23.8085	67.4348
Neottia cordata	27.6995	60.5932
Neottia cordata	24.0505	67.7446
Neottia cordata	25.511	68.2218
Neottia cordata	27.5889	60.5309
Neottia cordata	27.4615	60.5404
Neottia cordata	24.0082	67.5194
Neottia cordata	25.6982	67.9006
Neottia cordata	20.7827	69.0594
Neottia cordata	25.2345	67.7348
Neottia cordata	25.7116	67.6585
Neottia cordata	22.5917	62.4861
Neottia cordata	25.3214	67.5115
Neottia cordata	22.9294	60.2005
Neottia cordata	25.3473	67.4759
Neottia cordata	24.6444	68.1938
Neottia cordata	22.9159	62.3882
Neottia cordata	29.6239	64.0078
Neottia cordata	24.624	67.6911
Neottia cordata	24.2414	68.1338
Neottia cordata	25.0849	68.1188
Neottia cordata	24.3637	67.6961
Neottia cordata	22.7784	62.4021
Neottia cordata	24.4994	67.7521
Neottia cordata	23.8971	67.4725
Neottia cordata	23.7124	67.792
Neottia cordata	23.8563	67.4268
Neottia cordata	27.6116	60.7731
Neottia cordata	25.0399	68.0824
Neottia cordata	26.8276	63.2151
Neottia cordata	28.0142	60.7348
Neottia cordata	24.284	67.3628
Neottia cordata	27.611	60.7372
Neottia cordata	27.6258	60.5577
Neottia cordata	27.6667	60.7729
Neottia cordata	27.5055	65.5824
Neottia cordata	27.7397	60.7545
Neottia cordata	27.6433	60.5217
Neottia cordata	24.2728	67.4613
Neottia cordata	27.6983	60.5393
Neottia cordata	27.4618	60.5583
Neottia cordata	27.4616	60.5493
Neottia cordata	24.1132	67.2342
Neottia cordata	23.5663	67.1695
Neottia cordata	24.2024	67.0652
Neottia cordata	24.147	67.145
Neottia cordata	25.1129	60.1957
Neottia cordata	24.5635	67.134
Neottia cordata	23.9075	67.2124
Neottia cordata	29.4214	64.9716
Neottia cordata	24.7823	67.0116
Neottia cordata	23.7804	67.4702
Neottia cordata	24.409	67.0687
Neottia cordata	23.5937	67.4664
Neottia cordata	24.1911	67.5586
Neottia cordata	24.5064	67.0165
Neottia cordata	23.9017	67.4367
Neottia cordata	24.4761	67.0878
Neottia cordata	23.7469	67.0297
Neottia cordata	25.1052	67.2848
Neottia cordata	24.4785	67.2852
Neottia cordata	24.3964	67.4005
Neottia cordata	24.0514	67.3511
Neottia cordata	22.273	62.597
Neottia cordata	24.395	67.7701
Neottia cordata	24.4942	67.3572
Neottia cordata	22.5108	68.608
Neottia cordata	24.7671	67.6752
Neottia cordata	23.7023	67.8636
Neottia cordata	22.1778	68.5538
Neottia cordata	24.9907	67.5436
Neottia cordata	23.5639	67.8338
Neottia cordata	23.7609	67.784
Neottia cordata	24.523	67.9767
Neottia cordata	24.1307	67.8627
Neottia cordata	22.5668	68.5735
Neottia cordata	27.4072	60.5675
Neottia cordata	25.052	67.939
Neottia cordata	27.5166	60.5671
Neottia cordata	23.7016	67.5314
Neottia cordata	24.5287	67.923
Neottia cordata	23.411	68.055
Neottia cordata	23.6116	67.9964
Neottia cordata	27.5348	60.567
Neottia cordata	27.4619	60.5673
Neottia cordata	27.4254	60.5674
Neottia cordata	23.9292	68.1283
Neottia cordata	22.945	68.5202
Neottia cordata	27.6079	60.5757
Neottia cordata	22.0881	62.7121
Neottia cordata	22.9662	68.5387
Neottia cordata	22.5494	68.5371
Neottia cordata	24.6282	64.5686
Neottia cordata	27.4074	60.5854
Neottia cordata	27.8457	60.6013
Neottia cordata	28.0719	60.8151
Neottia cordata	22.3896	68.4789
Neottia cordata	21.5009	69.0098
Neottia cordata	28.1463	60.8414
Neottia cordata	22.3829	68.6315
Neottia cordata	27.8281	60.6284
Neottia cordata	27.8277	60.6104
Neottia cordata	27.6469	60.7012
Neottia cordata	27.3717	63.7799
Neottia cordata	22.3413	68.5944
Neottia cordata	29.2811	66.3019
Neottia cordata	28.1092	60.8328
Neottia cordata	27.553	60.567
Neottia cordata	28.1279	60.8416
Neottia cordata	27.9787	63.7411
Neottia cordata	27.9972	60.7798
Neottia cordata	27.6437	60.5396
Neottia cordata	27.8279	60.6194
Neottia cordata	27.9786	60.771
Neottia cordata	24.9292	61.3869
Neottia cordata	27.6997	60.6022
Neottia cordata	27.6255	60.5397
Neottia cordata	27.7205	60.7187
Neottia cordata	27.6256	60.5487
Neottia cordata	27.4434	60.5494
Neottia cordata	27.6439	60.5486
Neottia cordata	24.4339	64.6371
Neottia cordata	27.6621	60.5485
Neottia cordata	27.883	65.8497
Neottia cordata	27.6623	60.5575
Neottia cordata	24.4168	60.1031
Neottia cordata	24.3882	67.6875
Neottia cordata	24.3869	67.9118
Neottia cordata	28.9852	63.1466
Neottia cordata	24.6561	60.2782
Neottia cordata	27.6435	60.5306
Neottia cordata	24.4334	67.7062
Neottia cordata	24.3802	67.7592
Neottia cordata	26.9439	64.2472
Neottia cordata	24.3248	67.8301
Neottia cordata	25.0768	67.0602
Neottia cordata	25.3175	66.7549
Neottia cordata	26.0033	66.8894
Neottia cordata	25.3485	66.4444
Neottia cordata	25.407	66.2297
Neottia cordata	26.5057	66.8738
Neottia cordata	28.3375	68.25
Neottia cordata	24.3543	61.3231
Neottia cordata	25.3375	66.7614
Neottia cordata	26.2303	66.8202
Neottia cordata	26.3833	66.2994
Neottia cordata	26.1861	66.8815
Neottia cordata	25.1718	66.7604
Neottia cordata	29.1198	63.0199
Neottia cordata	29.3215	66.4987
Neottia cordata	25.8903	66.3595
Neottia cordata	28.0952	64.6554
Neottia cordata	24.0039	60.4896
Neottia cordata	25.7836	66.7174
Neottia cordata	29.109	68.094
Neottia cordata	28.3395	68.3495
Neottia cordata	27.589	64.4788
Neottia cordata	24.7986	64.5264
Neottia cordata	30.3598	64.1722
Neottia cordata	28.0427	64.6513
Neottia cordata	28.3367	68.3551
Neottia cordata	23.8957	60.4781
Neottia cordata	30.6062	63.1335
Neottia cordata	27.5179	60.6479
Neottia cordata	25.1469	60.232
Neottia cordata	23.8216	60.3057
Neottia cordata	28.5512	66.7594
Neottia cordata	28.412	66.7068
Neottia cordata	29.0336	66.8256
Neottia cordata	28.3662	66.6983
Neottia cordata	26.9864	63.7086
Neottia cordata	24.3938	61.2969
Neottia cordata	23.783	62.6938
Neottia cordata	25.8733	65.0144
Neottia cordata	25.1144	60.1687
Neottia cordata	25.8287	64.919
Neottia cordata	24.3916	61.3238
Neottia cordata	24.205	67.6396
Neottia cordata	27.9555	70.0905
Neottia cordata	24.0543	60.5356
Neottia cordata	26.5936	68.4432
Neottia cordata	28.5911	69.4584
Neottia cordata	29.8786	64.1668
Neottia cordata	28.8022	66.7746
Neottia cordata	24.0478	60.6073
Neottia cordata	23.7974	60.368
Neottia cordata	25.9618	61.8475
Neottia cordata	28.5152	69.468
Neottia cordata	25.7658	68.6422
Neottia cordata	29.324	64.472
Neottia cordata	21.3883	68.7632
Neottia cordata	29.3973	65.8829
Neottia cordata	20.7168	69.1177
Neottia cordata	24.3451	67.6509
Neottia cordata	22.7159	61.6857
Neottia cordata	28.915	66.7643
Neottia cordata	26.732	68.1785
Neottia cordata	23.9651	62.8236
Neottia cordata	24.0055	60.4716
Neottia cordata	26.3229	68.2392
Neottia cordata	24.3752	61.2966
Neottia cordata	29.9539	64.6119
Neottia cordata	29.5203	65.1226
Neottia cordata	29.4432	64.7469
Neottia cordata	26.199	68.2584
Neottia cordata	29.2626	65.0365
Neottia cordata	26.4614	68.2065
Neottia cordata	27.8923	68.6116
Neottia cordata	23.86	62.7045
Neottia cordata	29.9935	64.7817
Neottia cordata	28.7944	64.7831
Neottia cordata	28.898	65.06
Neottia cordata	20.9016	68.9984
Neottia cordata	29.383	65.0171
Neottia cordata	29.6312	64.7347
Neottia cordata	20.9016	68.9084
Neottia cordata	29.9095	64.7834
Neottia cordata	29.2888	64.6597
Neottia cordata	29.2574	65.037
Neottia cordata	29.9209	64.7818
Neottia cordata	29.5526	65.0143
Neottia cordata	23.8094	62.8112
Neottia cordata	28.4713	65.0289
Neottia cordata	28.6187	65.0094
Neottia cordata	29.7906	64.651
Neottia cordata	29.6669	64.6713
Neottia cordata	24.3482	65.937
Neottia cordata	24.5689	64.5317
Neottia cordata	29.2498	65.1987
Neottia cordata	22.7876	61.7149
Neottia cordata	26.7963	67.5828
Neottia cordata	24.4985	61.3887
Neottia cordata	27.6314	67.1872
Neottia cordata	20.6944	69.1079
Neottia cordata	24.6923	60.4995
Neottia cordata	26.2274	61.8582
Neottia cordata	24.8044	64.4547
Neottia cordata	21.4622	68.8646
Neottia cordata	23.919	60.4248
Neottia cordata	29.0647	65.2911
Neottia cordata	29.6835	67.7671
Neottia cordata	28.1808	68.9595
Neottia cordata	29.6589	67.7586
Neottia cordata	23.659300000000002	68.246
Neottia cordata	29.2987	65.2697
Neottia cordata	23.5785	68.2201
Neottia cordata	24.0096	60.6244
Neottia cordata	30.1212	63.8813
Neottia cordata	23.9173	60.4427
Neottia cordata	29.1769	65.0921
Neottia cordata	25.1649	60.2323
Neottia cordata	24.4978	61.3976
Neottia cordata	21.4648	69.1525
Neottia cordata	29.6805	65.4429
Neottia cordata	21.3874	69.159
Neottia cordata	22.0447	68.7118
Neottia cordata	27.1043	68.1836
Neottia cordata	26.6691	69.9404
Neottia cordata	27.3222	69.9583
Neottia cordata	28.06	65.8935
Neottia cordata	26.4609	69.913
Neottia cordata	21.3623	69.1582
Neottia cordata	28.5269	65.6294
Neottia cordata	22.0546	68.6671
Neottia cordata	26.6167	69.9493
Neottia cordata	22.0566	68.6582
Neottia cordata	26.5124	69.94
Neottia cordata	23.9608	60.5605
Neottia cordata	27.8755	70.0641
Neottia cordata	22.0301	68.6664
Neottia cordata	22.0427	68.7207
Neottia cordata	25.8752	63.6773
Neottia cordata	29.0008	65.579
Neottia cordata	21.4124	69.1598
Neottia cordata	25.9632	65.1312
Neottia cordata	25.5829	61.0004
Neottia cordata	29.2074	65.4595
Neottia cordata	28.8353	65.3837
Neottia cordata	23.6388	60.4988
Neottia cordata	29.5856	65.3548
Neottia cordata	23.7917	60.6104
Neottia cordata	28.4902	65.7464
Neottia cordata	28.5644	65.5303
Neottia cordata	25.9334	63.7405
Neottia cordata	28.6296	65.1887
Neottia cordata	24.2748	62.6593
Neottia cordata	25.9344	63.7136
Neottia cordata	23.657	60.4993
Neottia cordata	28.7458	65.331
Neottia cordata	25.8157	63.6499
Neottia cordata	28.7046	65.3584
Neottia cordata	29.6597	64.1687
Neottia cordata	23.3282	60.1852
Neottia cordata	26.9354	68.2464
Neottia cordata	29.9137	65.9861
Neottia cordata	27.2908	69.5819
Neottia cordata	25.9777	69.6599
Neottia cordata	26.4968	68.407
Neottia cordata	25.4906	64.0685
Neottia cordata	28.8833	66.9441
Neottia cordata	29.8763	64.0749
Neottia cordata	27.5598	70.0474
Neottia cordata	29.8967	64.0745
Neottia cordata	27.7438	70.0557
Neottia cordata	29.8754	64.0659
Neottia cordata	29.8772	64.0838
Neottia cordata	27.2632	69.4206
Neottia cordata	27.5675	69.3661
Neottia cordata	28.5645	68.7412
Neottia cordata	26.4243	68.3889
Neottia cordata	21.8504	68.5891
Neottia cordata	26.2314	69.7687
Neottia cordata	21.5158	68.7494
Neottia cordata	26.9107	68.3898
Neottia cordata	25.4746	62.857
Neottia cordata	27.7435	70.0467
Neottia cordata	26.2056	69.7686
Neottia cordata	26.7298	69.2772
Neottia cordata	27.4278	70.0119
Neottia cordata	22.3687	62.4834
Neottia cordata	24.4705	67.5812
Neottia cordata	26.1994	68.5583
Neottia cordata	21.5077	60.7068
Neottia cordata	23.7106	60.5096
Neottia cordata	25.9123	66.3686
Neottia cordata	26.3189	68.6574
Neottia cordata	23.7097	60.5186
Neottia cordata	21.5275	60.6986
Neottia cordata	26.2238	67.8501
Neottia cordata	21.123	69.0152
Neottia cordata	26.222	67.9039
Neottia cordata	22.1575	60.2914
Neottia cordata	26.1005	67.966
Neottia cordata	19.767	60.1227
Neottia cordata	24.9699	66.413
Neottia cordata	21.5517	60.6637
Neottia cordata	26.6861	68.802
Neottia cordata	29.2926	66.2489
Neottia cordata	26.5331	67.8244
Neottia cordata	25.8839	68.0006
Neottia cordata	29.6391	64.1691
Neottia cordata	26.1026	67.9122
Neottia cordata	25.9241	63.4533
Neottia cordata	30.2661	64.0756
Neottia cordata	27.9168	68.6115
Neottia cordata	30.2713	64.1204
Neottia cordata	27.0854	69.5642
Neottia cordata	28.3423	68.7431
Neottia cordata	26.6752	69.546
Neottia cordata	22.0453	60.7908
Neottia cordata	23.169	60.6209
Neottia cordata	28.5633	68.7233
Neottia cordata	25.4868	68.2216
Neottia cordata	25.055	64.1441
Neottia cordata	27.4343	69.0617
Neottia cordata	28.0953	68.7449
Neottia cordata	24.5788	61.3183
Neottia cordata	26.5601	68.9093
Neottia cordata	28.0083	63.1758
Neottia cordata	26.8095	68.8559
Neottia cordata	26.699	64.1119
Neottia cordata	27.9474	68.7548
Neottia cordata	28.3181	68.7523
Neottia cordata	26.6991	64.103
Neottia cordata	23.7471	68.3941
Neottia cordata	23.7293	68.3488
Neottia cordata	27.971800000000002	68.7457
Neottia cordata	27.441	68.1472
Neottia cordata	27.4405	68.1203
Neottia cordata	25.5484	68.3925
Neottia cordata	25.7148	63.649
Neottia cordata	23.3381	68.6639
Neottia cordata	22.6238	60.4604
Neottia cordata	23.5689	68.606
Neottia cordata	25.2938	60.5303
Neottia cordata	23.8136	67.9196
Neottia cordata	27.4582	69.0078
Neottia cordata	23.3396	68.655
Neottia cordata	27.4717	69.6353
Neottia cordata	27.4409	68.1382
Neottia cordata	25.2185	66.3802
Neottia cordata	27.551	65.6809
Neottia cordata	24.8189	66.8596
Neottia cordata	27.757	69.6971
Neottia cordata	27.4979	69.6532
Neottia cordata	24.0162	60.3551
Neottia cordata	24.0595	68.0499
Neottia cordata	25.0982	67.9575
Neottia cordata	27.4033	68.739
Neottia cordata	21.6353	60.712
Neottia cordata	25.1164	67.7335
Neottia cordata	27.4749	68.6223
Neottia cordata	25.4241	67.7278
Neottia cordata	25.1872	67.7343
Neottia cordata	22.7649	68.4349
Neottia cordata	26.6785	64.1029
Neottia cordata	28.3304	69.3709
Neottia cordata	27.5462	68.5234
Neottia cordata	25.4642	66.7505
Neottia cordata	26.1624	63.6773
Neottia cordata	24.6159	60.271
Neottia cordata	28.4278	67.3704
Neottia cordata	20.2346	60.0971
Neottia cordata	25.6363	63.6034
Neottia cordata	24.4939	60.3168
Neottia cordata	26.9326	69.1877
Neottia cordata	29.2056	66.2043
Neottia cordata	26.1427	63.5176
Neottia cordata	29.6584	65.6497
Neottia cordata	26.9451	64.1392
Neottia cordata	22.0501	61.825
Neottia cordata	25.4586	61.2773
Neottia cordata	23.1484	60.1801
Neottia cordata	20.1952	60.2649
Neottia cordata	27.9993	63.1758
Neottia cordata	25.7469	63.8377
Neottia cordata	19.7707	60.1261
Neottia cordata	23.8879	68.7872
Neottia cordata	25.3463	67.8256
Neottia cordata	25.0395	67.8043
Neottia cordata	25.1636	67.734
Neottia cordata	23.5838	60.1561
Neottia cordata	23.9561	66.0913
Neottia cordata	27.7838	64.7666
Neottia cordata	25.4921	68.1409
Neottia cordata	25.8836	69.4889
Neottia cordata	26.3017	67.6263
Neottia cordata	25.4687	68.1317
Neottia cordata	25.8036	68.6277
Neottia cordata	24.1268	67.7011
Neottia cordata	26.1937	63.5826
Neottia cordata	24.2643	64.4786
Neottia cordata	22.3521	60.4512
Neottia cordata	26.04	64.1809
Neottia cordata	26.6928	64.1151
Neottia cordata	24.5471	61.2459
Neottia cordata	23.9316	62.5804
Neottia cordata	23.8351	62.9375
Neottia cordata	28.3417	68.5234
Neottia cordata	23.4929	61.7572
Neottia cordata	28.0123	65.239
Neottia cordata	27.9454	60.8879
Neottia cordata	27.8707	60.8525
Neottia cordata	23.5962	61.7643
Neottia cordata	27.9246	65.1768
Neottia cordata	23.6151	61.7648
Neottia cordata	28.2382	60.8406
Neottia cordata	24.5053	60.3001
Neottia cordata	24.14	62.2347
Neottia cordata	27.9819	60.8786
Neottia cordata	27.0885	64.0046
Neottia cordata	27.1498	64.0045
Neottia cordata	26.8604	64.6593
Neottia cordata	26.8605	64.6414
Neottia cordata	27.9448	60.8699
Neottia cordata	26.277	61.3649
Neottia cordata	23.6244	60.4625
Neottia cordata	27.4654	60.8096
Neottia cordata	23.8836	68.1095
Neottia cordata	24.5029	60.3315
Neottia cordata	27.8948	63.3245
Neottia cordata	23.8583	68.118
Neottia cordata	22.3963	62.4933
Neottia cordata	26.4962	63.4161
Neottia cordata	26.8976	63.1478
Neottia cordata	28.8747	63.0457
Neottia cordata	28.649	66.0093
Neottia cordata	27.6931	63.2359
Neottia cordata	28.6548	66.099
Neottia cordata	22.2103	62.7433
Neottia cordata	27.4926	63.147
Neottia cordata	28.5027	63.4988
Neottia cordata	28.4188	65.8322
Neottia cordata	29.0604	65.6455
Neottia cordata	22.3594	60.4649
Neottia cordata	28.6785	66.4575
Neottia cordata	28.3156	68.0753
Neottia cordata	28.0674	67.8977
Neottia cordata	22.7499	61.6463
Neottia cordata	29.1267	66.4521
Neottia cordata	21.7801	61.7925
Neottia cordata	22.6125	61.2824
Neottia cordata	21.9542	61.889
Neottia cordata	28.6725	66.3679
Neottia cordata	21.9689	61.7996
Neottia cordata	22.7621	61.5568
Neottia cordata	22.2293	60.9143
Neottia cordata	22.5618	61.6403
Neottia cordata	22.4068	60.5789
Neottia cordata	21.7648	61.8819
Neottia cordata	22.8661	62.189
Neottia cordata	22.3794	60.515
Neottia cordata	22.499	60.5731
Neottia cordata	22.4058	60.4575
Neottia cordata	22.4244	60.584
Neottia cordata	22.5535	60.5749
Neottia cordata	22.4106	60.5521
Neottia cordata	22.4472	60.6163
Neottia cordata	22.4028	60.5428
Neottia cordata	22.5414	60.597
Neottia cordata	26.6549	66.8248
Neottia cordata	25.2572	64.0345
Neottia cordata	26.6561	66.7352
Neottia cordata	22.9498	61.5625
Neottia cordata	23.8619	61.8559
Neottia cordata	25.4813	63.6781
Neottia cordata	22.4896	60.6402
Neottia cordata	24.4311	61.8677
Neottia cordata	28.0356	67.1805
Neottia cordata	22.4758	60.4779
Neottia cordata	25.6577	64.2182
Neottia cordata	25.4417	64.3955
Neottia cordata	22.9263	61.7415
Neottia cordata	24.0601	61.7705
Neottia cordata	27.3453	67.3629
Neottia cordata	23.3039	61.7522
Neottia cordata	27.5167	64.4925
Neottia cordata	28.5554	68.0732
Neottia cordata	27.9237	64.2214
Neottia cordata	24.621	61.8712
Neottia cordata	27.7154	64.1329
Neottia cordata	27.7177	64.2226
Neottia cordata	28.1482	64.6684
Neottia cordata	28.0633	67.8081
Neottia cordata	27.9327	64.4905
Neottia cordata	22.192	62.7965
Neottia cordata	28.3531	64.5769
Neottia cordata	28.1675	65.1168
Neottia cordata	25.2403	64.3035
Neottia cordata	22.7375	61.7357
Neottia cordata	22.7251	61.8252
Neottia cordata	28.5773	64.8439
Neottia cordata	29.145	64.0291
Neottia cordata	24.4719	63.6639
Neottia cordata	28.2663	62.6935
Neottia cordata	22.3873	62.8031
Neottia cordata	24.7329	60.3468
Neottia cordata	25.8162	66.0361
Neottia cordata	24.0687	61.6809
Neottia cordata	22.5999	61.3719
Neottia cordata	24.2003	61.3739
Neottia cordata	27.536	60.6388
Neottia cordata	22.2276	62.7573
Neottia cordata	23.0693	62.1051
Neottia cordata	23.0923	61.926
Neottia cordata	21.944	62.8103
Neottia cordata	22.0379	62.7777
Neottia cordata	24.7377	66.7508
Neottia cordata	22.5961	62.7199
Neottia cordata	26.6507	66.3003
Neottia cordata	29.5215	63.664
Neottia cordata	21.7023	62.4057
Neottia cordata	22.4289	62.5348
Neottia cordata	27.8462	60.6193
Neottia cordata	25.5691	66.1147
Neottia cordata	22.2065	62.7071
Neottia cordata	24.2882	61.4385
Neottia cordata	22.5873	61.4613
Neottia cordata	22.1284	62.1695
Neottia cordata	27.0939	62.5198
Neottia cordata	22.1997	61.5381
Neottia cordata	26.0419	61.1032
Neottia cordata	24.963	66.7718
Neottia cordata	22.149	62.1612
Neottia cordata	27.5174	60.6209
Neottia cordata	25.0145	65.8484
Neottia cordata	27.4809	60.6211
Neottia cordata	25.547	66.1145
Neottia cordata	29.8154	63.0616
Neottia cordata	27.5359	60.6298
Neottia cordata	27.5357	60.6209
Neottia cordata	22.4396	61.1868
Neottia cordata	22.2135	61.4487
Neottia cordata	22.1436	61.8958
Neottia cordata	25.4213	60.5318
Neottia cordata	27.8135	60.7721
Neottia cordata	22.2096	62.7477
Neottia cordata	24.5623	66.2277
Neottia cordata	28.2066	67.139
Neottia cordata	28.1	65.8035
Neottia cordata	27.5173	60.612
Neottia cordata	28.2296	67.1389
Neottia cordata	27.499	60.612
Neottia cordata	23.9195	62.6969
Neottia cordata	27.4065	60.5136
Neottia cordata	27.4063	60.4957
Neottia cordata	27.1006	64.4934
Neottia cordata	27.9396	60.6904
Neottia cordata	23.697	62.7637
Neottia cordata	21.7908	63.1195
Neottia cordata	23.3284	61.7843
Neottia cordata	28.1908	64.4483
Neottia cordata	25.95	64.9248
Neottia cordata	21.6818	62.6297
Neottia cordata	21.6716	62.2516
Neottia cordata	27.3884	60.5227
Neottia cordata	27.9393	60.6815
Neottia cordata	21.4553	62.378
Neottia cordata	27.4064	60.5047
Neottia cordata	21.5301	62.7633
Neottia cordata	24.3143	61.7892
Neottia cordata	21.4361	62.3773
Neottia cordata	21.8941	62.5882
Neottia cordata	23.3495	61.7669
Neottia cordata	21.6042	62.6268
Neottia cordata	25.1156	66.2623
Neottia cordata	23.3484	61.7759
Neottia cordata	24.2699	66.2587
Neottia cordata	23.7903	60.4397
Neottia cordata	24.6692	66.2742
Neottia cordata	23.548	60.4965
Neottia cordata	29.973	62.8608
Neottia cordata	27.7733	60.6287
Neottia cordata	24.4736	61.9269
Neottia cordata	27.8854	60.7177
Neottia cordata	23.2431	62.7118
Neottia cordata	27.1191	66.3813
Neottia cordata	24.2805	66.2634
Neottia cordata	21.8252	62.815
Neottia cordata	24.67	66.2653
Neottia cordata	27.7137	67.6262
Neottia cordata	27.8852	60.7088
Neottia cordata	23.5971	60.2013
Neottia cordata	23.6961	60.2937
Neottia cordata	23.3492	60.1588
Neottia cordata	23.6898	60.1767
Neottia cordata	27.7551	60.6288
Neottia cordata	26.7776	67.0717
Neottia cordata	27.792	60.6465
Neottia cordata	27.4455	60.702
Neottia cordata	27.4456	60.711
Neottia cordata	27.7918	60.6376
Neottia cordata	24.1695	67.9351
Neottia cordata	26.2121	63.9128
Neottia cordata	27.7217	60.7726
Neottia cordata	24.2818	67.5871
Neottia cordata	23.7939	60.4038
Neottia cordata	24.1585	68.0247
Neottia cordata	23.7784	60.3765
Neottia cordata	22.0648	62.5584
Neottia cordata	27.9213	60.6906
Neottia cordata	24.1468	67.9258
Neottia cordata	21.5153	60.6622
Neottia cordata	24.2105	67.7923
Neottia cordata	21.5442	60.7083
Neottia cordata	28.2898	63.2317
Neottia cordata	21.5746	60.7455
Neottia cordata	27.2894	69.4743
Neottia cordata	24.1295	60.5103
Neottia cordata	22.2033	60.8415
Neottia cordata	29.2697	65.5528
Neottia cordata	27.5493	66.1068
Neottia cordata	25.156	65.5585
Neottia cordata	25.1496	65.6482
Neottia cordata	29.4851	67.7927
Neottia cordata	28.498	63.4091
Neottia cordata	25.9165	68.077
Neottia cordata	28.239	66.641
Neottia cordata	29.4662	67.6135
Neottia cordata	27.502	60.8005
Neottia cordata	21.3534	62.0455
Neottia cordata	29.4756	67.7031
Neottia cordata	23.1706	61.2993
Neottia cordata	21.5436	62.0532
Neottia cordata	27.8457	68.3473
Neottia cordata	27.3602	68.3491
Neottia cordata	28.0318	67.0909
Neottia cordata	28.1715	65.2064
Neottia cordata	27.7987	67.0026
Neottia cordata	26.6523	67.0042
Neottia cordata	26.6319	68.3491
Neottia cordata	27.5532	66.2862
Neottia cordata	24.1668	60.6054
Neottia cordata	25.908	68.2562
Neottia cordata	27.9579	65.2079
Neottia cordata	23.3253	61.5731
Neottia cordata	28.1755	65.2961
Neottia cordata	26.4765	64.4925
Neottia cordata	28.0058	66.4633
Neottia cordata	28.0927	68.4356
Neottia cordata	23.4827	61.8467
Neottia cordata	27.1059	65.8387
Neottia cordata	23.2138	60.9411
Neottia cordata	25.9248	67.8977
Neottia cordata	27.9008	65.1052
Neottia cordata	23.2823	61.9313
Neottia cordata	22.8574	60.8408
Neottia cordata	23.0519	60.7568
Neottia cordata	29.6116	67.7593
Neottia cordata	27.3282	66.1075
Neottia cordata	24.2503	62.7127
Neottia cordata	23.2604	62.1104
Neottia cordata	25.9289	67.808
Neottia cordata	23.2714	62.0208
Neottia cordata	23.2493	62.1999
Neottia cordata	23.1815	61.2098
Neottia cordata	27.7059	65.7789
Neottia cordata	27.728	65.7878
Neottia cordata	27.8576	62.0685
Neottia cordata	29.6373	67.7769
Neottia cordata	25.0335	67.1718
Neottia cordata	26.5497	65.7171
Neottia cordata	23.1923	61.1202
Neottia cordata	27.9262	60.8611
Neottia cordata	23.8513	62.5113
Neottia cordata	27.5203	60.8004
Neottia cordata	27.9701	66.4142
Neottia cordata	27.6305	60.8
Neottia cordata	27.6673	60.7998
Neottia cordata	24.3702	68.2705
Neottia cordata	23.2756	61.2798
Neottia cordata	23.7487	60.4926
Neottia cordata	29.589	67.7687
Neottia cordata	24.493	60.2842
Neottia cordata	25.9162	67.8214
Neottia cordata	24.7461	67.1546
Neottia cordata	24.8137	67.1735
Neottia cordata	25.829	67.6684
Neottia cordata	27.2176	64.8297
Neottia cordata	23.8568	60.5042
Neottia cordata	27.0476	64.0046
Neottia cordata	26.1448	63.4459
Neottia cordata	27.8705	60.8435
Neottia cordata	24.2177	62.2273
Neottia cordata	23.4493	60.5658
Neottia cordata	23.8387	60.5037
Neottia cordata	24.7453	67.1636
Neottia cordata	23.2931	61.2893
Neottia cordata	15.4099	60.7624
Neottia cordata	15.4488	65.4723
Neottia cordata	14.4309	56.3945
Neottia cordata	15.4963	59.8827
Neottia cordata	17.9001	64.0409
Neottia cordata	17.8799	64.0341
Neottia cordata	17.809	64.0681
Neottia cordata	19.539	64.2753
Neottia cordata	19.5507	64.2749
Neottia cordata	19.5502	64.2745
Neottia cordata	19.5555	64.2881
Neottia cordata	19.5558	64.2881
Neottia cordata	12.5873	60.1824
Neottia cordata	13.576	62.3082
Neottia cordata	15.4749	62.7833
Neottia cordata	13.6489	56.7247
Neottia cordata	22.6539	65.7587
Neottia cordata	22.6568	65.758
Neottia cordata	20.1785	63.7976
Neottia cordata	14.0212	60.5175
Neottia cordata	16.0841	57.384
Neottia cordata	17.5828	65.7231
Neottia cordata	15.7612	57.9045
Neottia cordata	18.1421	59.2422
Neottia cordata	6.8091	45.9406
Neottia cordata	7.1812	44.0342
Neottia cordata	5.6013	44.9838
Neottia cordata	6.2168	46.8602
Neottia cordata	6.0653	46.504
Neottia cordata	6.2115	46.7703
Neottia cordata	6.348	46.8565
Neottia cordata	6.0704	46.5939
Neottia cordata	5.9253	46.3274
Neottia cordata	6.2009	46.5904
Neottia cordata	6.0602	46.414
Neottia cordata	6.2062	46.6803
Neottia cordata	6.0857	46.8638
Neottia cordata	6.4907	47.0325
Neottia cordata	6.0552	46.324
Neottia cordata	6.4965	47.1224
Neottia cordata	5.9301	46.4174
Neottia cordata	5.7954	46.3307
Neottia cordata	6.0754	46.6839
Neottia cordata	6.4791	46.8526
Neottia cordata	7.2765	48.6284
Neottia cordata	7.1268	48.4535
Neottia cordata	7.2618	48.4487
Neottia cordata	7.1057	48.184
Neottia cordata	7.1197	48.3637
Neottia cordata	7.0918	48.0042
Neottia cordata	7.2691	48.5386
Neottia cordata	7.9621	48.6919
Neottia cordata	0.3773	42.7324
Neottia cordata	14.8502	63.2212
Neottia cordata	17.5501	63.8685
Neottia cordata	16.7372	64.0109
Neottia cordata	12.9697	60.7937
Neottia cordata	12.9774	60.7924
Neottia cordata	17.5509	63.8703
Neottia cordata	13.1669	63.3764
Neottia cordata	16.8879	63.932
Neottia cordata	16.8306	63.9345
Neottia cordata	16.8632	63.9248
Neottia cordata	16.6581	63.2568
Neottia cordata	18.562	63.9911
Neottia cordata	16.8477	63.9324
Neottia cordata	16.1312	63.6135
Neottia cordata	16.4883	63.2434
Neottia cordata	16.5614	63.2936
Neottia cordata	10.0364	57.128
Neottia cordata	2.8093	45.1041
Neottia cordata	2.555	45.1034
Neottia cordata	6.9445	44.2232
Neottia cordata	6.0984	44.7909
Neottia cordata	2.9362	45.2843
Neottia cordata	2.9361	45.3744
Neottia cordata	7.562	44.1091
Neottia cordata	7.4233	43.9345
Neottia cordata	5.5314	46.2467
Neottia cordata	2.6822	45.1038
Neottia cordata	6.4552	44.4199
Neottia cordata	6.9646	48.0987
Neottia cordata	0.855	43.0129
Neottia cordata	6.621	45.0454
Neottia cordata	0.6211	42.7381
Neottia cordata	2.8077	45.5543
Neottia cordata	1.1059	42.8378
Neottia cordata	6.1335	45.4207
Neottia cordata	0.0024	42.9026
Neottia cordata	-0.1198	42.8991
Neottia cordata	0.3373	48.9454
Neottia cordata	5.7457	45.3407
Neottia cordata	3.8344	45.6414
Neottia cordata	0.504	48.319
Neottia cordata	-0.0719	48.9356
Neottia cordata	6.9578	48.0088
Neottia cordata	7.0848	47.9144
Neottia cordata	6.8304	48.1032
Neottia cordata	0.4911	48.5887
Neottia cordata	17.9543	65.9599
Neottia cordata	17.2478	66.2983
Neottia cordata	19.7474	65.9371
Neottia cordata	19.4003	65.9287
Neottia cordata	19.1656	65.9074
Neottia cordata	17.8077	65.7762
Neottia cordata	17.5908	65.9056
Neottia cordata	17.765	65.7274
Neottia cordata	15.5527	58.0783
Neottia cordata	15.6203	58.1054
Neottia cordata	-121.8133	46.742
Neottia cordata	-121.8553	46.737
Neottia cordata	15.7555	57.9049
Neottia cordata	17.0443	59.2271
Neottia cordata	16.9485	59.2264
Neottia cordata	14.8253	63.9634
Neottia cordata	14.7945	63.9675
Neottia cordata	13.8731	63.695
Neottia cordata	16.0446	63.3429
Neottia cordata	14.8049	63.9631
Neottia cordata	14.8251	63.9677
Neottia cordata	14.8251	63.9686
Neottia cordata	13.8854	63.6731
Neottia cordata	14.8146	63.9766
Neottia cordata	14.8244	63.9767
Neottia cordata	14.7469	63.8775
Neottia cordata	13.8851	63.6992
Neottia cordata	15.835	63.3969
Neottia cordata	13.887	63.6737
Neottia cordata	16.132	65.056
Neottia cordata	15.9799	65.1711
Neottia cordata	15.9926	65.1666
Neottia cordata	16.1382	65.0363
Neottia cordata	15.9972	65.2052
Neottia cordata	16.0093	65.1164
Neottia cordata	15.9902	65.1236
Neottia cordata	17.9634	59.2112
Neottia cordata	14.5977	63.187
Neottia cordata	13.0034	63.4996
Neottia cordata	13.0038	63.4951
Neottia cordata	13.013	63.5043
Neottia cordata	13.3314	63.2408
Neottia cordata	13.0143	63.4908
Neottia cordata	13.5717	63.6826
Neottia cordata	13.0335	63.5002
Neottia cordata	13.0339	63.4957
Neottia cordata	13.5409	63.6886
Neottia cordata	13.5715	63.6846
Neottia cordata	13.0755	63.5863
Neottia cordata	13.0679	63.5816
Neottia cordata	13.0462	63.5812
Neottia cordata	13.281	63.5408
Neottia cordata	13.2684	63.5404
Neottia cordata	13.2504	63.5455
Neottia cordata	13.2501	63.5491
Neottia cordata	13.2505	63.5446
Neottia cordata	13.2805	63.5474
Neottia cordata	13.2807	63.5451
Neottia cordata	13.2499	63.5513
Neottia cordata	13.0449	63.5902
Neottia cordata	12.8788	63.0482
Neottia cordata	13.2803	63.5496
Neottia cordata	13.3273	63.2392
Neottia cordata	13.2795	63.5541
Neottia cordata	13.8251	63.3832
Neottia cordata	13.8351	63.3833
Neottia cordata	13.846	63.3702
Neottia cordata	14.2823	64.3758
Neottia cordata	15.5698	62.8046
Neottia cordata	13.2857	63.1458
Neottia cordata	14.4879	63.3319
Neottia cordata	13.2952	63.1504
Neottia cordata	14.2727	64.3622
Neottia cordata	14.2929	64.3714
Neottia cordata	14.4881	63.333
Neottia cordata	14.2931	64.3669
Neottia cordata	14.2719	64.3757
Neottia cordata	15.5992	62.8047
Neottia cordata	12.8594	63.1421
Neottia cordata	14.093	63.4182
Neottia cordata	14.2618	64.3711
Neottia cordata	12.8495	63.1419
Neottia cordata	16.1953	62.6654
Neottia cordata	15.7336	63.9819
Neottia cordata	14.8389	62.6757
Neottia cordata	13.8306	63.7396
Neottia cordata	15.2826	64.0643
Neottia cordata	13.8286	63.7396
Neottia cordata	15.2992	63.8881
Neottia cordata	13.5454	63.5577
Neottia cordata	12.5236	63.3906
Neottia cordata	13.5359	63.5504
Neottia cordata	13.8346	63.7405
Neottia cordata	15.252	64.0597
Neottia cordata	15.2621	64.0687
Neottia cordata	15.2844	63.9701
Neottia cordata	14.8543	62.676
Neottia cordata	15.274	63.9791
Neottia cordata	15.7428	63.9814
Neottia cordata	15.2821	64.0688
Neottia cordata	14.3056	62.9732
Neottia cordata	15.2537	63.9745
Neottia cordata	14.758	63.3079
Neottia cordata	15.2538	63.97
Neottia cordata	15.7387	63.9805
Neottia cordata	15.0465	64.0991
Neottia cordata	15.2518	64.0685
Neottia cordata	15.5074	64.1141
Neottia cordata	15.3318	64.1587
Neottia cordata	13.4039	63.1815
Neottia cordata	15.0765	64.1122
Neottia cordata	15.558	64.1994
Neottia cordata	15.3015	64.1541
Neottia cordata	15.0768	64.1038
Neottia cordata	15.5178	64.1008
Neottia cordata	15.0564	64.0992
Neottia cordata	15.0761	64.1128
Neottia cordata	15.3016	64.1496
Neottia cordata	15.0769	64.0995
Neottia cordata	15.046	64.1036
Neottia cordata	15.0766	64.1083
Neottia cordata	15.5785	64.2041
Neottia cordata	15.0574	64.0992
Neottia cordata	15.0663	64.1127
Neottia cordata	15.558	64.1951
Neottia cordata	15.5382	64.1099
Neottia cordata	15.3117	64.1586
Neottia cordata	14.0891	62.5341
Neottia cordata	14.1186	62.5396
Neottia cordata	14.122	62.5406
Neottia cordata	14.9008	63.4912
Neottia cordata	14.3842	62.5823
Neottia cordata	14.3404	63.1597
Neottia cordata	13.5509	63.4999
Neottia cordata	14.7286	62.7859
Neottia cordata	14.6062	63.191
Neottia cordata	15.1113	62.7091
Neottia cordata	14.3314	62.4785
Neottia cordata	14.5814	62.5276
Neottia cordata	14.106	62.4342
Neottia cordata	14.8033	62.5724
Neottia cordata	14.5713	62.5392
Neottia cordata	14.1149	62.5342
Neottia cordata	14.1151	62.5306
Neottia cordata	14.3217	62.4784
Neottia cordata	15.0599	62.6184
Neottia cordata	14.321	62.4919
Neottia cordata	14.625	62.6298
Neottia cordata	14.6619	63.3152
Neottia cordata	13.6167	63.2833
Neottia cordata	16.7813	62.9816
Neottia cordata	14.8437	63.3973
Neottia cordata	14.5107	63.3947
Neottia cordata	14.5634	63.1018
Neottia cordata	16.0659	62.9351
Neottia cordata	16.5042	62.9421
Neottia cordata	12.2779	63.3533
Neottia cordata	12.7684	63.4513
Neottia cordata	12.3536	63.3058
Neottia cordata	15.3273	63.2481
Neottia cordata	15.3271	63.2616
Neottia cordata	12.5815	63.4952
Neottia cordata	12.5339	63.3967
Neottia cordata	15.5467	63.204
Neottia cordata	15.5657	63.3068
Neottia cordata	15.3373	63.2481
Neottia cordata	12.5824	63.4907
Neottia cordata	12.5239	63.3965
Neottia cordata	12.5834	63.482
Neottia cordata	12.5538	63.4811
Neottia cordata	12.7579	63.4465
Neottia cordata	15.0742	63.1094
Neottia cordata	14.914	63.1896
Neottia cordata	15.3172	63.257
Neottia cordata	15.0322	63.1544
Neottia cordata	12.27	63.3396
Neottia cordata	14.9145	63.1882
Neottia cordata	12.5829	63.4863
Neottia cordata	12.5529	63.4856
Neottia cordata	14.8186	62.9342
Neottia cordata	12.0556	63.2937
Neottia cordata	12.0546	63.3016
Neottia cordata	12.5531	63.4832
Neottia cordata	15.3471	63.2571
Neottia cordata	12.7589	63.4407
Neottia cordata	12.5425	63.4
Neottia cordata	12.2685	63.3486
Neottia cordata	15.5952	63.3071
Neottia cordata	15.3171	63.2613
Neottia cordata	14.9163	63.1923
Neottia cordata	12.543	63.3956
Neottia cordata	12.5127	63.398
Neottia cordata	12.7576	63.4497
Neottia cordata	15.3472	63.2483
Neottia cordata	15.5756	63.307
Neottia cordata	14.3975	64.3518
Neottia cordata	15.7652	63.2534
Neottia cordata	15.7951	63.2491
Neottia cordata	15.2849	63.453
Neottia cordata	14.9264	63.1166
Neottia cordata	14.2997	62.7434
Neottia cordata	15.203	63.7236
Neottia cordata	15.036	63.2401
Neottia cordata	14.5593	63.5171
Neottia cordata	13.8814	63.3553
Neottia cordata	13.5367	63.1994
Neottia cordata	14.5894	63.5174
Neottia cordata	13.8054	63.235
Neottia cordata	15.0312	63.5294
Neottia cordata	14.5644	63.5261
Neottia cordata	15.0414	63.5225
Neottia cordata	15.2708	63.0774
Neottia cordata	13.7855	63.2346
Neottia cordata	15.2707	63.0817
Neottia cordata	13.8045	63.2475
Neottia cordata	14.5887	63.5263
Neottia cordata	15.5746	63.5632
Neottia cordata	14.579	63.5262
Neottia cordata	15.5328	63.6209
Neottia cordata	13.5723	63.2895
Neottia cordata	13.6025	63.2857
Neottia cordata	15.0414	63.5215
Neottia cordata	14.5896	63.5131
Neottia cordata	13.8048	63.2438
Neottia cordata	14.5796	63.5128
Neottia cordata	14.5589	63.5259
Neottia cordata	13.7749	63.2434
Neottia cordata	15.0273	63.5294
Neottia cordata	15.0392	63.516
Neottia cordata	15.5138	63.6079
Neottia cordata	15.0215	63.5159
Neottia cordata	13.7779	63.2344
Neottia cordata	14.2955	63.3757
Neottia cordata	15.5634	63.576
Neottia cordata	13.7954	63.2347
Neottia cordata	15.5932	63.5762
Neottia cordata	15.0414	63.5205
Neottia cordata	14.577	63.5262
Neottia cordata	13.5298	63.1961
Neottia cordata	15.2933	63.0685
Neottia cordata	13.7746	63.2477
Neottia cordata	13.782	63.248
Neottia cordata	13.776	63.2344
Neottia cordata	15.5735	63.5762
Neottia cordata	14.7715	63.4829
Neottia cordata	14.5941	63.0329
Neottia cordata	14.6099	63.0285
Neottia cordata	14.7915	62.9761
Neottia cordata	14.6101	63.024
Neottia cordata	14.6099	63.0271
Neottia cordata	14.7919	63.4741
Neottia cordata	17.951	59.1926
Neottia cordata	17.9388	59.1939
Neottia cordata	17.9509	59.1929
Neottia cordata	17.9428	59.194
Neottia cordata	12.8796	63.0394
Neottia cordata	14.5461	63.3556
Neottia cordata	14.5661	63.3557
Neottia cordata	14.626	63.3563
Neottia cordata	14.6057	63.3651
Neottia cordata	14.527	63.3375
Neottia cordata	14.5861	63.3559
Neottia cordata	14.4866	63.3461
Neottia cordata	14.5469	63.3376
Neottia cordata	14.385	63.381
Neottia cordata	14.425	63.3814
Neottia cordata	14.4446	63.3905
Neottia cordata	14.4046	63.3901
Neottia cordata	14.445	63.3816
Neottia cordata	14.4246	63.3903
Neottia cordata	14.405	63.3812
Neottia cordata	14.5788	63.5263
Neottia cordata	14.439	63.5071
Neottia cordata	14.4788	63.5165
Neottia cordata	14.4185	63.5159
Neottia cordata	14.4779	63.5344
Neottia cordata	14.4233	63.4172
Neottia cordata	14.419	63.5069
Neottia cordata	14.565	63.3827
Neottia cordata	14.5792	63.5174
Neottia cordata	14.4629	63.4266
Neottia cordata	14.539	63.517
Neottia cordata	14.3976	63.5336
Neottia cordata	14.4181	63.5249
Neottia cordata	14.5587	63.5262
Neottia cordata	14.498	63.5346
Neottia cordata	14.5246	63.3913
Neottia cordata	14.545	63.3825
Neottia cordata	14.5185	63.5258
Neottia cordata	14.4829	63.4268
Neottia cordata	14.4177	63.5338
Neottia cordata	14.5181	63.5348
Neottia cordata	14.4989	63.5167
Neottia cordata	14.8169	63.0522
Neottia cordata	14.3077	58.3833
Neottia cordata	22.1095	65.5303
Neottia cordata	18.3655	62.8363
Neottia cordata	16.5633	63.2908
Neottia cordata	16.479	67.3576
Neottia cordata	16.4737	67.3557
Neottia cordata	16.7425	67.5996
Neottia cordata	16.7555	67.5978
Neottia cordata	14.0956	62.938
Neottia cordata	12.6999	62.4489
Neottia cordata	14.1121	62.9247
Neottia cordata	14.8771	63.1114
Neottia cordata	16.3203	58.8247
Neottia cordata	16.9078	60.273
Neottia cordata	23.0819	65.7196
Neottia cordata	19.5204	68.231
Neottia cordata	14.7867	59.4323
Neottia cordata	14.7828	59.4272
Neottia cordata	15.7512	62.5773
Neottia cordata	19.4147	65.0072
Neottia cordata	15.8899	65.7914
Neottia cordata	17.3922	64.6271
Neottia cordata	19.1178	63.942
Neottia cordata	20.5	64.9126
Neottia cordata	20.3554	64.954
Neottia cordata	19.614	64.2132
Neottia cordata	17.326	64.7607
Neottia cordata	17.088	65.658
Neottia cordata	16.2368	64.7796
Neottia cordata	19.1398	65.0803
Neottia cordata	16.074	64.4056
Neottia cordata	16.0412	65.7928
Neottia cordata	17.189	64.2202
Neottia cordata	17.8286	63.9118
Neottia cordata	18.1936	65.1254
Neottia cordata	20.367	64.9508
Neottia cordata	16.7619	65.3081
Neottia cordata	19.4692	65.0405
Neottia cordata	18.6832	64.5173
Neottia cordata	16.4371	64.8039
Neottia cordata	19.4785	64.0733
Neottia cordata	18.4302	65.0514
Neottia cordata	19.2905	64.0428
Neottia cordata	21.2486	65.5429
Neottia cordata	19.0162	64.3154
Neottia cordata	17.176	64.5228
Neottia cordata	16.664	65.1647
Neottia cordata	18.9849	65.0071
Neottia cordata	20.76	65.7884
Neottia cordata	20.2055	65.6386
Neottia cordata	16.3765	64.3673
Neottia cordata	16.8697	66.2366
Neottia cordata	13.5576	56.6806
Neottia cordata	13.5686	56.6833
Neottia cordata	13.5687	56.6828
Neottia cordata	14.0143	56.496
Neottia cordata	16.4733	67.3578
Neottia cordata	13.5202	56.8104
Neottia cordata	14.1416	56.9613
Neottia cordata	14.3785	56.8097
Neottia cordata	13.5601	56.6843
Neottia cordata	16.2761	58.8299
Neottia cordata	13.5069	57.1709
Neottia cordata	13.9774	57.43
Neottia cordata	18.2612	59.7358
Neottia cordata	16.3451	58.8237
Neottia cordata	23.4801	66.4505
Neottia cordata	13.5074	63.6028
Neottia cordata	22.37	67.1511
Neottia cordata	14.7859	59.4292
Neottia cordata	17.5893	64.7362
Neottia cordata	17.2321	64.3319
Neottia cordata	18.2228	64.4221
Neottia cordata	18.4264	64.7058
Neottia cordata	17.1393	64.3423
Neottia cordata	19.37	63.825
Neottia cordata	18.9564	63.847
Neottia cordata	19.0941	64.9769
Neottia cordata	17.0447	64.2738
Neottia cordata	17.4419	64.3625
Neottia cordata	16.6099	64.2738
Neottia cordata	19.1578	63.6584
Neottia cordata	19.1522	63.7142
Neottia cordata	17.4217	64.4315
Neottia cordata	18.1467	64.5041
Neottia cordata	19.4668	63.8522
Neottia cordata	19.6041	63.9323
Neottia cordata	18.5751	64.4577
Neottia cordata	17.8018	64.8834
Neottia cordata	17.8224	64.482
Neottia cordata	19.7663	64.3896
Neottia cordata	18.6256	64.1995
Neottia cordata	19.9686	64.2593
Neottia cordata	19.0841	63.7203
Neottia cordata	17.5843	64.8197
Neottia cordata	18.8394	64.9834
Neottia cordata	19.5436	63.8319
Neottia cordata	18.2278	64.7137
Neottia cordata	16.0595	62.0461
Neottia cordata	17.5861	58.9352
Neottia cordata	17.9401	59.1943
Neottia cordata	16.3517	62.1541
Neottia cordata	16.4222	62.2238
Neottia cordata	13.5877	56.6814
Neottia cordata	13.6488	56.7256
Neottia cordata	14.539	56.7818
Neottia cordata	14.4117	56.8622
Neottia cordata	13.5619	56.6764
Neottia cordata	13.5601	56.68
Neottia cordata	13.7253	56.6721
Neottia cordata	13.3916	56.6346
Neottia cordata	13.5585	56.679
Neottia cordata	13.6203	56.6828
Neottia cordata	13.5894	56.6805
Neottia cordata	13.994	56.6152
Neottia cordata	13.35	63.3129
Neottia cordata	13.6689	56.7178
Neottia cordata	13.5304	56.6031
Neottia cordata	13.5086	56.6144
Neottia cordata	13.6593	56.7141
Neottia cordata	13.4147	56.6045
Neottia cordata	14.7259	58.7204
Neottia cordata	13.6456	56.7246
Neottia cordata	13.6406	56.7263
Neottia cordata	13.639	56.7263
Neottia cordata	13.6424	56.7237
Neottia cordata	13.6423	56.7255
Neottia cordata	13.6604	56.724
Neottia cordata	13.4481	56.5647
Neottia cordata	13.5333	56.5277
Neottia cordata	13.5318	56.5259
Neottia cordata	13.4898	56.7344
Neottia cordata	13.485900000000001	56.7442
Neottia cordata	13.5305	56.5204
Neottia cordata	13.4934	56.7291
Neottia cordata	13.5401	56.5233
Neottia cordata	13.5417	56.5233
Neottia cordata	13.5398	56.7182
Neottia cordata	13.5617	56.7339
Neottia cordata	13.4797	56.8447
Neottia cordata	17.8944	64.0619
Neottia cordata	20.4689	64.9405
Neottia cordata	13.5233	56.8554
Neottia cordata	13.5045	56.8416
Neottia cordata	13.5	56.8343
Neottia cordata	17.9438	59.1932
Neottia cordata	13.3504	56.8162
Neottia cordata	13.8339	56.9676
Neottia cordata	13.6324	56.728
Neottia cordata	17.958	59.2009
Neottia cordata	18.0541	59.158
Neottia cordata	13.6235	56.7116
Neottia cordata	17.4184	58.9844
Neottia cordata	17.4085	58.9867
Neottia cordata	13.3554	56.8163
Neottia cordata	13.6307	56.7001
Neottia cordata	17.2148	59.1719
Neottia cordata	13.9907	56.7849
Neottia cordata	13.9908	56.784
Neottia cordata	15.1939	57.1504
Neottia cordata	13.4981	63.5937
Neottia cordata	13.4978	63.5971
Neottia cordata	13.5175	63.603
Neottia cordata	13.5098	63.6029
Neottia cordata	13.9378	64.7331
Neottia cordata	12.7493	56.6518
Neottia cordata	14.4754	63.5882
Neottia cordata	14.5796	63.5084
Neottia cordata	14.5579	63.5441
Neottia cordata	14.4356	63.5789
Neottia cordata	14.5173	63.5527
Neottia cordata	14.4972	63.5525
Neottia cordata	14.457	63.5522
Neottia cordata	14.5576	63.5531
Neottia cordata	14.537	63.5619
Neottia cordata	13.9735	63.1686
Neottia cordata	16.1055	59.3636
Neottia cordata	14.6974	63.1778
Neottia cordata	14.1268	64.7
Neottia cordata	12.4975	57.8198
Neottia cordata	15.8892	66.7643
Neottia cordata	16.1753	66.8146
Neottia cordata	17.9592	59.2022
Neottia cordata	19.4544	63.9568
Neottia cordata	19.0794	63.8863
Neottia cordata	14.4075	65.1086
Neottia cordata	14.5591	63.5172
Neottia cordata	14.5583	63.5351
Neottia cordata	14.5379	63.345
Neottia cordata	12.9433	63.0715
Neottia cordata	14.2124	63.1799
Neottia cordata	15.8893	59.9953
Neottia cordata	19.4488	63.8433
Neottia cordata	14.0809	63.3585
Neottia cordata	14.3083	63.1577
Neottia cordata	14.6626	64.0002
Neottia cordata	14.3279	63.3677
Neottia cordata	14.5154	63.3778
Neottia cordata	16.7579	65.2715
Neottia cordata	12.5562	62.5504
Neottia cordata	13.7708	63.1
Neottia cordata	17.1288	67.7359
Neottia cordata	19.3001	58.3518
Neottia cordata	16.0365	65.9701
Neottia cordata	13.6811	60.8639
Neottia cordata	12.4983	62.739
Neottia cordata	17.9054	66.1254
Neottia cordata	14.6937	65.8599
Neottia cordata	141.0959	41.3257
Neottia cordata	138.4566	36.4204
Neottia cordata	138.3054	35.9229
Neottia cordata	24.1347	68.037
Neottia cordata	-121.8124	46.7435
Neottia cordata	19.7965	67.0312
Neottia cordata	16.1376	66.0842
Neottia cordata	16.0442	65.9701
Neottia cordata	15.9144	65.4098
Neottia cordata	18.439	60.0728
Neottia cordata	19.5562	64.2419
Neottia cordata	17.3105	60.5615
Neottia cordata	14.424	61.051
Neottia cordata	14.7799	59.4732
Neottia cordata	19.8419	66.593
Neottia cordata	20.4903	66.4603
Neottia cordata	15.1791	58.745
Neottia cordata	15.17	58.636
Neottia cordata	15.1337	58.6375
Neottia cordata	15.1243	58.7838
Neottia cordata	15.0765	58.7186
Neottia cordata	12.8368	63.4019
Neottia cordata	14.2407	56.5764
Neottia cordata	14.2404	56.5763
Neottia cordata	18.2271	60.1986
Neottia cordata	18.267	60.2981
Neottia cordata	18.2655	60.2975
Neottia cordata	18.2672	60.2967
Neottia cordata	18.2666	60.299
Neottia cordata	18.2651	60.2972
Neottia cordata	17.6351	60.4394
Neottia cordata	17.5254	60.2253
Neottia cordata	17.51	60.2239
Neottia cordata	15.1242	63.5986
Neottia cordata	12.6907	63.4035
Neottia cordata	19.6913	63.9673
Neottia cordata	15.5356	58.4133
Neottia cordata	14.827	57.7686
Neottia cordata	-3.2056	57.3233
Neottia cordata	-3.5887	57.1987
Neottia cordata	-6.3911	58.0482
Neottia cordata	-2.9581	55.6781
Neottia cordata	-4.4383	58.1828
Neottia cordata	-3.502	56.8529
Neottia cordata	-4.5691	56.7501
Neottia cordata	-5.078	57.3678
Neottia cordata	-3.1865	55.4231
Neottia cordata	-3.2943	58.6563
Neottia cordata	-3.0833	57.4007
Neottia cordata	-4.2338	56.3499
Neottia cordata	-4.7392	57.2857
Neottia cordata	-3.8873	56.8522
Neottia cordata	-4.1187	56.8844
Neottia cordata	-3.4591	56.804
Neottia cordata	-3.3268	56.7695
Neottia cordata	-6.4044	57.3283
Neottia cordata	-4.365	55.0465
Neottia cordata	-3.693	57.1986
Neottia cordata	-4.4699	56.571
Neottia cordata	-5.1239	57.9059
Neottia cordata	-5.6966	56.9016
Neottia cordata	-7.0112	58.1153
Neottia cordata	-5.1229	55.9284
Neottia cordata	-4.4748	57.6731
Neottia cordata	-5.1237	58.1463
Neottia cordata	-6.4834	58.2429
Neottia cordata	-4.2464	56.8377
Neottia cordata	-4.054	58.0894
Neottia cordata	-3.3434	56.5703
Neottia cordata	-3.3112	59.1052
Neottia cordata	-5.9973	56.7169
Neottia cordata	-1.254	60.1329
Neottia cordata	-3.7234	56.8545
Neottia cordata	-7.3778	57.6143
Neottia cordata	-2.9169	57.4021
Neottia cordata	-5.1162	58.2157
Neottia cordata	-4.6931	57.6094
Neottia cordata	-6.0508	57.3627
Neottia cordata	-5.0391	54.8517
Neottia cordata	-3.6324	57.2106
Neottia cordata	-3.4091	57.2178
Neottia cordata	-4.1123	56.7259
Neottia cordata	-4.5304	56.661
Neottia cordata	-3.7154	56.8591
Neottia cordata	-4.3678	55.0541
Neottia cordata	-7.2727	57.5828
Neottia cordata	-5.986	56.533
Neottia cordata	-4.5577	57.7243
Neottia cordata	-6.5126	57.4928
Neottia cordata	-4.8488	57.7371
Neottia cordata	-2.9587	56.9288
Neottia cordata	-4.6514	58.3659
Neottia cordata	-3.8777	57.1825
Neottia cordata	-3.6496	58.1492
Neottia cordata	-2.7671	55.6732
Neottia cordata	-7.0778	57.6268
Neottia cordata	-2.9121	57.5103
Neottia cordata	-3.9659	56.4735
Neottia cordata	-4.5933	57.7201
Neottia cordata	-1.4627	60.2462
Neottia cordata	-5.1084	57.7265
Neottia cordata	-4.0365	56.5802
Neottia cordata	-3.1103	57.4679
Neottia cordata	-3.6938	56.7426
Neottia cordata	-3.6077	57.2089
Neottia cordata	-4.3045	56.2503
Neottia cordata	-3.7465	58.5656
Neottia cordata	-1.0884	60.5836
Neottia cordata	-5.9991	57.4992
Neottia cordata	-4.6117	57.8276
Neottia cordata	-4.4892	56.0327
Neottia cordata	-4.7664	57.3166
Neottia cordata	-3.6977	57.1918
Neottia cordata	-4.3845	56.9335
Neottia cordata	-5.1081	58.1234
Neottia cordata	-5.276	57.7223
Neottia cordata	-4.9456	58.1101
Neottia cordata	-2.5689	56.9051
Neottia cordata	-3.4556	56.7142
Neottia cordata	-3.6499	57.1767
Neottia cordata	-5.8008	56.7141
Neottia cordata	-4.668	58.132
Neottia cordata	-3.6871	57.2574
Neottia cordata	-6.0411	57.4259
Neottia cordata	-5.0855	57.4575
Neottia cordata	-6.1885	56.0811
Neottia cordata	-6.001	57.3642
Neottia cordata	-4.7251	58.3343
Neottia cordata	-3.8506	57.0794
Neottia cordata	-3.2002	55.8723
Neottia cordata	-3.8528	57.1889
Neottia cordata	-5.5944	55.3985
Neottia cordata	-6.8613	58.0131
Neottia cordata	-3.5136	57.1402
Neottia cordata	-2.2391	55.5185
Neottia cordata	-3.2014	56.8629
Neottia cordata	-4.5838	56.8903
Neottia cordata	-4.7166	57.3177
Neottia cordata	-3.9056	57.2113
Neottia cordata	-5.2303	58.1221
Neottia cordata	-3.4554	58.3851
Neottia cordata	-7.3836	57.2001
Neottia cordata	-3.4496000000000002	57.1949
Neottia cordata	-4.4604	57.6711
Neottia cordata	-3.6471	57.237
Neottia cordata	-6.5306	58.0119
Neottia cordata	-2.4002	55.7877
Neottia cordata	-3.9484	58.0192
Neottia cordata	-3.4057	57.128
Neottia cordata	-4.0997	56.6915
Neottia cordata	-6.5196	58.2596
Neottia cordata	-3.3902	57.3753
Neottia cordata	-3.1581	58.9675
Neottia cordata	-4.6314	58.0968
Neottia cordata	-7.2831	57.6543
Neottia cordata	-6.2113	55.6261
Neottia cordata	-4.487	58.4591
Neottia cordata	-6.7727	57.456
Neottia cordata	-3.5804	57.3303
Neottia cordata	-3.589	57.1752
Neottia cordata	-3.6222	58.2933
Neottia cordata	-5.9815	57.4908
Neottia cordata	-6.2378	57.2966
Neottia cordata	-4.3157	58.4623
Neottia cordata	-3.9533	58.109
Neottia cordata	-3.8918	56.9419
Neottia cordata	-4.948	57.8202
Neottia cordata	-6.2977	56.5498
Neottia cordata	-3.9805	55.5027
Neottia cordata	-3.755	57.3527
Neottia cordata	-3.0552	57.5806
Neottia cordata	-3.1191	58.5682
Neottia cordata	-5.2124	58.1495
Neottia cordata	-4.758	56.0401
Neottia cordata	-3.4661	56.9836
Neottia cordata	-4.139	58.3755
Neottia cordata	-4.5955	55.2216
Neottia cordata	-3.7193	56.7647
Neottia cordata	-6.1443	56.1186
Neottia cordata	-3.042	57.442
Neottia cordata	-4.1428	57.8723
Neottia cordata	-3.9827	56.4692
Neottia cordata	-4.7558	56.04
Neottia cordata	-4.5185	56.4815
Neottia cordata	-2.7542	57.5828
Neottia cordata	-5.9766	56.4433
Neottia cordata	-6.1899	56.904
Neottia cordata	-4.638	58.1865
Neottia cordata	-3.6276	57.173
Neottia cordata	-5.3172	58.1707
Neottia cordata	-7.2028	57.5456
Neottia cordata	-5.237	58.2334
Neottia cordata	-4.5435	56.3089
Neottia cordata	-3.2449	57.5709
Neottia cordata	-3.1752	58.9584
Neottia cordata	-3.65	57.2192
Neottia cordata	-4.815	58.2726
Neottia cordata	-3.647	57.231
Neottia cordata	-5.4345	55.8302
Neottia cordata	-4.6447	58.2762
Neottia cordata	-4.3902	57.0233
Neottia cordata	-4.5933	57.6887
Neottia cordata	-3.2935	56.7519
Neottia cordata	-3.7478	57.3753
Neottia cordata	-3.1207	57.4897
Neottia cordata	-3.3548	57.5418
Neottia cordata	-5.5938	55.8256
Neottia cordata	-3.294	55.4951
Neottia cordata	-4.4834	55.943
Neottia cordata	-5.1095	58.1781
Neottia cordata	-4.3452	56.3052
Neottia cordata	-3.6043	57.3278
Neottia cordata	-6.0315	56.5817
Neottia cordata	-3.5447	56.4975
Neottia cordata	-3.7452	57.4966
Neottia cordata	-3.6702	57.2406
Neottia cordata	-6.2166	56.0442
Neottia cordata	-4.3856	56.2026
Neottia cordata	-3.0089	57.0838
Neottia cordata	-4.6556	56.1191
Neottia cordata	-7.1894	57.5277
Neottia cordata	-4.7259	57.1063
Neottia cordata	-6.2244	58.3596
Neottia cordata	-4.4806	58.3694
Neottia cordata	-3.7882	58.2012
Neottia cordata	-5.6743	56.7938
Neottia cordata	-4.7829	57.3162
Neottia cordata	-3.301	58.8359
Neottia cordata	-3.8037	57.1589
Neottia cordata	-5.4922	55.8776
Neottia cordata	-3.7505	57.6185
Neottia cordata	-2.8485	55.2449
Neottia cordata	-5.204	58.0477
Neottia cordata	-3.5966	57.1905
Neottia cordata	-3.6417	54.9685
Neottia cordata	-6.1089	55.787
Neottia cordata	-5.0349	58.0519
Neottia cordata	-4.3288	56.0359
Neottia cordata	-2.5743	56.7752
Neottia cordata	-5.9707	56.7668
Neottia cordata	-4.9407	57.7305
Neottia cordata	-3.9196	57.4806
Neottia cordata	-5.0703	58.069
Neottia cordata	-4.7724	57.4132
Neottia cordata	-3.41	56.9146
Neottia cordata	-6.0921	56.5961
Neottia cordata	-2.7175	55.6964
Neottia cordata	-4.8079	58.1829
Neottia cordata	-4.5623	58.0802
Neottia cordata	-5.1842	55.5524
Neottia cordata	-3.8514	57.1906
Neottia cordata	-5.0907	58.1777
Neottia cordata	-3.3537	55.691
Neottia cordata	-4.4288	56.2339
Neottia cordata	-6.292	57.0439
Neottia cordata	-2.2335	55.9094
Neottia cordata	-4.2171	56.8827
Neottia cordata	-3.0242	57.1007
Neottia cordata	-2.8666	55.2461
Neottia cordata	-3.6071	57.1958
Neottia cordata	-6.0705	56.5819
Neottia cordata	-5.2679	57.6326
Neottia cordata	-4.6964	58.0595
Neottia cordata	-4.9253	58.1283
Neottia cordata	-4.7332	57.3173
Neottia cordata	-6.0225	57.4085
Neottia cordata	-3.6347	58.5626
Neottia cordata	-5.1396	58.0853
Neottia cordata	-6.0421	57.4349
Neottia cordata	-4.2698	57.0749
Neottia cordata	-4.9581	58.1997
Neottia cordata	-4.1721	57.8
Neottia cordata	-6.1445	55.8218
Neottia cordata	-3.3922	56.7688
Neottia cordata	-3.06	56.5924
Neottia cordata	-5.0101	58.0286
Neottia cordata	-2.7362	56.6846
Neottia cordata	-3.4841	56.6721
Neottia cordata	-5.9955	56.6226
Neottia cordata	-5.0931	57.5472
Neottia cordata	-5.0261	57.4454
Neottia cordata	-6.6262	58.2917
Neottia cordata	-3.7837	58.1115
Neottia cordata	-2.6966	57.6325
Neottia cordata	-5.1935	58.2143
Neottia cordata	-4.2531	56.2147
Neottia cordata	-4.2584	57.5648
Neottia cordata	-4.9985	58.1538
Neottia cordata	-4.1282	58.196
Neottia cordata	-3.2844	58.387
Neottia cordata	-4.7128	56.9268
Neottia cordata	-2.2519	57.495
Neottia cordata	-6.1865	56.0632
Neottia cordata	-4.025	57.3801
Neottia cordata	-4.1403	57.2614
Neottia cordata	-4.648	56.8248
Neottia cordata	-2.9521	58.7491
Neottia cordata	-4.2545	57.5681
Neottia cordata	-3.6962	57.243
Neottia cordata	-3.6568	57.4048
Neottia cordata	-4.7504	57.3259
Neottia cordata	-2.4012	55.8775
Neottia cordata	-3.7529	57.483
Neottia cordata	-4.764	57.9457
Neottia cordata	-6.5236	57.4859
Neottia cordata	-6.1946	58.3966
Neottia cordata	-2.5716	56.5956
Neottia cordata	-5.4504	56.0096
Neottia cordata	-3.7504	57.3665
Neottia cordata	-4.9357	58.6073
Neottia cordata	-3.6553	57.5383
Neottia cordata	-4.9844	58.209
Neottia cordata	-2.7415	56.9541
Neottia cordata	-3.6602	56.9093
Neottia cordata	-3.2292	57.5894
Neottia cordata	-4.7714	56.0518
Neottia cordata	-3.1982	59.1198
Neottia cordata	-3.6491	56.842
Neottia cordata	-4.3074	55.6768
Neottia cordata	-7.3192	57.2703
Neottia cordata	-3.4088	57.362
Neottia cordata	-6.0723	57.4069
Neottia cordata	-5.0192	56.6501
Neottia cordata	-4.464	58.1631
Neottia cordata	-5.5019	56.2324
Neottia cordata	-3.6351	57.2735
Neottia cordata	-2.3993	55.6978
Neottia cordata	-5.182	56.6461
Neottia cordata	-5.842	56.7173
Neottia cordata	-3.0989	56.8077
Neottia cordata	-3.9217	57.0911
Neottia cordata	-2.7094	55.2471
Neottia cordata	-4.1888	56.3979
Neottia cordata	-3.5981	57.1841
Neottia cordata	-3.9799	56.7429
Neottia cordata	-2.9237	57.6715
Neottia cordata	-4.3312	55.9415
Neottia cordata	-5.2398	58.1704
Neottia cordata	-4.4873	57.6993
Neottia cordata	-5.9348	57.2899
Neottia cordata	-5.4436	57.7179
Neottia cordata	-4.7623	56.0446
Neottia cordata	-2.9132	55.39
Neottia cordata	-1.3638	60.547
Neottia cordata	-1.4698	60.2525
Neottia cordata	-3.7927	58.291
Neottia cordata	-5.2841	57.812
Neottia cordata	-4.1339	55.4103
Neottia cordata	-5.5584	57.1753
Neottia cordata	-7.3967	57.2895
Neottia cordata	-2.7126	55.4268
Neottia cordata	-4.9899	58.1522
Neottia cordata	-4.4565	57.1662
Neottia cordata	-3.7572	57.5728
Neottia cordata	-3.5668	57.3428
Neottia cordata	-3.6361	57.2033
Neottia cordata	-4.8428	56.4745
Neottia cordata	-4.8365	58.5417
Neottia cordata	-5.5096	55.954
Neottia cordata	-6.3067	55.8432
Neottia cordata	-3.6305	57.2112
Neottia cordata	-6.0314	57.4892
Neottia cordata	-5.2775	58.2108
Neottia cordata	-4.5853	57.7206
Neottia cordata	-1.0703	60.5772
Neottia cordata	-3.9963	56.6667
Neottia cordata	-3.2397	56.8558
Neottia cordata	-3.3477	57.1242
Neottia cordata	-5.6021	55.9153
Neottia cordata	-3.3579	57.3788
Neottia cordata	-4.5397	57.7865
Neottia cordata	-3.4339	57.0019
Neottia cordata	-4.9628	57.9997
Neottia cordata	-4.8361	56.3848
Neottia cordata	-3.6692	57.1994
Neottia cordata	-3.4841	57.2304
Neottia cordata	-2.9192	57.4919
Neottia cordata	-3.0823	55.3658
Neottia cordata	-3.1892	55.513
Neottia cordata	-3.2316	56.8603
Neottia cordata	-7.5464	56.959
Neottia cordata	-2.738	57.3734
Neottia cordata	-4.556	57.7244
Neottia cordata	-2.6682	55.839
Neottia cordata	-6.0274	57.4533
Neottia cordata	-4.5636	56.1269
Neottia cordata	-2.9058	56.953
Neottia cordata	-3.6241	57.0782
Neottia cordata	-4.6618	56.2089
Neottia cordata	-5.4874	55.6628
Neottia cordata	-2.3984	55.608
Neottia cordata	-6.029	56.5837
Neottia cordata	-2.443	56.8104
Neottia cordata	-3.6077	57.1679
Neottia cordata	-3.3484	57.1421
Neottia cordata	-3.7513	57.6223
Neottia cordata	-2.9787	56.5639
Neottia cordata	-6.0956	56.5944
Neottia cordata	-2.9982	56.5628
Neottia cordata	-3.2481	57.4136
Neottia cordata	-3.0532	56.6693
Neottia cordata	-4.4517	56.6927
Neottia cordata	-4.2316	56.8909
Neottia cordata	-3.6768	57.1897
Neottia cordata	-5.289	58.188
Neottia cordata	-2.7757	55.8263
Neottia cordata	-5.1254	58.1858
Neottia cordata	-4.4195	58.4183
Neottia cordata	-5.2151	58.18
Neottia cordata	-3.1204	57.5262
Neottia cordata	-5.0668	58.0785
Neottia cordata	-3.3797	57.3399
Neottia cordata	-3.6578	57.408
Neottia cordata	-3.6768	57.2408
Neottia cordata	-3.3989	56.9484
Neottia cordata	-2.5771	56.9549
Neottia cordata	-4.7169	58.3286
Neottia cordata	-5.0249	57.5308
Neottia cordata	-2.7175	57.5015
Neottia cordata	-3.9682	58.3783
Neottia cordata	-3.1376	57.005
Neottia cordata	-3.562	57.2102
Neottia cordata	-7.3507	57.2015
Neottia cordata	-2.9851	56.5593
Neottia cordata	-3.5708	57.1261
Neottia cordata	-6.8465	58.2161
Neottia cordata	-4.7475	57.7304
Neottia cordata	-5.4068	56.2333
Neottia cordata	-5.4266	55.7405
Neottia cordata	-4.0551	56.3665
Neottia cordata	-4.3508	58.41
Neottia cordata	-6.3974	56.9846
Neottia cordata	-5.8604	56.8966
Neottia cordata	-4.0561	56.9393
Neottia cordata	-5.2601	55.6551
Neottia cordata	-4.7511	57.3349
Neottia cordata	-4.4127	57.9236
Neottia cordata	-3.6529	57.3967
Neottia cordata	-7.4456	56.9454
Neottia cordata	-6.5402	57.4912
Neottia cordata	-3.0064	57.0241
Neottia cordata	-4.5758	57.9137
Neottia cordata	-1.0736	60.5889
Neottia cordata	-3.7177	56.7288
Neottia cordata	-2.8709	56.9007
Neottia cordata	-3.0812	57.6119
Neottia cordata	-4.3741	58.0931
Neottia cordata	-3.0677	56.8618
Neottia cordata	-4.5204	56.401
Neottia cordata	-6.1	56.7586
Neottia cordata	-3.9339	57.7499
Neottia cordata	-1.2541	60.1231
Neottia cordata	-3.2286	58.8703
Neottia cordata	-5.2552	57.4853
Neottia cordata	-3.3445	55.4215
Neottia cordata	-4.2866	58.0136
Neottia cordata	-3.382	58.9114
Neottia cordata	-6.362	56.97
Neottia cordata	-4.1749	56.7217
Neottia cordata	-5.2967	55.7032
Neottia cordata	-5.4661	55.7102
Neottia cordata	-3.247	57.5654
Neottia cordata	-2.951	58.931
Neottia cordata	-1.3655	60.4573
Neottia cordata	-3.7152	56.6749
Neottia cordata	-4.8151	58.2847
Neottia cordata	-5.2447	55.9785
Neottia cordata	-3.7031	56.4055
Neottia cordata	-4.4254	57.5618
Neottia cordata	-3.2589	57.6686
Neottia cordata	-5.7055	56.9912
Neottia cordata	-4.8377	56.1776
Neottia cordata	-4.2579	56.5167
Neottia cordata	-4.692	56.752
Neottia cordata	-4.2181	56.3435
Neottia cordata	-4.5896	55.1318
Neottia cordata	-3.0285	55.4246
Neottia cordata	-4.9535	58.1449
Neottia cordata	-4.5446	57.5796
Neottia cordata	-3.3268	58.899
Neottia cordata	-3.9754	56.7335
Neottia cordata	-4.6455	56.789
Neottia cordata	-3.6435	57.1819
Neottia cordata	-6.9329	57.7944
Neottia cordata	-3.6336	57.2188
Neottia cordata	-5.4351	57.6282
Neottia cordata	-3.792	55.7078
Neottia cordata	-4.3423	58.4111
Neottia cordata	-3.5658	57.2025
Neottia cordata	-5.2178	55.9478
Neottia cordata	-3.6573	57.2415
Neottia cordata	-4.0812	57.3882
Neottia cordata	-4.9201	58.1293
Neottia cordata	-4.5797	57.379
Neottia cordata	-4.2809	57.9238
Neottia cordata	-3.6196	56.7301
Neottia cordata	-4.8221	58.3623
Neottia cordata	-3.5646	57.1756
Neottia cordata	-5.2282	57.1842
Neottia cordata	-5.0646	58.447
Neottia cordata	-3.6652	57.2346
Neottia cordata	-3.9632	58.2885
Neottia cordata	-2.8844	57.5375
Neottia cordata	-4.6036	57.7259
Neottia cordata	-7.2967	57.4603
Neottia cordata	-3.6092	57.1678
Neottia cordata	-3.8077	56.2023
Neottia cordata	-4.0809	56.7952
Neottia cordata	-5.0974	58.1766
Neottia cordata	-4.2335	56.0159
Neottia cordata	-3.6155	57.1853
Neottia cordata	-3.6988	57.1608
Neottia cordata	-5.8058	56.3588
Neottia cordata	-5.7927	56.5763
Neottia cordata	-3.1141	55.3564
Neottia cordata	-7.1676	57.5511
Neottia cordata	-5.9158	57.1107
Neottia cordata	-2.686	55.2127
Neottia cordata	-2.8994	56.6835
Neottia cordata	-3.2346	56.9502
Neottia cordata	-3.2376	57.04
Neottia cordata	-3.6886	57.3536
Neottia cordata	-2.967	56.9323
Neottia cordata	-5.9673	56.3537
Neottia cordata	-6.1344	55.8244
Neottia cordata	-4.4523	57.7746
Neottia cordata	-3.3506	55.6012
Neottia cordata	-6.1574	56.0912
Neottia cordata	-5.0614	58.0647
Neottia cordata	-3.6658	56.8508
Neottia cordata	-4.9852	58.2687
Neottia cordata	-4.599	56.7413
Neottia cordata	-3.852	52.7182
Neottia cordata	-4.3197	53.1595
Neottia cordata	-3.2758	53.2652
Neottia cordata	-3.7182	53.0798
Neottia cordata	-3.7076	52.8102
Neottia cordata	-3.5593	52.8123
Neottia cordata	-3.8713	53.1674
Neottia cordata	-4.0041	52.8056
Neottia cordata	-4.1703	53.1623
Neottia cordata	-3.5529	52.6326
Neottia cordata	-3.6902	52.361
Neottia cordata	-3.8674	53.0776
Neottia cordata	-3.8636	52.9877
Neottia cordata	-3.8753	53.2572
Neottia cordata	-3.7111	52.9001
Neottia cordata	-3.5561	52.7224
Neottia cordata	-3.569	53.0819
Neottia cordata	-3.5403	52.2731
Neottia cordata	-4.0083	52.8954
Neottia cordata	-3.2679	52.9956
Neottia cordata	-3.8559	52.808
Neottia cordata	-4.0208	53.1649
Neottia cordata	-3.4198	53.0837
Neottia cordata	-3.5625	52.9022
Neottia cordata	-3.2652	52.9057
Neottia cordata	-3.8445	52.5385
Neottia cordata	-3.4139	52.904
Neottia cordata	-4.6023	52.8839
Neottia cordata	-3.5658	52.992
Neottia cordata	-3.7147	52.99
Neottia cordata	-3.2732	53.1753
Neottia cordata	-4.1658	53.0725
Neottia cordata	-3.8597	52.8979
Neottia cordata	6.5454	45.8591
Neottia cordata	6.5339	45.6792
Neottia cordata	5.4784	45.0767
Neottia cordata	5.5971	44.8938
Neottia cordata	5.8594	45.0676
Neottia cordata	6.5628	46.129
Neottia cordata	5.6096	45.1638
Neottia cordata	6.6862	46.0349
Neottia cordata	6.4166	45.863
Neottia cordata	6.8278	46.2105
Neottia cordata	6.7044	46.3047
Neottia cordata	6.1539	45.7806
Neottia cordata	6.8029	45.8507
Neottia cordata	6.7782	45.4909
Neottia cordata	6.6922	46.1248
Neottia cordata	5.715	44.7108
Neottia cordata	6.8342	46.3004
Neottia cordata	6.3835	45.3233
Neottia cordata	6.4391	46.2229
Neottia cordata	6.4111	45.7731
Neottia cordata	5.8733	45.3375
Neottia cordata	6.7844	45.5809
Neottia cordata	5.4705	44.8967
Neottia cordata	5.996	45.2442
Neottia cordata	6.7721	45.401
Neottia cordata	6.6503	45.4952
Neottia cordata	6.2986	46.0468
Neottia cordata	6.2613	45.417
Neottia cordata	5.6139	45.2538
Neottia cordata	5.8411	44.7077
Neottia cordata	6.6742	45.855
Neottia cordata	6.6622	45.6751
Neottia cordata	5.9205	46.2374
Neottia cordata	6.2932	45.9569
Neottia cordata	5.878	45.4275
Neottia cordata	6.4278	46.043
Neottia cordata	6.3945	45.5032
Neottia cordata	6.4	45.5932
Neottia cordata	6.6444	45.4052
Neottia cordata	6.5281	45.5892
Neottia cordata	6.557	46.039
Neottia cordata	6.1234	45.2407
Neottia cordata	5.864	45.1576
Neottia cordata	5.7908	46.2407
Neottia cordata	6.7905	45.6708
Neottia cordata	5.4824	45.1667
Neottia cordata	6.0057	45.4242
Neottia cordata	6.9124	45.5765
Neottia cordata	5.9864	45.0643
Neottia cordata	6.0009	45.3342
Neottia cordata	5.9816	44.9743
Neottia cordata	5.8548	44.9776
Neottia cordata	5.4745	44.9867
Neottia cordata	5.9912	45.1542
Neottia cordata	6.1284	45.3307
Neottia cordata	6.6385	45.3153
Neottia cordata	6.256	45.3271
Neottia cordata	7.3126	44.1192
Neottia cordata	3.8358	45.7315
Neottia cordata	6.7239	44.6815
Neottia cordata	3.9474	44.7401
Neottia cordata	4.2	44.7376
Neottia cordata	3.7072	45.7324
Neottia cordata	3.7084	45.8224
Neottia cordata	4.3284	44.8262
Neottia cordata	-0.3643	42.8917
Neottia cordata	3.4373	44.1131
Neottia cordata	6.4448	46.3129
Neottia cordata	3.7095	45.9125
Neottia cordata	5.9626	44.6144
Neottia cordata	6.0402	46.054
Neottia cordata	6.7599	45.2211
Neottia cordata	6.6983	46.2148
Neottia cordata	4.072	44.6489
Neottia cordata	5.5929	44.8039
Neottia cordata	5.6524	46.0638
Neottia cordata	2.8096	45.0141
Neottia cordata	1.1	43.0176
Neottia cordata	6.2879	45.8669
Neottia cordata	5.8457	44.7977
Neottia cordata	6.3095	46.2268
Neottia cordata	6.2665	45.507
Neottia cordata	5.6054	45.0738
Neottia cordata	6.938	45.9362
Neottia cordata	3.8331	45.5514
Neottia cordata	3.5749	45.3729
Neottia cordata	7.3058	44.0293
Neottia cordata	6.5687	46.2189
Neottia cordata	6.4222	45.953
Neottia cordata	6.2825	45.7769
Neottia cordata	6.575	44.326
Neottia cordata	7.4303	44.0244
Neottia cordata	2.208	42.6717
Neottia cordata	6.6802	45.9449
Neottia cordata	6.6152	44.9555
Neottia cordata	6.718	44.5916
Neottia cordata	3.9613	45.5504
Neottia cordata	1.8426	42.6684
Neottia cordata	6.0787	44.4311
Neottia cordata	7.063	44.1287
Neottia cordata	3.6926	44.5619
Neottia cordata	6.5746	46.3089
Neottia cordata	5.3439	44.8995
Neottia cordata	6.2772	45.6869
Neottia cordata	3.4472	45.3735
Neottia cordata	6.4829	44.8696
Neottia cordata	1.839	42.8482
Neottia cordata	3.5613	44.0226
Neottia cordata	6.8255	44.3175
Neottia cordata	1.9644	42.6696
Neottia cordata	3.5622	44.1126
Neottia cordata	2.0848	42.7606
Neottia cordata	5.9768	44.8843
Neottia cordata	7.1878	44.124
Neottia cordata	2.8074	45.6444
Neottia cordata	3.9597	45.4603
Neottia cordata	3.4379	44.2031
Neottia cordata	5.6481	45.9738
Neottia cordata	0.2511	42.8192
Neottia cordata	6.4055	45.6831
Neottia cordata	1.8408	42.7583
Neottia cordata	6.8194	44.2276
Neottia cordata	3.9444	44.56
Neottia cordata	2.6796	45.554
Neottia cordata	2.9363	45.1943
Neottia cordata	6.5512	45.949
Neottia cordata	6.8216	46.1205
Neottia cordata	5.7413	45.2507
Neottia cordata	2.9359	45.5545
Neottia cordata	0.6137	42.9179
Neottia cordata	6.1642	45.9605
Neottia cordata	6.3192	44.2439
Neottia cordata	5.7636	45.7007
Neottia cordata	3.8372	45.8215
Neottia cordata	4.0737	44.7389
Neottia cordata	6.1694	46.0505
Neottia cordata	5.7862	46.1507
Neottia cordata	6.4607	44.5098
Neottia cordata	6.1851	46.3204
Neottia cordata	6.0934	44.7009
Neottia cordata	0.9838	42.8355
Neottia cordata	4.4643	45.1847
Neottia cordata	6.5167	45.4093
Neottia cordata	6.4662	44.5998
Neottia cordata	6.9061	45.4866
Neottia cordata	3.4366	44.0231
Neottia cordata	6.0689	44.2512
Neottia cordata	5.9673	44.7044
Neottia cordata	18.7467	60.1054
Neottia cordata	17.1422	65.8852
Neottia cordata	20.0602	65.4114
Neottia cordata	17.1654	65.8795
Neottia cordata	20.0351	65.4151
Neottia cordata	20.0411	65.4143
Neottia cordata	20.0473	65.4188
Neottia cordata	20.0313	65.4169
Neottia cordata	14.5016	56.238
Neottia cordata	20.0346	65.4181
Neottia cordata	20.0466	65.4208
Neottia cordata	13.208	61.1465
Neottia cordata	21.4596	65.33
Neottia cordata	20.7491	65.4515
Neottia cordata	20.752	65.4402
Neottia cordata	20.0825	65.3761
Neottia cordata	21.4592	65.33
Neottia cordata	20.0656	65.3965
Neottia cordata	20.0744	65.4224
Neottia cordata	21.6063	65.4295
Neottia cordata	17.0808	57.3219
Neottia cordata	17.0685	57.3494
Neottia cordata	21.1146	65.4768
Neottia cordata	18.1741	65.7921
Neottia cordata	19.6766	63.9939
Neottia cordata	13.3481	63.3135
Neottia cordata	16.968	57.2184
Neottia cordata	15.3159	57.2318
Neottia cordata	12.4428	63.2509
Neottia cordata	-5.0098	57.2616
Neottia cordata	-4.5058	57.5793
Neottia cordata	17.3864	65.2966
Neottia cordata	17.3864	65.3062
Neottia cordata	17.7536	65.2423
Neottia cordata	17.4251	65.2315
Neottia cordata	16.1737	58.6757
Neottia cordata	16.2383	58.6767
Neottia cordata	-122.012	47.5285
Neottia cordata	-135.3235	57.0681
Neottia cordata	-135.3233	57.0671
Neottia cordata	-80.4582	51.413
Neottia cordata	-135.3661	57.0923
Neottia cordata	-84.472	46.1195
Neottia cordata	-122.5574	47.4901
Neottia cordata	12.4496	63.2451
Neottia cordata	12.882	56.4368
Neottia cordata	14.4806	63.2159
Neottia cordata	13.3823	56.3721
Neottia cordata	13.0829	56.2572
Neottia cordata	14.1886	56.14
Neottia cordata	14.1855	56.1373
Neottia cordata	14.1886	56.1391
Neottia cordata	14.3327	62.6276
Neottia cordata	18.1851	63.2736
Neottia cordata	18.2181	63.2847
Neottia cordata	-5.11	55.5664
Neottia cordata	-4.41	57.87
Neottia cordata	-125.5313	49.593
Neottia cordata	-86.9094	52.7742
Neottia cordata	18.6739	68.421
Neottia cordata	-86.8852	52.7769
Neottia cordata	-121.5261	46.9208
Neottia cordata	-131.4558	52.694
Neottia cordata	-84.971	47.574
Neottia cordata	-2.7964	51.6511
Neottia cordata	-123.7928	40.8631
Neottia cordata	-135.3239	57.0267
Neottia cordata	-125.2895	49.7376
Neottia cordata	137.6167	36.4833
Neottia cordata	12.5389	47.0005
Neottia cordata	15.4082	56.2255
Neottia cordata	14.5589	56.2696
Neottia cordata	14.9441	56.6185
Neottia cordata	15.5457	56.7343
Neottia cordata	14.1778	57.7718
Neottia cordata	14.8192	56.8838
Neottia cordata	15.2833	56.5467
Neottia cordata	14.0555	57.6585
Neottia cordata	15.0815	57.4565
Neottia cordata	16.7467	57.883
Neottia cordata	17.9139	60.3092
Neottia cordata	17.6446	60.4452
Neottia cordata	17.7774	60.2673
Neottia cordata	18.0137	60.5285
Neottia cordata	17.9073	60.5454
Neottia cordata	17.5114	60.2261
Neottia cordata	17.794	60.5104
Neottia cordata	17.956	60.5097
Neottia cordata	17.5046	60.2334
Neottia cordata	17.8018	60.3406
Neottia cordata	17.8816	60.4848
Neottia cordata	17.5232	60.5536
Neottia cordata	17.8265	60.5063
Neottia cordata	17.524	60.225
Neottia cordata	17.7738	60.3266
Neottia cordata	17.3289	60.1044
Neottia cordata	17.8867	59.8248
Neottia cordata	18.1041	59.9505
Neottia cordata	17.3108	60.0221
Neottia cordata	17.202	60.0367
Neottia cordata	18.3571	59.8884
Neottia cordata	17.3543	59.9928
Neottia cordata	18.3008	60.0196
Neottia cordata	18.0992	60.0098
Neottia cordata	17.4173	60.0738
Neottia cordata	18.0108	59.8138
Neottia cordata	17.571	59.8231
Neottia cordata	17.8951	59.787
Neottia cordata	13.8098	58.4005
Neottia cordata	18.9458	57.7658
Neottia cordata	20.4687	64.9413
Neottia cordata	17.0718	57.3506
Neottia cordata	17.0735	57.354
Neottia cordata	16.5828	58.1188
Neottia cordata	14.9285	58.2876
Neottia cordata	19.8255	64.2625
Neottia cordata	16.5841	58.1224
Neottia cordata	15.19	63.4635
Neottia cordata	20.7837	67.185
Neottia cordata	19.679	63.9947
Neottia cordata	17.5391	64.4989
Neottia cordata	13.9705	60.0017
Neottia cordata	12.4251	57.4544
Neottia cordata	12.8698	60.8405
Neottia cordata	13.1913	60.9023
Neottia cordata	15.3331	65.0202
Neottia cordata	-121.4517	49.0899
Neottia cordata	-121.4577	49.0818
Neottia cordata	-121.1253	49.5927
Neottia cordata	-121.4586	49.082
Neottia cordata	-121.4594	49.0826
Neottia cordata	14.024	60.2199
Neottia cordata	20.2603	66.1295
Neottia cordata	12.4212	57.4542
Neottia cordata	22.8839	66.223
Neottia cordata	20.7526	67.1859
Neottia cordata	16.84	61.4902
Neottia cordata	13.5443	63.2177
Neottia cordata	12.9916	63.1303
Neottia cordata	21.9796	65.7725
Neottia cordata	12.5044	60.8719
Neottia cordata	20.9505	64.7795
Neottia cordata	20.9387	64.7775
Neottia cordata	12.4836	57.6888
Neottia cordata	14.0469	64.7921
Neottia cordata	14.05	64.7925
Neottia cordata	15.0641	57.7843
Neottia cordata	12.8765	61.2012
Neottia cordata	12.8922	61.2383
Neottia cordata	12.9108	61.2372
Neottia cordata	13.2782	60.552
Neottia cordata	12.9551	61.1881
Neottia cordata	12.961	61.1883
Neottia cordata	13.0676	61.2339
Neottia cordata	12.9603	61.1882
Neottia cordata	13.0735	61.2298
Neottia cordata	13.066	61.2344
Neottia cordata	20.2546	65.092
Neottia cordata	13.0578	61.1839
Neottia cordata	12.9131	61.2364
Neottia cordata	14.7288	65.86
Neottia cordata	13.0669	61.2332
Neottia cordata	13.0664	61.2266
Neottia cordata	15.1912	61.8417
Neottia cordata	12.8972	61.2405
Neottia cordata	15.1915	61.8422
Neottia cordata	12.967	61.1901
Neottia cordata	13.0655	61.2361
Neottia cordata	20.255	65.0958
Neottia cordata	12.969	61.189
Neottia cordata	13.0759	61.2319
Neottia cordata	12.451	61.0067
Neottia cordata	12.9645	61.1894
Neottia cordata	13.0675	61.233
Neottia cordata	12.9694	61.1888
Neottia cordata	13.0687	61.2356
Neottia cordata	12.8897	61.2374
Neottia cordata	12.8841	61.2336
Neottia cordata	12.9123	61.2365
Neottia cordata	12.9629	61.1884
Neottia cordata	12.967	61.1898
Neottia cordata	12.905	61.2393
Neottia cordata	12.9559	61.188
Neottia cordata	12.9631	61.1886
Neottia cordata	12.9498	61.1889
Neottia cordata	12.9079	61.2383
Neottia cordata	12.959	61.188
Neottia cordata	13.0762	61.2359
Neottia cordata	15.1934	61.8415
Neottia cordata	13.0655	61.236
Neottia cordata	12.9523	61.1885
Neottia cordata	12.9117	61.237
Neottia cordata	14.6415	61.2121
Neottia cordata	12.914	61.2361
Neottia cordata	13.0744	61.2304
Neottia cordata	13.0257	60.7651
Neottia cordata	12.737	62.7408
Neottia cordata	13.0788	61.2332
Neottia cordata	13.0785	61.233
Neottia cordata	15.0854	61.8213
Neottia cordata	15.0886	61.8216
Neottia cordata	20.9493	64.7796
Neottia cordata	20.2203	65.104
Neottia cordata	21.6157	66.3609
Neottia cordata	12.9171	61.2356
Neottia cordata	12.9165	61.236
Neottia cordata	12.9181	61.2349
Neottia cordata	13.0078	61.1698
Neottia cordata	20.2281	65.1016
Neottia cordata	12.9189	61.2338
Neottia cordata	12.9483	61.1871
Neottia cordata	20.2297	65.0995
Neottia cordata	12.9696	61.1885
Neottia cordata	20.2343	65.1007
Neottia cordata	12.875	61.1975
Neottia cordata	12.922	61.2325
Neottia cordata	21.6035	66.3631
Neottia cordata	21.5949	66.3676
Neottia cordata	12.875	61.1973
Neottia cordata	20.2295	65.0997
Neottia cordata	20.2293	65.0995
Neottia cordata	12.8747	61.1966
Neottia cordata	12.923	61.2323
Neottia cordata	18.3232	59.7471
Neottia cordata	18.5232	59.6618
Neottia cordata	18.4374	59.6605
Neottia cordata	20.143	65.6359
Neottia cordata	18.5643	59.93
Neottia cordata	18.8477	60.0163
Neottia cordata	18.9829	59.9107
Neottia cordata	18.8538	59.8149
Neottia cordata	14.5417	63.1386
Neottia cordata	15.128	63.5984
Neottia cordata	16.3217	58.4805
Neottia cordata	19.3869	66.5436
Neottia cordata	19.5867	66.3799
Neottia cordata	16.7331	67.7996
Neottia cordata	14.7039	58.3236
Neottia cordata	15.8757	59.7578
Neottia cordata	14.8476	66.0334
Neottia cordata	12.4103	62.537
Neottia cordata	13.7219	58.4732
Neottia cordata	15.4571	65.4754
Neottia cordata	16.1118	58.6917
Neottia cordata	13.837	58.1073
Neottia cordata	-60.5615	46.6796
Neottia cordata	-115.4408	46.8753
Neottia cordata	5.7368	45.1608
Neottia cordata	6.8239	48.0133
Neottia cordata	1.7168	42.8468
Neottia cordata	-0.481	42.798
Neottia cordata	0.9775	43.0153
Neottia cordata	6.6962	48.1074
Neottia cordata	6.4497	44.33
Neottia cordata	6.9986	48.548
Neottia cordata	6.9511	47.919
Neottia cordata	6.5921	44.5957
Neottia cordata	6.9034	49.0914
Neottia cordata	0.9807	42.9254
Neottia cordata	7.5548	44.0192
Neottia cordata	6.9507	44.3131
Neottia cordata	6.6944	44.2319
Neottia cordata	0.8583	42.9231
Neottia cordata	7.4373	44.1142
Neottia cordata	-75.5739	49.8494
Neottia cordata	-73.9036	50.1819
Neottia cordata	-74.5167	52.6167
Neottia cordata	-73.4167	50.7167
Neottia cordata	-76.3836	52.2508
Neottia cordata	-77.1	51.1
Neottia cordata	-74.9167	50.2667
Neottia cordata	-72.25	52.0833
Neottia cordata	-74.9167	50.6
Neottia cordata	-78.3	53.6167
Neottia cordata	-77.5758	51.26
Neottia cordata	-73.7497	50.7786
Neottia cordata	-64.3833	49.8667
Neottia cordata	-73.6178	50.9275
Neottia cordata	-63.9333	51
Neottia cordata	-73.05	51.55
Neottia cordata	-64.3167	53.6
Neottia cordata	-63.7922	49.615
Neottia cordata	-77.7542	49.7281
Neottia cordata	-74.6383	50.2369
Neottia cordata	-78.4833	50.2167
Neottia cordata	-77.6642	50.865
Neottia cordata	-71.5267	52.0033
Neottia cordata	-67.3	51.7
Neottia cordata	-61.5833	51.65
Neottia cordata	-77.8667	50.6333
Neottia cordata	-75.8358	50.0158
Neottia cordata	-78.3667	53.0833
Neottia cordata	-70.8064	51.6708
Neottia cordata	-60.9	51.1667
Neottia cordata	-73.6639	50.7383
Neottia cordata	-71	52.8333
Neottia cordata	-63.2883	49.8067
Neottia cordata	-78.4272	52.2553
Neottia cordata	-78.2142	48.6017
Neottia cordata	-75.8347	49.8633
Neottia cordata	-66.6339	50.1911
Neottia cordata	-74.3592	49.9094
Neottia cordata	-74.2453	50.2686
Neottia cordata	-73.3286	51.0075
Neottia cordata	-74.3642	49.8978
Neottia cordata	-73.6917	50.3875
Neottia cordata	-68.8167	51.5333
Neottia cordata	-76.7	49.3667
Neottia cordata	-67.1721	54.8993
Neottia cordata	14.8702	57.8261
Neottia cordata	5.4448	60.213
Neottia cordata	9.5054	56.1267
Neottia cordata	9.3044	57.1425
Neottia cordata	9.8263	56.8347
Neottia cordata	10.2286	57.604
Neottia cordata	10.4835	57.7001
Neottia cordata	10.2529	56.8491
Neottia cordata	12.4672	56.0928
Neottia cordata	9.9091	57.5439
Neottia cordata	9.3209	57.1425
Neottia cordata	10.9989	57.3067
Neottia cordata	9.7617	56.0714
Neottia cordata	10.1874	56.8498
Neottia cordata	10.4147	57.656
Neottia cordata	10.9823	57.3069
Neottia cordata	10.4668	57.7003
Neottia cordata	6.6283	47.1184
Neottia cordata	7.2328	48.0894
Neottia cordata	2.2105	42.4919
Neottia cordata	2.3319	42.4927
Neottia cordata	1.8461	42.4886
Neottia cordata	7.24	48.1792
Neottia cordata	2.4526	42.5833
Neottia cordata	2.0904	42.4011
Neottia cordata	6.9382	44.1333
Neottia cordata	6.3424	46.7666
Neottia cordata	6.7151	48.3771
Neottia cordata	7.1746	43.9443
Neottia cordata	6.3297	44.4238
Neottia cordata	6.4733	46.7627
Neottia cordata	7.1338	48.5434
Neottia cordata	6.7088	48.2872
Neottia cordata	5.3142	44.1796
Neottia cordata	5.7281	44.9808
Neottia cordata	5.8826	45.5175
Neottia cordata	5.7237	44.8908
Neottia cordata	12.8411	62.8397
Neottia cordata	15.9024	64.7713
Neottia cordata	12.842	62.8401
Neottia cordata	13.0185	62.8293
Neottia cordata	13.0018	62.8358
Neottia cordata	13.0061	62.8315
Neottia cordata	18.6424	64.0338
Neottia cordata	12.8366	62.8551
Neottia cordata	13.1818	62.8488
Neottia cordata	16.4305	64.3593
Neottia cordata	13.1768	62.8455
Neottia cordata	12.8876	62.8329
Neottia cordata	13.014	62.8316
Neottia cordata	12.9897	62.8417
Neottia cordata	13.1772	62.8456
Neottia cordata	13.0112	62.8318
Neottia cordata	13.179	62.8474
Neottia cordata	13.1767	62.8458
Neottia cordata	13.0216	62.8237
Neottia cordata	13.1921	62.8424
Neottia cordata	13.3309	62.8547
Neottia cordata	12.8841	62.8315
Neottia cordata	13.0861	62.7788
Neottia cordata	13.0265	62.8229
Neottia cordata	13.0215	62.8233
Neottia cordata	13.0022	62.8355
Neottia cordata	12.8837	62.8305
Neottia cordata	13.179	62.8449
Neottia cordata	12.8844	62.8321
Neottia cordata	13.0121	62.8408
Neottia cordata	13.0077	62.841
Neottia cordata	13.1665	62.848
Neottia cordata	13.1872	62.8448
Neottia cordata	13.0156	62.8323
Neottia cordata	13.0048	62.8344
Neottia cordata	13.3094	62.8609
Neottia cordata	12.8448	62.8389
Neottia cordata	13.0039	62.8345
Neottia cordata	13.1778	62.8467
Neottia cordata	13.0615	62.7796
Neottia cordata	12.8424	62.8393
Neottia cordata	12.999	62.8353
Neottia cordata	13.189	62.8426
Neottia cordata	12.8843	62.8311
Neottia cordata	13.1789	62.8448
Neottia cordata	12.8863	62.8324
Neottia cordata	12.8948	62.8278
Neottia cordata	13.1901	62.8424
Neottia cordata	13.299	62.8481
Neottia cordata	17.4113	65.5667
Neottia cordata	13.1852	62.8475
Neottia cordata	17.4222	65.5631
Neottia cordata	13.0206	62.8229
Neottia cordata	15.8902	64.796
Neottia cordata	13.1901	62.8437
Neottia cordata	13.1779	62.8453
Neottia cordata	12.8858	62.8342
Neottia cordata	13.1795	62.8476
Neottia cordata	15.6449	62.6108
Neottia cordata	13.1673	62.8452
Neottia cordata	13.0103	62.8322
Neottia cordata	12.8266	62.8542
Neottia cordata	13.1659	62.8461
Neottia cordata	13.0137	62.8346
Neottia cordata	12.8229	62.8542
Neottia cordata	12.693	63.404
Neottia cordata	13.01	62.8305
Neottia cordata	13.0154	62.8294
Neottia cordata	12.8393	62.8412
Neottia cordata	20.6335	65.3895
Neottia cordata	13.0358	62.8246
Neottia cordata	12.8302	62.8542
Neottia cordata	12.3651	62.0546
Neottia cordata	13.2831	62.8488
Neottia cordata	13.1868	62.8435
Neottia cordata	12.8365	62.843
Neottia cordata	13.2987	62.8482
Neottia cordata	13.0155	62.8308
Neottia cordata	12.8389	62.8409
Neottia cordata	12.837	62.8541
Neottia cordata	13.1804	62.839
Neottia cordata	12.8371	62.8543
Neottia cordata	13.1683	62.847
Neottia cordata	17.3344	65.5815
Neottia cordata	13.1786	62.8474
Neottia cordata	12.8395	62.8409
Neottia cordata	13.1826	62.8496
Neottia cordata	13.1781	62.8467
Neottia cordata	13.0051	62.8333
Neottia cordata	13.0161	62.8271
Neottia cordata	13.0065	62.8338
Neottia cordata	15.4575	65.1216
Neottia cordata	13.0343	62.8258
Neottia cordata	15.5023	62.6853
Neottia cordata	13.1847	62.8425
Neottia cordata	17.3334	65.5799
Neottia cordata	15.5471	65.0969
Neottia cordata	13.2864	62.8511
Neottia cordata	-3.8475	52.734
Neottia cordata	15.0748	59.6429
Neottia cordata	-123.5813	45.3679
Neottia cordata	18.4136	60.4036
Neottia cordata	17.9679	60.5238
Neottia cordata	18.3754	60.4942
Neottia cordata	17.078	57.3514
Neottia cordata	18.7011	63.2874
Neottia cordata	17.5018	63.125
Neottia cordata	18.9722	63.4799
Neottia cordata	18.2056	62.899
Neottia cordata	19.9425	65.5293
Neottia cordata	18.1179	63.1348
Neottia cordata	18.4315	63.1255
Neottia cordata	18.0112	63.1725
Neottia cordata	18.3111	62.9157
Neottia cordata	18.423	62.903
Neottia cordata	18.0563	63.1453
Neottia cordata	17.4343	62.8953
Neottia cordata	18.1233	62.8663
Neottia cordata	18.2132	62.8044
Neottia cordata	16.6523	59.2334
Neottia cordata	17.5851	58.935
Neottia cordata	12.4566	63.1384
Neottia cordata	18.18	63.2764
Neottia cordata	13.194	60.8309
Neottia cordata	20.4488	67.0937
Neottia cordata	17.5859	58.9357
Neottia cordata	17.4443	62.8816
Neottia cordata	13.9628	60.0032
Neottia cordata	21.4471	66.9223
Neottia cordata	16.7088	65.1043
Neottia cordata	12.4212	57.4543
Neottia cordata	20.8031	67.2188
Neottia cordata	17.7893	60.5572
Neottia cordata	20.4489	67.0933
Neottia cordata	16.227	61.4829
Neottia cordata	17.4719	64.8682
Neottia cordata	17.0501	64.8509
Neottia cordata	17.0571	64.8654
Neottia cordata	17.0565	64.8694
Neottia cordata	15.5212	57.9234
Neottia cordata	16.3089	61.364
Neottia cordata	15.9742	61.6577
Neottia cordata	16.2256	61.483
Neottia cordata	15.8021	64.6758
Neottia cordata	16.6297	65.201
Neottia cordata	12.98	59.7419
Neottia cordata	20.791	67.1628
Neottia cordata	18.7307	63.3302
Neottia cordata	16.6522	61.5508
Neottia cordata	20.7618	67.191
Neottia cordata	20.7492	67.1715
Neottia cordata	17.8908	66.1317
Neottia cordata	20.216	66.1392
Neottia cordata	18.1999	65.131
Neottia cordata	18.3596	65.0627
Neottia cordata	18.2017	65.1309
Neottia cordata	21.6525	66.3586
Neottia cordata	20.4379	66.0573
Neottia cordata	16.3156	61.3662
Neottia cordata	18.6884	68.401
Neottia cordata	17.2773	60.5469
Neottia cordata	21.6413	66.3454
Neottia cordata	17.0713	64.7353
Neottia cordata	18.9984	63.2345
Neottia cordata	18.7167	68.3885
Neottia cordata	19.1616	65.685
Neottia cordata	19.1616	65.6858
Neottia cordata	18.496	63.1026
Neottia cordata	19.1611	65.684
Neottia cordata	19.161	65.6857
Neottia cordata	19.239	65.7921
Neottia cordata	19.2388	65.791
Neottia cordata	16.3919	60.7452
Neottia cordata	16.3933	60.7453
Neottia cordata	-135.344	57.0882
Neottia cordata	15.4729	64.7756
Neottia cordata	15.4891	64.8185
Neottia cordata	12.7052	61.6378
Neottia cordata	21.9949	65.7714
Neottia cordata	14.2036	62.7469
Neottia cordata	18.0189	63.9822
Neottia cordata	14.5423	61.7339
Neottia cordata	14.5375	61.7338
Neottia cordata	18.0367	63.9708
Neottia cordata	21.5807	66.3687
Neottia cordata	21.5709	66.372
Neottia cordata	21.5005	66.3762
Neottia cordata	21.5184	66.3753
Neottia cordata	21.5718	66.3698
Neottia cordata	21.514	66.3753
Neottia cordata	14.3783	61.5416
Neottia cordata	14.3282	61.5699
Neottia cordata	20.7539	67.199700000000007
Neottia cordata	14.3315	61.5718
Neottia cordata	15.864	60.6038
Neottia cordata	13.4259	61.064
Neottia cordata	17.9871	63.9863
Neottia cordata	14.9415	60.422
Neottia cordata	18.0482	63.9787
Neottia cordata	18.7176	68.3895
Neottia cordata	18.763	68.3499
Neottia cordata	14.4986	60.0839
Neottia cordata	14.3241	60.1978
Neottia cordata	14.3059	60.2046
Neottia cordata	13.8813	60.2966
Neottia cordata	20.7917	64.7863
Neottia cordata	19.8531	66.0178
Neottia cordata	19.9446	65.9484
Neottia cordata	19.9925	65.982
Neottia cordata	19.8099	66.5452
Neottia cordata	19.8757	66.5522
Neottia cordata	19.9113	66.609
Neottia cordata	19.9046	66.6066
Neottia cordata	19.9091	66.6088
Neottia cordata	20.3614	66.7201
Neottia cordata	18.7049	68.3913
Neottia cordata	18.7171	68.3892
Neottia cordata	14.034	63.8302
Neottia cordata	13.7991	64.5853
Neottia cordata	14.6496	58.3244
Neottia cordata	16.582	58.6254
Neottia cordata	14.7127	58.2066
Neottia cordata	16.5952	65.6819
Neottia cordata	15.6153	60.9909
Neottia cordata	15.6162	60.9924
Neottia cordata	14.6096	58.7085
Neottia cordata	16.533	65.6861
Neottia cordata	18.2384	65.6386
Neottia cordata	18.2561	65.6458
Neottia cordata	12.573	62.4634
Neottia cordata	12.5534	62.4628
Neottia cordata	12.8347	62.6587
Neottia cordata	12.8252	62.658
Neottia cordata	12.8317	62.6586
Neottia cordata	12.8325	62.6587
Neottia cordata	12.8269	62.6587
Neottia cordata	12.8251	62.6582
Neottia cordata	12.8201	62.6577
Neottia cordata	12.8304	62.6592
Neottia cordata	12.8264	62.6583
Neottia cordata	12.8242	62.6577
Neottia cordata	13.7233	62.5081
Neottia cordata	12.8299	62.658
Neottia cordata	14.0383	62.3825
Neottia cordata	14.0406	62.3824
Neottia cordata	14.039	62.3829
Neottia cordata	14.0397	62.3845
Neottia cordata	14.0395	62.3839
Neottia cordata	14.0396	62.3843
Neottia cordata	16.0243	58.7007
Neottia cordata	17.864	65.6345
Neottia cordata	20.4844	66.1152
Neottia cordata	17.7382	65.6534
Neottia cordata	23.5281	65.8141
Neottia cordata	21.5786	66.0394
Neottia cordata	15.4979	57.7627
Neottia cordata	18.4408	65.821
Neottia cordata	18.4294	65.8124
Neottia cordata	18.4816	65.7937
Neottia cordata	13.8562	61.4168
Neottia cordata	13.6493	61.59
Neottia cordata	13.938	61.6216
Neottia cordata	13.7894	61.4552
Neottia cordata	14.6576	58.191
Neottia cordata	16.7081	58.597
Neottia cordata	13.5292	61.5391
Neottia cordata	13.946	61.606
Neottia cordata	13.9832	61.5601
Neottia cordata	13.6256	61.5696
Neottia cordata	13.6609	61.5009
Neottia cordata	13.6993	61.3887
Neottia cordata	13.9374	61.568600000000004
Neottia cordata	13.9526	61.5738
Neottia cordata	18.9827	65.5308
Neottia cordata	17.6049	66.9525
Neottia cordata	16.2783	65.9603
Neottia cordata	18.4951	65.5817
Neottia cordata	18.4027	65.5085
Neottia cordata	18.4361	65.5008
Neottia cordata	18.4553	65.5018
Neottia cordata	18.4065	65.5261
Neottia cordata	18.4198	65.5225
Neottia cordata	18.518	65.5772
Neottia cordata	18.7881	65.5352
Neottia cordata	16.158	63.6029
Neottia cordata	16.1729	63.613
Neottia cordata	16.4501	58.5986
Neottia cordata	16.0207	58.6898
Neottia cordata	16.1069	58.6896
Neottia cordata	16.4518	58.6883
Neottia cordata	15.8483	58.7348
Neottia cordata	16.1073	58.7345
Neottia cordata	16.1937	58.7342
Neottia cordata	16.3663	58.7336
Neottia cordata	16.0213	58.7795
Neottia cordata	16.1077	58.7794
Neottia cordata	16.1081	58.8242
Neottia cordata	15.8485	58.8695
Neottia cordata	19.283	57.9723
Neottia cordata	17.0669	57.349
Neottia cordata	20.0642	65.407
Neottia cordata	12.8051	60.8034
Neottia cordata	15.3169	57.7212
Neottia cordata	15.1331	57.7661
Neottia cordata	18.7492	63.9097
Neottia cordata	19.0187	63.9551
Neottia cordata	14.234	63.9924
Neottia cordata	18.3899	65.749
Neottia cordata	18.4038	65.7384
Neottia cordata	13.9021	57.3941
Neottia cordata	12.8266	62.6974
Neottia cordata	13.4011	62.8431
Neottia cordata	12.2525	62.5942
Neottia cordata	12.8085	62.8766
Neottia cordata	12.9154	62.7891
Neottia cordata	12.8039	62.9214
Neottia cordata	12.7151	62.8297
Neottia cordata	13.0047	62.8807
Neottia cordata	12.8311	62.6526
Neottia cordata	12.7103	62.8745
Neottia cordata	13.322	62.6173
Neottia cordata	12.4315	62.7334
Neottia cordata	12.3392	62.6862
Neottia cordata	12.9066	62.8787
Neottia cordata	12.3339	62.731
Neottia cordata	13.1274	62.6137
Neottia cordata	13.0217	62.7014
Neottia cordata	12.813	62.8318
Neottia cordata	13.2811	62.4519
Neottia cordata	13.3069	62.7966
Neottia cordata	12.2683	62.724
Neottia cordata	13.604	62.7566
Neottia cordata	13.1152	62.7481
Neottia cordata	12.544	62.6013
Neottia cordata	13.205	62.8396
Neottia cordata	13.0133	62.791
Neottia cordata	13.2478	62.3466
Neottia cordata	12.0863	62.5899
Neottia cordata	12.4366	62.6886
Neottia cordata	12.9191	62.919
Neottia cordata	12.8446	62.5182
Neottia cordata	13.2554	62.257
Neottia cordata	12.911	62.8339
Neottia cordata	12.4569	62.5094
Neottia cordata	13.2954	62.931
Neottia cordata	12.3548	62.5519
Neottia cordata	13.3975	62.8879
Neottia cordata	12.1388	62.726
Neottia cordata	12.5489	62.5565
Neottia cordata	12.6412	62.6036
Neottia cordata	12.7056	62.9193
Neottia cordata	12.8534	62.4286
Neottia cordata	13.3031	62.8414
Neottia cordata	13.9089	62.5816
Neottia cordata	13.9203	62.4023
Neottia cordata	12.6459	62.5588
Neottia cordata	12.9372	62.565
Neottia cordata	12.2426	62.4397
Neottia cordata	12.1499	62.6365
Neottia cordata	12.2578	62.5494
Neottia cordata	12.8401	62.563
Neottia cordata	12.5587	62.467
Neottia cordata	13.8057	62.6699
Neottia cordata	12.646	62.8797
Neottia cordata	13.2247	62.6155
Neottia cordata	13.2011	62.8844
Neottia cordata	12.4468	62.599
Neottia cordata	12.7338	62.6505
Neottia cordata	13.8177	62.4906
Neottia cordata	12.6171	62.8275
Neottia cordata	12.3444	62.6414
Neottia cordata	12.4669	62.4199
Neottia cordata	13.7455	62.1305
Neottia cordata	13.0343	62.567
Neottia cordata	12.5635	62.4222
Neottia cordata	13.4193	62.619
Neottia cordata	13.1111	62.7929
Neottia cordata	14.7586	62.2868
Neottia cordata	13.6368	62.3084
Neottia cordata	12.6316	62.6931
Neottia cordata	13.8147	62.5354
Neottia cordata	13.6271	62.4429
Neottia cordata	12.7568	62.4265
Neottia cordata	13.0385	62.5222
Neottia cordata	13.1971	62.9292
Neottia cordata	13.7148	61.7011
Neottia cordata	12.0805	62.6347
Neottia cordata	12.6554	62.4692
Neottia cordata	12.7198	62.7849
Neottia cordata	13.009	62.8358
Neottia cordata	12.7613	62.3817
Neottia cordata	13.5097	62.7103
Neottia cordata	13.1355	62.5241
Neottia cordata	13.3107	62.7517
Neottia cordata	13.1029	62.8826
Neottia cordata	13.0672	62.2085
Neottia cordata	13.5304	62.4413
Neottia cordata	13.8499	61.9974
Neottia cordata	13.6206	62.5325
Neottia cordata	13.3406	62.3932
Neottia cordata	13.2802	62.462
Neottia cordata	13.1788	62.0311
Neottia cordata	13.43	62.4845
Neottia cordata	13.107	62.8378
Neottia cordata	12.7476	62.5161
Neottia cordata	13.3257	62.5725
Neottia cordata	12.9242	62.6995
Neottia cordata	13.5405	62.3068
Neottia cordata	13.4048	62.7983
Neottia cordata	12.4417	62.6438
Neottia cordata	13.0591	62.2981
Neottia cordata	12.9671	62.2514
Neottia cordata	12.1609	62.5469
Neottia cordata	12.5538	62.5117
Neottia cordata	14.7919	62.3665
Neottia cordata	13.2993	62.8862
Neottia cordata	13.8266	62.3561
Neottia cordata	12.9458	62.4754
Neottia cordata	13.4121	62.7086
Neottia cordata	12.36	62.5071
Neottia cordata	13.9287	62.2677
Neottia cordata	14.0142	62.4484
Neottia cordata	14.3203	62.1379
Neottia cordata	13.2592	62.2122
Neottia cordata	12.8356	62.6078
Neottia cordata	13.1314	62.5689
Neottia cordata	14.2244	62.1368
Neottia cordata	13.9259	62.3126
Neottia cordata	13.4407	62.35
Neottia cordata	12.9586	62.341
Neottia cordata	13.0632	62.2533
Neottia cordata	12.1554	62.5917
Neottia cordata	12.4868	62.2407
Neottia cordata	12.9285	62.6547
Neottia cordata	12.743	62.5609
Neottia cordata	13.2286	62.5707
Neottia cordata	13.9231	62.3574
Neottia cordata	12.9415	62.5202
Neottia cordata	13.4265	62.5293
Neottia cordata	13.9118	62.5368
Neottia cordata	14.1161	62.3599
Neottia cordata	14.697	62.3209
Neottia cordata	12.871	62.2494
Neottia cordata	13.8441	62.0871
Neottia cordata	13.577	61.8137
Neottia cordata	13.7424	62.1753
Neottia cordata	14.0115	62.4932
Neottia cordata	14.051	61.8206
Neottia cordata	13.681	61.6807
Neottia cordata	14.1211	62.2702
Neottia cordata	12.8578	62.3838
Neottia cordata	14.5061	62.2743
Neottia cordata	14.7934	62.3216
Neottia cordata	12.7522	62.4713
Neottia cordata	13.3516	62.2587
Neottia cordata	13.2705	62.0777
Neottia cordata	13.7239	62.4443
Neottia cordata	12.4619	62.4647
Neottia cordata	13.6529	62.0842
Neottia cordata	14.7209	62.2031
Neottia cordata	13.8325	62.2664
Neottia cordata	14.7003	62.2312
Neottia cordata	13.4617	62.0811
Neottia cordata	13.8236	62.4009
Neottia cordata	14.6165	61.9164
Neottia cordata	13.7208	62.4892
Neottia cordata	14.9217	62.3098
Neottia cordata	13.6497	62.129
Neottia cordata	14.8885	62.3671
Neottia cordata	13.4651	62.0363
Neottia cordata	13.5506	62.1723
Neottia cordata	12.9501	62.4306
Neottia cordata	13.9174	62.4471
Neottia cordata	13.2667	62.1225
Neottia cordata	13.2742	62.0329
Neottia cordata	14.6183	61.8715
Neottia cordata	13.8354	62.2216
Neottia cordata	14.5119	62.1398
Neottia cordata	14.6006	62.3201
Neottia cordata	13.4754	61.9018
Neottia cordata	14.038	62.0448
Neottia cordata	14.6113	62.0509
Neottia cordata	13.9398	62.0884
Neottia cordata	12.9713	62.2066
Neottia cordata	13.9146	62.4919
Neottia cordata	13.8295	62.3112
Neottia cordata	13.1827	61.9863
Neottia cordata	13.0834	62.0293
Neottia cordata	13.5539	62.1275
Neottia cordata	13.5201	62.5758
Neottia cordata	13.6592	61.9945
Neottia cordata	14.7727	62.0522
Neottia cordata	13.8585	61.8629
Neottia cordata	14.412	62.2286
Neottia cordata	14.0088	62.538
Neottia cordata	14.414	62.1837
Neottia cordata	13.9453	61.9987
Neottia cordata	14.2126	62.361
Neottia cordata	14.7036	62.1414
Neottia cordata	14.4283	61.8697
Neottia cordata	13.3697	62.0346
Neottia cordata	13.0874	61.9845
Neottia cordata	14.5233	61.8707
Neottia cordata	13.5034	61.8039
Neottia cordata	13.5371	62.3517
Neottia cordata	14.7117	61.9172
Neottia cordata	14.2383	61.8677
Neottia cordata	14.2337	61.9574
Neottia cordata	13.3625	62.1243
Neottia cordata	14.3333	61.8688
Neottia cordata	13.3588	62.1691
Neottia cordata	13.6749	61.7704
Neottia cordata	14.6987	62.276
Neottia cordata	14.1186	62.3151
Neottia cordata	13.937	62.1332
Neottia cordata	14.0406	62
Neottia cordata	13.6554	61.7297
Neottia cordata	14.606	62.1855
Neottia cordata	13.4582	62.1259
Neottia cordata	14.136	62.0011
Neottia cordata	13.3552	62.2139
Neottia cordata	14.1554	61.6424
Neottia cordata	14.6095	62.0958
Neottia cordata	14.2268	62.092
Neottia cordata	14.2429	61.778
Neottia cordata	14.3311	61.9136
Neottia cordata	13.8556	61.9077
Neottia cordata	14.5214	61.9155
Neottia cordata	13.7485	62.0857
Neottia cordata	14.0611	61.6412
Neottia cordata	14.2452	61.7332
Neottia cordata	13.0753	62.1189
Neottia cordata	14.344	61.6445
Neottia cordata	14.2197	62.2265
Neottia cordata	13.9507	61.909
Neottia cordata	13.9561	61.8193
Neottia cordata	13.9425	62.0435
Neottia cordata	14.4181	62.094
Neottia cordata	13.3619	61.9986
Neottia cordata	13.948	61.9539
Neottia cordata	14.153	61.6872
Neottia cordata	14.7085	62.0069
Neottia cordata	14.4323	61.78
Neottia cordata	14.2689	60.6249
Neottia cordata	14.3478	61.3884
Neottia cordata	14.01	59.6396
Neottia cordata	14.0104	59.6484
Neottia cordata	14.1348	57.4708
Neottia cordata	12.539	61.8408
Neottia cordata	15.4876	60.8157
Neottia cordata	15.5252	60.8845
Neottia cordata	14.7904	61.4428
Neottia cordata	13.6755	60.8573
Neottia cordata	15.5327	60.8827
Neottia cordata	15.4839	60.812
Neottia cordata	18.7938	63.9293
Neottia cordata	18.7823	63.9354
Neottia cordata	17.7954	63.916
Neottia cordata	18.8118	65.4271
Neottia cordata	18.3708	65.6442
Neottia cordata	18.2648	65.5946
Neottia cordata	18.57	65.4478
Neottia cordata	18.3877	65.7244
Neottia cordata	17.9113	65.6316
Neottia cordata	13.7236	62.5081
Neottia cordata	13.727	62.5074
Neottia cordata	12.3711	57.6863
Neottia cordata	12.3723	57.6862
Neottia cordata	12.3718	57.6863
Neottia cordata	12.3716	57.6863
Neottia cordata	12.3721	57.6863
Neottia cordata	22.319	65.5656
Neottia cordata	12.1867	58.7945
Neottia cordata	12.2109	58.7691
Neottia cordata	12.1908	58.7717
Neottia cordata	12.1827	58.8078
Neottia cordata	12.2108	58.8208
Neottia cordata	11.9008	58.9115
Neottia cordata	11.8928	58.9513
Neottia cordata	11.8947	58.9397
Neottia cordata	11.9154	58.9133
Neottia cordata	12.2159	58.7288
Neottia cordata	12.2376	58.7119
Neottia cordata	12.2171	58.7347
Neottia cordata	12.2796	58.8164
Neottia cordata	12.3009	58.7794
Neottia cordata	12.2197	58.7332
Neottia cordata	12.2371	58.7132
Neottia cordata	12.2608	58.7552
Neottia cordata	12.1967	58.7399
Neottia cordata	12.533	59.0319
Neottia cordata	12.4151	58.9638
Neottia cordata	12.0678	58.5955
Neottia cordata	11.8781	58.599
Neottia cordata	12.0567	58.5848
Neottia cordata	11.7893	58.802
Neottia cordata	12.3459	58.7131
Neottia cordata	12.4405	63.2487
Neottia cordata	13.1346	63.3961
Neottia cordata	12.0833	58.9837
Neottia cordata	12.0173	59.0005
Neottia cordata	12.0701	59.0363
Neottia cordata	12.169	58.6689
Neottia cordata	12.3597	59.0995
Neottia cordata	12.3879	59.0363
Neottia cordata	11.813	59.1227
Neottia cordata	11.7781	59.1216
Neottia cordata	11.857	59.0926
Neottia cordata	11.8356	59.1836
Neottia cordata	11.8213	59.1859
Neottia cordata	11.9037	59.0931
Neottia cordata	11.8348	59.145
Neottia cordata	11.8923	59.1476
Neottia cordata	11.8517	59.1652
Neottia cordata	11.8163	59.2136
Neottia cordata	11.8577	59.1593
Neottia cordata	11.7931	59.128
Neottia cordata	11.9697	58.7368
Neottia cordata	11.9577	58.8481
Neottia cordata	12.3624	58.8373
Neottia cordata	12.4419	58.8189
Neottia cordata	12.1875	58.5903
Neottia cordata	12.2955	58.8905
Neottia cordata	12.2955	58.8569
Neottia cordata	12.398	58.9725
Neottia cordata	12.3017	58.8894
Neottia cordata	12.3736	58.9134
Neottia cordata	11.9671	59.2186
Neottia cordata	11.7982	58.8984
Neottia cordata	11.7171	58.9224
Neottia cordata	11.8153	58.8622
Neottia cordata	12.5563	58.9246
Neottia cordata	12.5701	58.8189
Neottia cordata	12.4614	58.8713
Neottia cordata	12.4711	58.888
Neottia cordata	19.5565	65.942
Neottia cordata	17.964	65.8404
Neottia cordata	12.018	59.0736
Neottia cordata	12.1525	59.0791
Neottia cordata	12.1488	58.9809
Neottia cordata	12.8265	62.6584
Neottia cordata	12.1212	58.5574
Neottia cordata	12.0867	58.5153
Neottia cordata	12.1131	58.5251
Neottia cordata	12.2435	58.8883
Neottia cordata	12.0751	58.8238
Neottia cordata	12.0791	58.7965
Neottia cordata	12.2303	58.6996
Neottia cordata	11.8627	58.5323
Neottia cordata	11.9452	59.0611
Neottia cordata	11.8378	59.0863
Neottia cordata	11.9337	59.0626
Neottia cordata	12.1028	59.1255
Neottia cordata	11.7894	58.8046
Neottia cordata	11.9382	59.1901
Neottia cordata	11.9325	59.1801
Neottia cordata	11.783	58.8293
Neottia cordata	12.3767	58.9838
Neottia cordata	11.8917	59.0604
Neottia cordata	12.3855	58.9598
Neottia cordata	12.3864	58.8123
Neottia cordata	12.3923	58.8158
Neottia cordata	12.1512	58.6482
Neottia cordata	12.1781	58.7171
Neottia cordata	12.4323	58.8268
Neottia cordata	12.4915	58.8468
Neottia cordata	12.235	58.6377
Neottia cordata	12.2298	58.6465
Neottia cordata	15.2559	58.1977
Neottia cordata	15.0237	57.9502
Neottia cordata	15.2574	57.8807
Neottia cordata	15.3417	57.881100000000004
Neottia cordata	18.4468	63.1256
Neottia cordata	15.426	57.8814
Neottia cordata	15.4264	57.8365
Neottia cordata	15.5106	57.8367
Neottia cordata	16.2105	65.9755
Neottia cordata	16.2339	65.9793
Neottia cordata	15.5934	58.0613
Neottia cordata	15.5932	58.1062
Neottia cordata	18.3267	62.8929
Neottia cordata	15.3405	57.9709
Neottia cordata	19.5046	68.2483
Neottia cordata	15.1755	57.7457
Neottia cordata	15.2595	57.7461
Neottia cordata	15.4274	57.7467
Neottia cordata	17.9442	59.4692
Neottia cordata	15.2588	57.791
Neottia cordata	15.3428	57.7913
Neottia cordata	15.4269	57.7916
Neottia cordata	15.0947	57.8355
Neottia cordata	15.1739	57.8355
Neottia cordata	15.3423	57.8362
Neottia cordata	15.4245	58.016
Neottia cordata	16.9332	59.5716
Neottia cordata	17.2456	59.6359
Neottia cordata	16.0227	58.6449
Neottia cordata	15.3394	58.0606
Neottia cordata	17.7277	59.5399
Neottia cordata	18.1236	59.511
Neottia cordata	18.2657	59.6431
Neottia cordata	18.4446	59.6621
Neottia cordata	18.0103	59.8048
Neottia cordata	18.3645	59.776
Neottia cordata	18.368	59.8208
Neottia cordata	18.4142	59.8423
Neottia cordata	18.3731	59.8881
Neottia cordata	18.4623	59.8863
Neottia cordata	18.5332	59.6603
Neottia cordata	18.6642	59.6351
Neottia cordata	18.5277	59.5931
Neottia cordata	18.6604	59.5902
Neottia cordata	18.8575	59.8104
Neottia cordata	18.5552	59.9293
Neottia cordata	18.166	63.2757
Neottia cordata	20.7355	66.9651
Neottia cordata	20.7681	67.1858
Neottia cordata	20.1219	67.2601
Neottia cordata	20.8937	67.1881
Neottia cordata	21.0288	67.0638
Neottia cordata	20.5727	67.2619
Neottia cordata	20.6723	66.9969
Neottia cordata	16.5297	58.2839
Neottia cordata	15.9332	58.3308
Neottia cordata	16.277	58.5095
Neottia cordata	15.3322	58.5993
Neottia cordata	15.5893	58.7346
Neottia cordata	15.1569	58.7781
Neottia cordata	15.4959	58.1781
Neottia cordata	18.2217	63.263
Neottia cordata	18.1245	63.2492
Neottia cordata	18.1727	63.268
Neottia cordata	18.1326	63.2861
Neottia cordata	15.6752	58.8694
Neottia cordata	16.28	58.734
Neottia cordata	16.619	58.4629
Neottia cordata	16.7698	60.0442
Neottia cordata	17.2183	60.0401
Neottia cordata	17.307	60.0167
Neottia cordata	17.3998	60.083
Neottia cordata	17.311	60.1064
Neottia cordata	12.5492	63.7349
Neottia cordata	17.5416	60.2158
Neottia cordata	17.1828	60.2649
Neottia cordata	17.4977	60.2389
Neottia cordata	16.6265	58.6751
Neottia cordata	16.7133	58.633
Neottia cordata	18.1101	59.9603
Neottia cordata	18.1132	60.0051
Neottia cordata	18.294	60.0243
Neottia cordata	18.1628	60.0716
Neottia cordata	18.2508	60.0475
Neottia cordata	18.4319	60.0665
Neottia cordata	18.3007	60.1139
Neottia cordata	18.3906	60.1122
Neottia cordata	18.4804	60.1104
Neottia cordata	17.7643	60.1679
Neottia cordata	17.9486	60.2323
Neottia cordata	18.2175	60.2053
Neottia cordata	17.7696	60.2576
Neottia cordata	17.9079	60.3003
Neottia cordata	18.3127	60.2709
Neottia cordata	17.7737	60.3248
Neottia cordata	17.8202	60.3466
Neottia cordata	18.3178	60.3381
Neottia cordata	18.4987	60.3346
Neottia cordata	18.4119	60.3812
Neottia cordata	18.5006	60.357
Neottia cordata	17.514	60.5528
Neottia cordata	20.4474	67.0979
Neottia cordata	18.5439	60.3336
Neottia cordata	18.8313	60.013
Neottia cordata	18.5234	60.0871
Neottia cordata	17.83	60.5035
Neottia cordata	17.9664	60.5014
Neottia cordata	18.0134	60.5231
Neottia cordata	17.9238	60.547
Neottia cordata	17.6443	60.4389
Neottia cordata	18.4154	60.426
Neottia cordata	18.459	60.4027
Neottia cordata	17.874	60.4804
Neottia cordata	18.419	60.4709
Neottia cordata	17.7845	60.5042
Neottia cordata	39.67	55.79
Neottia cordata	39.5	55.79
Neottia cordata	17.5196	62.8401
Neottia cordata	17.5332	62.8398
Neottia cordata	17.532	62.8387
Neottia cordata	18.8867	65.4732
Neottia cordata	18.6813	65.7363
Neottia cordata	18.869	65.3761
Neottia cordata	19.415	65.3418
Neottia cordata	18.8533	65.7401
Neottia cordata	18.4218	65.6924
Neottia cordata	21.7231	67.5156
Neottia cordata	16.1996	65.9883
Neottia cordata	15.9896	66.7418
Neottia cordata	15.9875	66.7428
Neottia cordata	16.4901	63.2432
Neottia cordata	18.672	63.2449
Neottia cordata	18.6859	63.2863
Neottia cordata	18.7905	63.2061
Neottia cordata	18.6085	63.4359
Neottia cordata	18.6018	63.3059
Neottia cordata	16.5703	63.2503
Neottia cordata	18.7914	63.7482
Neottia cordata	16.5325	63.2516
Neottia cordata	18.767	63.7399
Neottia cordata	16.6402	63.2677
Neottia cordata	16.6338	63.2013
Neottia cordata	16.7259	63.1495
Neottia cordata	16.7265	63.1422
Neottia cordata	17.6051	63.468
Neottia cordata	16.6606	63.2695
Neottia cordata	17.6232	63.441
Neottia cordata	17.7539	63.3845
Neottia cordata	23.9693	60.372
Neottia cordata	19.9604	60.1386
Neottia cordata	21.3733	60.8452
Neottia cordata	22.5117	60.7443
Neottia cordata	23.1283	60.3502
Neottia cordata	22.6892	60.5164
Neottia cordata	22.6818	60.4353
Neottia cordata	22.6011	60.0236
Neottia cordata	26.3718	68.9759
Neottia cordata	23.1643	60.1985
Neottia cordata	26.1186	69.0644
Neottia cordata	19.9343	60.0921
Neottia cordata	26.759	68.9276
Neottia cordata	28.2325	69.8826
Neottia cordata	22.361	60.3885
Neottia cordata	28.5639	68.7323
Neottia cordata	26.5503	68.7792
Neottia cordata	22.6849	60.8219
Neottia cordata	23.1596	60.6004
Neottia cordata	21.8252	60.4452
Neottia cordata	21.9456	60.3734
Neottia cordata	22.9479	60.1246
Neottia cordata	22.6861	60.7455
Neottia cordata	26.9311	69.6628
Neottia cordata	28.3128	68.6627
Neottia cordata	29.1703	69.5014
Neottia cordata	28.3615	68.6533
Neottia cordata	21.4375	60.7939
Neottia cordata	22.6975	60.4538
Neottia cordata	22.6335	60.3888
Neottia cordata	21.6575	61.8134
Neottia cordata	25.8254	68.6816
Neottia cordata	27.0085	69.7435
Neottia cordata	23.6464	60.0723
Neottia cordata	21.4741	60.7954
Neottia cordata	19.9183	60.3751
Neottia cordata	21.4543	60.8036
Neottia cordata	21.7068	60.1662
Neottia cordata	27.9733	68.7815
Neottia cordata	27.375	69.2455
Neottia cordata	27.4502	70.0177
Neottia cordata	23.9413	60.3804
Neottia cordata	22.1782	60.4584
Neottia cordata	27.0085	69.7256
Neottia cordata	28.284300000000002	69.4519
Neottia cordata	20.1374	60.3281
Neottia cordata	27.9145	70.0504
Neottia cordata	25.9055	69.5608
Neottia cordata	24.4352	62.1017
Neottia cordata	25.8491	69.4214
Neottia cordata	28.3552	69.3617
Neottia cordata	27.2079	68.9725
Neottia cordata	21.559	60.659
Neottia cordata	28.3123	68.6537
Neottia cordata	24.3826	62.1331
Neottia cordata	28.3107	68.6268
Neottia cordata	25.8937	68.2965
Neottia cordata	27.1357	69.4207
Neottia cordata	20.0145	60.0964
Neottia cordata	28.3492	68.6534
Neottia cordata	28.3626	68.6712
Neottia cordata	23.1692	60.5504
Neottia cordata	22.2356	60.501
Neottia cordata	22.159	60.5252
Neottia cordata	22.3391	60.4147
Neottia cordata	19.8455	60.1684
Neottia cordata	21.7437	60.8917
Neottia cordata	22.5282	60.5605
Neottia cordata	19.5544	60.2154
Neottia cordata	22.4764	60.4734
Neottia cordata	23.1097	60.4305
Neottia cordata	22.1993	60.4997
Neottia cordata	26.3568	69.0521
Neottia cordata	29.3634	66.3828
Neottia cordata	22.2345	68.461
Neottia cordata	21.8587	60.1766
Neottia cordata	23.785	67.8697
Neottia cordata	23.5132	61.578
Neottia cordata	23.6253	60.4536
Neottia cordata	23.5073	68.1333
Neottia cordata	26.0004	60.3624
Neottia cordata	29.4545	67.8425
Neottia cordata	20.2275	60.1089
Neottia cordata	28.079	64.6658
Neottia cordata	18.7177	65.6097
Neottia cordata	-3.1228	55.4058
Neottia cordata	50.1107	62.3305
Neottia cordata	60.426	63.3383
Neottia cordata	16.1998	60.309
Neottia cordata	19.4799	64.0882
Neottia cordata	19.2572	64.549
Neottia cordata	14.2118	56.3954
Neottia cordata	14.2117	56.3963
Neottia cordata	14.2596	56.2927
Neottia cordata	14.7663	60.2657
Neottia cordata	18.3146	60.1138
Neottia cordata	14.187	56.14
Neottia cordata	18.2638	65.9676
Neottia cordata	15.7171	62.3112
Neottia cordata	14.9294	58.2874
Neottia cordata	15.5858	57.8144
Neottia cordata	14.9289	58.2874
Neottia cordata	15.6111	58.637
Neottia cordata	14.287	55.5165
Neottia cordata	14.0106	57.8939
Neottia cordata	14.1443	56.4574
Neottia cordata	15.2706	61.0206
Neottia cordata	14.5539	63.1389
Neottia cordata	13.7176	60.5361
Neottia cordata	16.3922	66.9308
Neottia cordata	-83.6954	44.3292
Neottia cordata	-89.1547	47.913
Neottia cordata	-85.0237	44.648
Neottia cordata	-85.1515	46.7541
Neottia cordata	-86.6479	46.4111
Neottia cordata	-85.2072	46.6181
Neottia cordata	-88.4736	48.1422
Neottia cordata	-87.565	45.9204
Neottia cordata	-88.2549	47.4042
Neottia cordata	-84.2775	44.3986
Neottia cordata	-85.8166	44.7635
Neottia cordata	-85.7639	44.8464
Neottia cordata	-84.2365	45.2491
Neottia cordata	-84.1826	44.862
Neottia cordata	-84.1029	44.906
Neottia cordata	-86.4434	46.5251
Neottia cordata	-88.4842	48.1466
Neottia cordata	-84.5239	44.4508
Neottia cordata	-84.7778	45.6524
Neottia cordata	-84.7579	43.9377
Neottia cordata	-87.8924	47.4689
Neottia cordata	-88.5373	48.1105
Neottia cordata	-84.4106	44.4722
Neottia cordata	-88.6019	48.071
Neottia cordata	-86.0238	46.6567
Neottia cordata	-88.8336	48.0003
Neottia cordata	-89.334	46.1912
Neottia cordata	-84.2922	44.6767
Neottia cordata	-86.0181	46.6687
Neottia cordata	-85.012200000000007	44.6561
Neottia cordata	-84.8403	45.7486
Neottia cordata	-84.4611	44.4881
Neottia cordata	-84.1622	44.862
Neottia cordata	-88.9807	46.138
Neottia cordata	140.961	43.149
Neottia cordata	24.0044	60.0458
Neottia cordata	12.3589	63.3126
Neottia cordata	12.5453	63.4158
Neottia cordata	14.991	57.3666
Neottia cordata	14.2832	55.9822
Neottia cordata	18.6863	68.4054
Neottia cordata	19.1741	57.9336
Neottia cordata	11.8788	58.118
Neottia cordata	19.1298	57.8757
Neottia cordata	12.8229	56.2999
Neottia cordata	9.3277	57.1139
Neottia cordata	9.3245	57.1149
Neottia cordata	9.1745	57.1153
Neottia cordata	13.9466	57.8139
Neottia cordata	14.0156	57.6696
Neottia cordata	17.2446	59.6134
Neottia cordata	17.5663	59.834
Neottia cordata	17.2322	63.6618
Neottia cordata	17.1881	63.5865
Neottia cordata	16.8274	63.4969
Neottia cordata	16.7512	63.5919
Neottia cordata	17.8499	63.8138
Neottia cordata	17.441	63.7705
Neottia cordata	18.3481	63.4471
Neottia cordata	18.1346	63.8544
Neottia cordata	18.131	63.868
Neottia cordata	17.8286	63.5752
Neottia cordata	17.8823	63.4421
Neottia cordata	18.1875	63.5391
Neottia cordata	17.2284	63.7633
Neottia cordata	17.6464	63.7922
Neottia cordata	17.5645	63.6791
Neottia cordata	17.6156	63.6439
Neottia cordata	18.8952	63.1923
Neottia cordata	18.7105	63.3191
Neottia cordata	18.8783	63.2258
Neottia cordata	19.0166	63.4082
Neottia cordata	18.9999	63.3233
Neottia cordata	18.9681	63.3864
Neottia cordata	17.9616	62.9819
Neottia cordata	17.9449	62.9739
Neottia cordata	17.9603	62.9767
Neottia cordata	18.3137	63.8555
Neottia cordata	18.4961	63.5973
Neottia cordata	18.3737	63.78
Neottia cordata	18.2739	63.8733
Neottia cordata	18.4434	63.77
Neottia cordata	18.3341	63.9158
Neottia cordata	18.3078	63.7981
Neottia cordata	19.3961	63.9005
Neottia cordata	19.1232	63.9391
Neottia cordata	19.1666	63.8259
Neottia cordata	19.1115	63.8465
Neottia cordata	19.2646	63.8576
Neottia cordata	18.5791	63.9247
Neottia cordata	19.0624	63.9392
Neottia cordata	18.5358	63.9286
Neottia cordata	18.5892	64.0086
Neottia cordata	19.0363	63.9347
Neottia cordata	18.5543	64.0194
Neottia cordata	19.1273	63.9014
Neottia cordata	19.0633	63.9277
Neottia cordata	19.073	63.9414
Neottia cordata	19.318	63.8268
Neottia cordata	19.2028	63.9574
Neottia cordata	19.0327	63.997
Neottia cordata	18.8986	64.0387
Neottia cordata	19.0218	63.9679
Neottia cordata	18.8686	64.0523
Neottia cordata	19.0497	64.0041
Neottia cordata	19.0957	64.0264
Neottia cordata	18.4428	59.6397
Neottia cordata	18.3985	59.6406
Neottia cordata	16.32	57.8385
Neottia cordata	18.1851	59.7569
Neottia cordata	18.3184	59.7544
Neottia cordata	17.7419	59.7866
Neottia cordata	17.8753	59.7846
Neottia cordata	18.2773	59.8001
Neottia cordata	17.8781	59.8294
Neottia cordata	18.2789	59.8225
Neottia cordata	18.4177	59.8872
Neottia cordata	18.4659	59.9311
Neottia cordata	18.6161	59.5912
Neottia cordata	18.6661	59.6575
Neottia cordata	18.7586	59.7003
Neottia cordata	18.6718	59.7247
Neottia cordata	18.5423	59.7724
Neottia cordata	18.5868	59.7715
Neottia cordata	18.6331	59.7929
Neottia cordata	18.5886	59.7939
Neottia cordata	19.0311	59.7613
Neottia cordata	18.7645	59.7676
Neottia cordata	18.8999	59.7869
Neottia cordata	18.5033	59.8405
Neottia cordata	18.546	59.8172
Neottia cordata	18.5015	59.8181
Neottia cordata	16.2454	64.02
Neottia cordata	17.887	63.1749
Neottia cordata	17.1849	63.2154
Neottia cordata	16.557	63.2929
Neottia cordata	16.4643	63.2642
Neottia cordata	16.4555	63.2881
Neottia cordata	16.4337	63.3154
Neottia cordata	16.3667	63.3444
Neottia cordata	16.383	63.3702
Neottia cordata	16.4253	63.2669
Neottia cordata	16.3461	63.3545
Neottia cordata	16.4383	63.4435
Neottia cordata	16.3182	63.384
Neottia cordata	16.231	63.3293
Neottia cordata	16.2497	63.3363
Neottia cordata	16.3588	63.3083
Neottia cordata	16.4183	63.2956
Neottia cordata	16.457	63.2507
Neottia cordata	16.5792	63.2733
Neottia cordata	16.4517	63.2706
Neottia cordata	16.5852	63.2744
Neottia cordata	16.5625	63.9027
Neottia cordata	16.475	63.2541
Neottia cordata	16.2384	63.7286
Neottia cordata	16.3353	63.7864
Neottia cordata	16.5154	63.8767
Neottia cordata	16.2022	63.8704
Neottia cordata	16.5235	63.8666
Neottia cordata	18.7283	63.5097
Neottia cordata	18.7883	63.5339
Neottia cordata	18.8588	63.5521
Neottia cordata	17.0672	62.9535
Neottia cordata	17.2426	62.9098
Neottia cordata	16.9346	63.0573
Neottia cordata	16.9269	63.0519
Neottia cordata	17.0588	62.9708
Neottia cordata	17.1125	63.0782
Neottia cordata	16.5439	63.0656
Neottia cordata	16.7573	63.108
Neottia cordata	16.7666	63.131
Neottia cordata	16.7639	63.1288
Neottia cordata	17.1092	62.8987
Neottia cordata	16.9007	63.0451
Neottia cordata	17.4489	62.9195
Neottia cordata	18.0377	62.6023
Neottia cordata	17.9408	62.5829
Neottia cordata	17.0776	63.1208
Neottia cordata	17.4312	63.1245
Neottia cordata	17.4162	63.141
Neottia cordata	17.3879	63.1741
Neottia cordata	18.1616	62.816
Neottia cordata	18.2088	62.8153
Neottia cordata	18.2098	62.8039
Neottia cordata	18.2025	62.8197
Neottia cordata	18.1245	62.8331
Neottia cordata	18.1886	62.8633
Neottia cordata	18.1197	62.7895
Neottia cordata	18.1197	62.7773
Neottia cordata	18.1011	62.848
Neottia cordata	18.2304	62.8202
Neottia cordata	18.8595	59.8328
Neottia cordata	18.5961	59.8835
Neottia cordata	18.6388	59.8602
Neottia cordata	18.6853	59.8816
Neottia cordata	18.7745	59.8796
Neottia cordata	18.817	59.8562
Neottia cordata	18.7725	59.8572
Neottia cordata	18.9082	59.8765
Neottia cordata	18.9061	59.8541
Neottia cordata	18.9952	59.852
Neottia cordata	18.5088	59.9078
Neottia cordata	18.6426	59.905
Neottia cordata	18.7319	59.903
Neottia cordata	18.6873	59.904
Neottia cordata	18.8231	59.9234
Neottia cordata	18.8678	59.9224
Neottia cordata	18.8657	59.9
Neottia cordata	17.3049	59.9719
Neottia cordata	17.3507	59.9938
Neottia cordata	17.5867	60.2152
Neottia cordata	17.227	60.242
Neottia cordata	17.1819	60.2425
Neottia cordata	17.4988	60.2613
Neottia cordata	18.0685	60.0059
Neottia cordata	18.2492	60.0251
Neottia cordata	18.206	60.0483
Neottia cordata	18.3457	60.1131
Neottia cordata	18.5104	62.9622
Neottia cordata	18.3143	62.8816
Neottia cordata	18.3677	62.8532
Neottia cordata	18.5049	62.9777
Neottia cordata	18.3252	62.8474
Neottia cordata	18.3259	62.8945
Neottia cordata	19.3268	63.5946
Neottia cordata	19.3112	63.4649
Neottia cordata	19.2513	63.6077
Neottia cordata	19.4193	63.6397
Neottia cordata	18.9834	63.7392
Neottia cordata	19.3855	63.4697
Neottia cordata	19.6476	63.6729
Neottia cordata	19.3807	63.5931
Neottia cordata	19.2978	63.6114
Neottia cordata	18.9132	63.7956
Neottia cordata	19.0577	63.7347
Neottia cordata	19.2361	63.692
Neottia cordata	19.5069	63.7743
Neottia cordata	19.1602	63.7039
Neottia cordata	19.3107	63.6064
Neottia cordata	19.0736	63.6816
Neottia cordata	19.4016	63.757
Neottia cordata	19.4299	63.8066
Neottia cordata	19.4435	63.8099
Neottia cordata	19.4792	63.7327
Neottia cordata	19.5552	63.7174
Neottia cordata	19.1607	63.6585
Neottia cordata	19.2531	63.6441
Neottia cordata	19.5884	63.8025
Neottia cordata	19.2744	63.5582
Neottia cordata	16.2171	63.4686
Neottia cordata	16.2035	63.4572
Neottia cordata	16.289	63.4154
Neottia cordata	16.3392	63.5302
Neottia cordata	16.6617	63.5683
Neottia cordata	16.6323	63.5416
Neottia cordata	16.1518	63.426
Neottia cordata	16.4327	63.5243
Neottia cordata	16.371	63.5128
Neottia cordata	16.3757	63.518
Neottia cordata	16.3336	63.4483
Neottia cordata	15.8372	63.6664
Neottia cordata	15.9629	63.605
Neottia cordata	16.1016	63.6148
Neottia cordata	16.0681	63.6346
Neottia cordata	15.9148	63.6261
Neottia cordata	15.8924	63.6342
Neottia cordata	15.9744	63.6045
Neottia cordata	16.1212	63.5958
Neottia cordata	15.9527	63.615
Neottia cordata	15.9814	63.6044
Neottia cordata	15.942	63.6143
Neottia cordata	15.9913	63.6081
Neottia cordata	15.9538	63.5977
Neottia cordata	15.9655	63.6431
Neottia cordata	15.9417	63.6014
Neottia cordata	16.1881	63.6433
Neottia cordata	16.1884	63.6383
Neottia cordata	16.1321	63.6139
Neottia cordata	16.0889	63.6101
Neottia cordata	16.1284	63.6114
Neottia cordata	16.1826	63.6421
Neottia cordata	15.9469	63.6292
Neottia cordata	15.9749	63.597
Neottia cordata	15.9895	63.5791
Neottia cordata	16.1276	63.6126
Neottia cordata	16.0547	63.5504
Neottia cordata	16.3212	63.5504
Neottia cordata	16.2709	63.5372
Neottia cordata	16.0907	63.546
Neottia cordata	16.3939	63.4876
Neottia cordata	16.3494	63.4963
Neottia cordata	16.9273	63.314
Neottia cordata	18.1616	63.2765
Neottia cordata	18.029	63.2548
Neottia cordata	17.2239	63.1464
Neottia cordata	17.2024	63.1605
Neottia cordata	17.1464	63.1639
Neottia cordata	17.2308	63.0409
Neottia cordata	17.2425	63.0483
Neottia cordata	17.3253	63.0938
Neottia cordata	17.164	63.1632
Neottia cordata	17.81	63.1012
Neottia cordata	18.0659	63.1721
Neottia cordata	15.6668	64.3525
Neottia cordata	15.5529	64.4227
Neottia cordata	15.662	64.3123
Neottia cordata	15.7349	64.2628
Neottia cordata	16.2775	64.1393
Neottia cordata	15.945	64.2375
Neottia cordata	15.9425	64.2334
Neottia cordata	15.9406	64.2292
Neottia cordata	15.4694	64.4488
Neottia cordata	16.3529	64.0783
Neottia cordata	17.3654	63.0727
Neottia cordata	17.3193	63.0089
Neottia cordata	18.1336	63.0101
Neottia cordata	18.1888	63.0655
Neottia cordata	18.1627	62.9723
Neottia cordata	18.3963	63.0971
Neottia cordata	18.4138	63.0888
Neottia cordata	18.3481	63.0762
Neottia cordata	18.1343	63.1409
Neottia cordata	18.1137	63.1516
Neottia cordata	18.4677	63.0872
Neottia cordata	18.3503	63.0859
Neottia cordata	17.1976	62.8867
Neottia cordata	17.2828	62.8966
Neottia cordata	17.2474	62.8999
Neottia cordata	17.314	62.8801
Neottia cordata	17.5281	63.0004
Neottia cordata	17.3019	62.9707
Neottia cordata	18.2692	60.2941
Neottia cordata	17.775	60.3473
Neottia cordata	18.2726	60.339
Neottia cordata	18.4517	60.3131
Neottia cordata	18.1838	60.363
Neottia cordata	18.4571	60.3803
Neottia cordata	18.4553	60.3579
Neottia cordata	18.5142	59.975
Neottia cordata	18.7378	59.9703
Neottia cordata	18.6931	59.9712
Neottia cordata	18.7358	59.9478
Neottia cordata	18.8719	59.9672
Neottia cordata	18.5161	59.9974
Neottia cordata	18.695	59.9936
Neottia cordata	18.5646	60.0413
Neottia cordata	18.7009	60.0609
Neottia cordata	18.6151	60.1076
Neottia cordata	18.7498	60.1047
Neottia cordata	18.7049	60.1057
Neottia cordata	18.6619	60.1291
Neottia cordata	18.617	60.13
Neottia cordata	26.6432	68.3895
Neottia cordata	26.7415	68.3
Neottia cordata	29.3944	67.9511
Neottia cordata	26.7657	68.3
Neottia cordata	-85.5627	46.6727
Neottia cordata	-86.3959	46.1216
Neottia cordata	-151.0861	60.4592
Neottia cordata	6.8369	48.193
Neottia cordata	7.141	48.6332
Neottia cordata	6.9781	48.2784
Neottia cordata	6.7343	48.6466
Neottia cordata	6.9713	48.1886
Neottia cordata	6.7025	48.1973
Neottia cordata	6.5559	48.0217
Neottia cordata	5.4665	44.8067
Neottia cordata	6.7105	46.3947
Neottia cordata	5.3782	45.7095
Neottia cordata	19.2769	57.9736
Neottia cordata	15.4457	60.3891
Neottia cordata	14.5226	56.4685
Neottia cordata	15.018	59.0398
Neottia cordata	21.876	65.6289
Neottia cordata	21.0703	66.3683
Neottia cordata	19.9961	64.2526
Neottia cordata	16.129	58.2764
Neottia cordata	19.4042	65.0791
Neottia cordata	21.0035	67.1686
Neottia cordata	15.4687	62.7093
Neottia cordata	21.3687	65.9516
Neottia cordata	12.8854	59.8121
Neottia cordata	-5.3238	58.21
Neottia cordata	-3.9118	56.8025
Neottia cordata	-4.3471	56.4162
Neottia cordata	-4.3409	56.4135
Neottia cordata	-4.7894	57.693600000000004
Neottia cordata	-3.7265	50.2581
Neottia cordata	-3.3069	55.4301
Neottia cordata	-107.1126	38.8681
Neottia cordata	-121.9064	46.9345
Neottia cordata	-123.7372	45.2245
Neottia cordata	-2.5739	55.1265
Neottia cordata	-2.5294	55.3154
Neottia cordata	-2.6525	55.1351
Neottia cordata	-2.6694	55.2069
Neottia cordata	-2.5896	55.1264
Neottia cordata	-2.4658	55.2708
Neottia cordata	-2.0566	55.2716
Neottia cordata	-2.6368	55.1352
Neottia cordata	-2.5608	55.3063
Neottia cordata	-2.8498	52.5723
Neottia cordata	16.8238	63.8416
Neottia cordata	16.8072	63.8671
Neottia cordata	16.8158	63.8504
Neottia cordata	14.1711	57.683
Neottia cordata	13.4497	62.7931
Neottia cordata	19.4887	68.2415
Neottia cordata	18.4995	68.4156
Neottia cordata	19.7937	68.1489
Neottia cordata	13.4539	61.0526
Neottia cordata	16.2924	60.8037
Neottia cordata	23.5278	65.8159
Neottia cordata	14.0488	56.8082
Neottia cordata	13.5291	56.7281
Neottia cordata	14.1732	56.6322
Neottia cordata	14.1883	56.59
Neottia cordata	12.926	61.9154
Neottia cordata	12.6192	61.7286
Neottia cordata	14.7648	61.3426
Neottia cordata	17.6637	65.6668
Neottia cordata	17.751	65.6667
Neottia cordata	16.5403	62.3196
Neottia cordata	19.3304	65.3098
Neottia cordata	19.4381	65.2479
Neottia cordata	17.7538	65.7906
Neottia cordata	17.7291	65.7876
Neottia cordata	17.7191	65.7652
Neottia cordata	14.3682	58.5428
Neottia cordata	17.686	64.1683
Neottia cordata	15.5629	62.4442
Neottia cordata	13.0964	62.2775
Neottia cordata	13.0904	62.2695
Neottia cordata	13.0928	62.2729
Neottia cordata	13.0962	62.2592
Neottia cordata	13.1047	62.2817
Neottia cordata	13.0994	62.279
Neottia cordata	15.0824	62.4328
Neottia cordata	13.1008	62.2798
Neottia cordata	13.0901	62.2665
Neottia cordata	13.0966	62.2759
Neottia cordata	13.0946	62.261
Neottia cordata	16.3377	62.6601
Neottia cordata	13.0903	62.2691
Neottia cordata	12.9611	61.6392
Neottia cordata	12.9809	61.6243
Neottia cordata	12.9084	61.6441
Neottia cordata	13.0667	61.6349
Neottia cordata	12.9284	61.6172
Neottia cordata	13.0398	61.6486
Neottia cordata	13.0009	61.6389
Neottia cordata	13.4154	61.7049
Neottia cordata	15.5492	58.9821
Neottia cordata	17.8166	65.8367
Neottia cordata	17.8771	65.8474
Neottia cordata	17.85	65.867
Neottia cordata	14.2524	60.9421
Neottia cordata	14.1288	61.46
Neottia cordata	16.0209	62.688
Neottia cordata	18.0509	63.9777
Neottia cordata	17.9885	63.9861
Neottia cordata	19.1229	63.9408
Neottia cordata	15.1363	61.9251
Neottia cordata	15.1961	61.8736
Neottia cordata	15.1365	61.925
Neottia cordata	15.1602	61.9065
Neottia cordata	12.5297	60.6253
Neottia cordata	19.2126	65.3199
Neottia cordata	19.6947	65.3288
Neottia cordata	14.3975	57.8665
Neottia cordata	14.6065	57.865
Neottia cordata	15.9537	57.7261
Neottia cordata	15.6764	57.832
Neottia cordata	14.7079	57.9073
Neottia cordata	15.7708	57.7513
Neottia cordata	16.4082	57.8064
Neottia cordata	16.4415	58.1228
Neottia cordata	14.3253	57.8172
Neottia cordata	14.3185	57.8207
Neottia cordata	14.3488	57.8192
Neottia cordata	14.8025	58.0849
Neottia cordata	16.137	58.1297
Neottia cordata	14.6952	58.0746
Neottia cordata	15.9153	57.7719
Neottia cordata	14.3872	57.87
Neottia cordata	16.5038	57.8769
Neottia cordata	14.3282	57.8289
Neottia cordata	14.6507	58.01
Neottia cordata	14.602	57.8223
Neottia cordata	14.9492	57.8346
Neottia cordata	16.2606	58.1033
Neottia cordata	14.9442	58.1129
Neottia cordata	16.1598	58.0327
Neottia cordata	14.431	57.9144
Neottia cordata	14.9303	57.7806
Neottia cordata	14.7385	58.07
Neottia cordata	14.7096	57.9073
Neottia cordata	14.8444	58.0386
Neottia cordata	14.3482	57.8354
Neottia cordata	16.0045	57.8095
Neottia cordata	16.3585	57.9629
Neottia cordata	14.3286	57.8208
Neottia cordata	16.1745	57.819
Neottia cordata	14.6011	57.8493
Neottia cordata	15.5873	57.8121
Neottia cordata	15.068	57.7877
Neottia cordata	14.726	57.8122
Neottia cordata	14.9892	57.9291
Neottia cordata	15.0313	57.7767
Neottia cordata	14.4072	57.8774
Neottia cordata	16.5757	58.0884
Neottia cordata	16.3195	57.8382
Neottia cordata	16.0367	57.8471
Neottia cordata	16.4983	57.8553
Neottia cordata	14.3779	57.8501
Neottia cordata	13.99	57.793
Neottia cordata	15.3092	57.6102
Neottia cordata	14.0759	57.6847
Neottia cordata	15.615	57.6811
Neottia cordata	13.9644	57.138
Neottia cordata	13.7034	57.6018
Neottia cordata	15.4686	57.5551
Neottia cordata	14.8992	57.2757
Neottia cordata	14.3669	56.854
Neottia cordata	13.9351	57.3742
Neottia cordata	15.2937	57.2806
Neottia cordata	14.5144	57.2328
Neottia cordata	15.1557	57.5844
Neottia cordata	13.6064	56.8789
Neottia cordata	15.4417	56.5627
Neottia cordata	15.4466	56.737
Neottia cordata	14.6959	56.9521
Neottia cordata	13.4429	56.5579
Neottia cordata	15.7679	57.244
Neottia cordata	13.8328	57.6533
Neottia cordata	15.2205	57.2974
Neottia cordata	16.2214	57.6545
Neottia cordata	15.5551	57.6065
Neottia cordata	13.5464	57.4356
Neottia cordata	13.8969	57.5483
Neottia cordata	16.374	57.6593
Neottia cordata	15.7634	57.6126
Neottia cordata	13.5777	57.3868
Neottia cordata	13.4666	57.0416
Neottia cordata	15.122	57.6875
Neottia cordata	14.3894	57.2988
Neottia cordata	13.6642	57.329
Neottia cordata	13.791	57.3499
Neottia cordata	14.0807	57.7961
Neottia cordata	14.7599	57.5126
Neottia cordata	14.4301	57.4511
Neottia cordata	15.085	57.6083
Neottia cordata	15.3326	57.4828
Neottia cordata	13.9385	57.1268
Neottia cordata	13.739	57.5341
Neottia cordata	15.3666	57.562
Neottia cordata	14.8806	57.2908
Neottia cordata	13.5684	56.9644
Neottia cordata	14.7556	57.4874
Neottia cordata	14.6229	57.6968
Neottia cordata	14.9006	57.5586
Neottia cordata	16.0804	57.6127
Neottia cordata	15.5007	57.5148
Neottia cordata	15.9108	56.7886
Neottia cordata	13.8298	57.3389
Neottia cordata	13.9535	57.4539
Neottia cordata	14.5454	57.199
Neottia cordata	14.508	57.557
Neottia cordata	14.8349	57.5761
Neottia cordata	15.2944	57.7107
Neottia cordata	13.3674	57.0963
Neottia cordata	15.2296	57.1412
Neottia cordata	14.1274	57.3693
Neottia cordata	14.2823	57.8005
Neottia cordata	13.3687	56.9769
Neottia cordata	13.746	57.5881
Neottia cordata	14.7024	57.0389
Neottia cordata	14.079	57.7952
Neottia cordata	16.0618	57.5831
Neottia cordata	14.2007	57.6684
Neottia cordata	14.0727	57.681
Neottia cordata	13.9665	57.7429
Neottia cordata	15.1422	57.6858
Neottia cordata	14.2961	57.1855
Neottia cordata	16.2392	57.1723
Neottia cordata	15.4128	56.5294
Neottia cordata	14.0524	56.8141
Neottia cordata	14.9235	57.7141
Neottia cordata	15.4782	57.6099
Neottia cordata	13.9804	57.616
Neottia cordata	13.3931	56.777
Neottia cordata	15.5237	57.5579
Neottia cordata	13.971	57.6531
Neottia cordata	14.0714	57.4637
Neottia cordata	15.3168	57.6686
Neottia cordata	14.9315	56.8934
Neottia cordata	14.3933	57.5863
Neottia cordata	14.6021	57.5408
Neottia cordata	15.1434	57.6185
Neottia cordata	13.5553	57.3451
Neottia cordata	15.162	57.0403
Neottia cordata	14.855	57.7675
Neottia cordata	13.4147	57.1305
Neottia cordata	14.2089	57.1368
Neottia cordata	14.7187	57.4934
Neottia cordata	14.0892	56.582
Neottia cordata	13.6784	57.1981
Neottia cordata	13.6955	57.4499
Neottia cordata	15.9618	57.2618
Neottia cordata	15.1659	57.6689
Neottia cordata	14.5994	57.7231
Neottia cordata	14.8496	57.6552
Neottia cordata	14.9385	56.7309
Neottia cordata	14.5052	57.1663
Neottia cordata	15.0678	57.5507
Neottia cordata	15.6966	56.7105
Neottia cordata	14.0609	57.5076
Neottia cordata	15.5429	56.51
Neottia cordata	13.293	56.9035
Neottia cordata	14.3045	56.8147
Neottia cordata	15.723	56.5956
Neottia cordata	14.7662	57.5845
Neottia cordata	15.2295	56.6113
Neottia cordata	14.6377	56.9476
Neottia cordata	14.8189	57.4879
Neottia cordata	13.8347	57.696
Neottia cordata	14.0678	57.6783
Neottia cordata	16.0551	57.5858
Neottia cordata	15.1845	57.3672
Neottia cordata	13.981	57.788
Neottia cordata	14.9304	57.6396
Neottia cordata	15.0682	57.2831
Neottia cordata	15.1973	57.4495
Neottia cordata	15.311	56.8586
Neottia cordata	15.4953	56.9688
Neottia cordata	15.2506	56.9491
Neottia cordata	15.6254	56.5919
Neottia cordata	13.7172	57.4206
Neottia cordata	14.0841	57.7944
Neottia cordata	15.4423	57.6825
Neottia cordata	14.6023	57.4331
Neottia cordata	13.8424	57.5524
Neottia cordata	14.2196	57.1953
Neottia cordata	13.9147	57.769
Neottia cordata	14.5168	56.7847
Neottia cordata	13.7786	57.4234
Neottia cordata	14.5988	57.1843
Neottia cordata	13.3833	56.9035
Neottia cordata	13.8174	57.4447
Neottia cordata	14.6708	57.5864
Neottia cordata	15.952	57.7243
Neottia cordata	14.6979	57.6315
Neottia cordata	15.7012	57.4163
Neottia cordata	15.6	56.7724
Neottia cordata	14.2215	57.1127
Neottia cordata	15.124	57.6731
Neottia cordata	14.4654	57.2602
Neottia cordata	14.9417	57.2329
Neottia cordata	15.7504	56.821
Neottia cordata	14.7154	57.382
Neottia cordata	13.9947	57.2273
Neottia cordata	14.7182	57.3443
Neottia cordata	13.4263	57.3364
Neottia cordata	15.0222	57.0296
Neottia cordata	14.549	57.4352
Neottia cordata	13.3019	56.9414
Neottia cordata	13.8596	57.5908
Neottia cordata	13.3421	56.8317
Neottia cordata	16.3559	57.6872
Neottia cordata	13.5228	56.514
Neottia cordata	13.8658	57.7414
Neottia cordata	14.7133	57.7304
Neottia cordata	14.1938	57.7096
Neottia cordata	13.7338	57.5089
Neottia cordata	13.8476	57.768
Neottia cordata	13.619	56.5225
Neottia cordata	14.0279	57.8439
Neottia cordata	13.9105	57.7371
Neottia cordata	15.414	56.8833
Neottia cordata	15.4048	56.8213
Neottia cordata	14.0923	56.7275
Neottia cordata	15.7318	57.1209
Neottia cordata	15.0376	57.6349
Neottia cordata	13.7804	57.767
Neottia cordata	14.084	57.7962
Neottia cordata	14.4897	56.7189
Neottia cordata	14.0394	57.8153
Neottia cordata	15.8938	56.5183
Neottia cordata	14.4617	57.4532
Neottia cordata	15.5183	56.756
Neottia cordata	14.6529	57.7829
Neottia cordata	14.1205	57.2659
Neottia cordata	14.3143	57.5548
Neottia cordata	14.298	57.7064
Neottia cordata	13.7859	57.6683
Neottia cordata	13.4788	56.846
Neottia cordata	14.1283	57.4223
Neottia cordata	13.579	56.7329
Neottia cordata	13.8446	57.8219
Neottia cordata	14.9931	57.3033
Neottia cordata	13.4893	56.7034
Neottia cordata	15.9476	57.6664
Neottia cordata	14.0141	57.2033
Neottia cordata	14.5926	56.4648
Neottia cordata	15.3266	57.6875
Neottia cordata	13.633	57.2395
Neottia cordata	13.369	57.0469
Neottia cordata	14.2921	57.366
Neottia cordata	14.2043	57.663
Neottia cordata	14.0539	57.8622
Neottia cordata	14.0213	57.4298
Neottia cordata	14.0542	57.5425
Neottia cordata	15.0487	57.2632
Neottia cordata	14.3051	57.6553
Neottia cordata	13.6315	56.7006
Neottia cordata	14.8353	56.8074
Neottia cordata	13.5338	56.4239
Neottia cordata	14.0768	56.818
Neottia cordata	16.0164	57.5275
Neottia cordata	16.1383	57.169
Neottia cordata	15.2872	57.5069
Neottia cordata	13.8305	57.3569
Neottia cordata	15.5766	57.6577
Neottia cordata	14.4818	57.4516
Neottia cordata	14.7033	57.1754
Neottia cordata	15.7292	56.7662
Neottia cordata	15.5856	57.2707
Neottia cordata	13.9817	57.2226
Neottia cordata	15.0608	57.0765
Neottia cordata	15.4666	56.6894
Neottia cordata	14.9711	56.6611
Neottia cordata	13.4878	57.2827
Neottia cordata	15.5343	56.5791
Neottia cordata	16.4993	57.1172
Neottia cordata	13.7925	57.6544
Neottia cordata	15.0297	57.6151
Neottia cordata	14.5091	57.6665
Neottia cordata	14.8737	57.6931
Neottia cordata	13.6422	57.025
Neottia cordata	15.9769	57.6569
Neottia cordata	14.6635	57.2864
Neottia cordata	13.8398	57.5241
Neottia cordata	14.7235	57.726
Neottia cordata	14.0239	57.7881
Neottia cordata	14.0151	56.4965
Neottia cordata	13.5041	56.7279
Neottia cordata	14.6748	57.1895
Neottia cordata	13.5676	57.4153
Neottia cordata	14.5971	57.4905
Neottia cordata	15.5184	56.849
Neottia cordata	15.2905	56.9169
Neottia cordata	15.1644	56.7098
Neottia cordata	16.4226	57.0184
Neottia cordata	14.8699	57.2575
Neottia cordata	14.3102	57.6553
Neottia cordata	13.7715	57.3267
Neottia cordata	14.7957	56.8187
Neottia cordata	13.7922	57.2961
Neottia cordata	13.5569	57.346
Neottia cordata	14.462	57.4451
Neottia cordata	16.2473	57.504
Neottia cordata	13.77	57.2185
Neottia cordata	14.0621	57.7617
Neottia cordata	14.7536	57.6742
Neottia cordata	14.409	57.5254
Neottia cordata	14.3833	57.0258
Neottia cordata	15.3716	57.1462
Neottia cordata	14.2929	57.7072
Neottia cordata	14.3012	57.6696
Neottia cordata	16.5814	57.5294
Neottia cordata	15.9583	57.6219
Neottia cordata	14.8619	57.5053
Neottia cordata	13.7814	57.749
Neottia cordata	13.5083	56.6319
Neottia cordata	14.7316	57.2825
Neottia cordata	14.337	56.9471
Neottia cordata	14.2004	57.4474
Neottia cordata	14.9755	57.0562
Neottia cordata	13.9041	57.6521
Neottia cordata	14.7345	57.6938
Neottia cordata	15.3831	56.858
Neottia cordata	14.7039	57.7097
Neottia cordata	15.9414	57.5689
Neottia cordata	16.0897	57.5175
Neottia cordata	15.0452	56.7064
Neottia cordata	14.7354	57.6076
Neottia cordata	15.4876	56.9104
Neottia cordata	14.5971	57.6405
Neottia cordata	14.7229	57.1252
Neottia cordata	14.8841	57.2172
Neottia cordata	14.0463	57.361
Neottia cordata	15.377	56.5329
Neottia cordata	14.7295	57.2403
Neottia cordata	15.4498	57.599
Neottia cordata	13.7632	57.4609
Neottia cordata	13.5785	57.4559
Neottia cordata	13.9967	57.5587
Neottia cordata	15.1964	57.2524
Neottia cordata	14.0708	57.7906
Neottia cordata	15.2237	57.4087
Neottia cordata	15.0735	57.0164
Neottia cordata	14.0084	57.4907
Neottia cordata	13.9029	57.4343
Neottia cordata	14.0425	57.4741
Neottia cordata	15.3304	56.8803
Neottia cordata	13.9619	57.684
Neottia cordata	14.0966	56.8497
Neottia cordata	14.1881	56.5905
Neottia cordata	15.2981	56.9637
Neottia cordata	13.3051	57.2613
Neottia cordata	13.8917	56.4632
Neottia cordata	13.6487	57.0548
Neottia cordata	14.2627	57.7069
Neottia cordata	14.5783	57.6043
Neottia cordata	13.2501	56.9305
Neottia cordata	13.378	57.2627
Neottia cordata	14.981	57.6938
Neottia cordata	14.6612	57.7856
Neottia cordata	15.5972	56.6807
Neottia cordata	13.5122	56.5942
Neottia cordata	14.5868	56.7953
Neottia cordata	13.674	57.3606
Neottia cordata	14.6148	56.8926
Neottia cordata	15.0339	56.5411
Neottia cordata	15.0274	57.3278
Neottia cordata	13.6937	57.2356
Neottia cordata	15.8352	56.328
Neottia cordata	13.2367	57.197
Neottia cordata	13.9318	57.4877
Neottia cordata	14.2208	56.7813
Neottia cordata	15.7794	57.4056
Neottia cordata	14.7329	57.3516
Neottia cordata	15.7128	56.7976
Neottia cordata	13.3342	57.2484
Neottia cordata	13.8864	57.6698
Neottia cordata	15.6379	56.697
Neottia cordata	13.7058	57.0656
Neottia cordata	15.4017	56.9587
Neottia cordata	14.5435	57.6911
Neottia cordata	14.8827	57.342
Neottia cordata	16.0302	57.611
Neottia cordata	13.5689	56.6824
Neottia cordata	15.6179	56.7903
Neottia cordata	13.5203	56.8109
Neottia cordata	15.2415	57.6611
Neottia cordata	13.9915	56.7854
Neottia cordata	14.6527	57.5763
Neottia cordata	16.0453	57.0956
Neottia cordata	14.939	57.4897
Neottia cordata	15.2252	56.4712
Neottia cordata	15.162	57.5135
Neottia cordata	14.7304	57.7781
Neottia cordata	14.2572	56.8307
Neottia cordata	15.4567	56.7047
Neottia cordata	14.5491	57.3832
Neottia cordata	14.3553	57.531
Neottia cordata	15.2073	57.4985
Neottia cordata	14.2713	57.1457
Neottia cordata	13.9457	56.6868
Neottia cordata	13.5576	56.6804
Neottia cordata	14.4597	57.1891
Neottia cordata	14.4592	57.657
Neottia cordata	15.0069	57.5844
Neottia cordata	14.9047	57.1868
Neottia cordata	15.0111	57.4686
Neottia cordata	13.6924	57.0402
Neottia cordata	13.9628	57.8147
Neottia cordata	15.1316	56.5309
Neottia cordata	14.7972	56.8241
Neottia cordata	14.0776	57.6147
Neottia cordata	13.5688	56.6833
Neottia cordata	15.6605	56.767
Neottia cordata	13.5223	57.3948
Neottia cordata	14.1424	56.9617
Neottia cordata	15.3564	56.4897
Neottia cordata	13.4682	56.8723
Neottia cordata	13.6276	57.5129
Neottia cordata	15.9211	57.4917
Neottia cordata	14.9251	56.5377
Neottia cordata	14.2016	56.9625
Neottia cordata	15.158	57.0798
Neottia cordata	14.5376	57.331
Neottia cordata	15.5075	56.6824
Neottia cordata	13.8631	57.4319
Neottia cordata	14.9437	57.4314
Neottia cordata	14.9426	56.7686
Neottia cordata	13.2648	56.8832
Neottia cordata	13.5892	57.113
Neottia cordata	13.8783	57.8224
Neottia cordata	13.4169	56.6598
Neottia cordata	14.8374	57.4189
Neottia cordata	14.8996	57.3287
Neottia cordata	15.3494	56.8004
Neottia cordata	15.4933	56.8197
Neottia cordata	15.8111	57.6741
Neottia cordata	15.4718	57.019
Neottia cordata	14.6672	56.8419
Neottia cordata	14.8653	57.631100000000004
Neottia cordata	14.7893	56.8142
Neottia cordata	15.3861	56.594
Neottia cordata	15.3306	56.6082
Neottia cordata	19.859	65.9197
Neottia cordata	12.7011	61.6358
Neottia cordata	14.6944	60.6527
Neottia cordata	14.691	60.6538
Neottia cordata	13.1046	62.2817
Neottia cordata	13.0945	62.261
Neottia cordata	13.0901	62.2664
Neottia cordata	12.7414	62.7999
Neottia cordata	11.8164	43.8109
Neottia cordata	10.6355	44.1159
Neottia cordata	-88.4284	45.2906
Neottia cordata	-88.4547	45.3273
Neottia cordata	-123.1189	50.148
Neottia cordata	6.7223	46.9346
Neottia cordata	-132.8011	56.717
Neottia cordata	-123.1385	49.8261
Neottia cordata	-126.2988	50.1628
Neottia cordata	-65.0282	43.9786
Neottia cordata	-123.1322	49.8204
Neottia cordata	-126.2989	50.1628
Neottia cordata	-149.6293	60.1855
Neottia cordata	-135.0834	57.4054
Neottia cordata	-126.299	50.1626
Neottia cordata	-125.7837	49.8525
Neottia cordata	-125.5246	49.6606
Neottia cordata	-122.2382	44.854
Neottia cordata	-91.6344	47.6531
Neottia cordata	-125.7839	49.8537
Neottia cordata	-125.334	49.7176
Neottia cordata	-125.3336	49.7175
Neottia cordata	17.7918	65.7753
Neottia cordata	19.9494	66.316
Neottia cordata	17.7951	65.7774
Neottia cordata	17.8479	65.803
Neottia cordata	20.6548	66.689
Neottia cordata	21.7665	65.79
Neottia cordata	5.8012	53.453
Neottia cordata	0.0145	42.6448
Neottia cordata	-92.4397	47.8
Neottia cordata	-115.1357	50.6073
Neottia cordata	-115.1307	50.6067
Neottia cordata	-123.6005	48.4372
Neottia cordata	-134.9166	56.4255
Neottia cordata	18.765	68.3609
Neottia cordata	-91.6142	47.6517
Neottia cordata	7.939	46.5757
Neottia cordata	14.0666	57.7978
Neottia cordata	-135.3421	57.1328
Neottia cordata	24.2193	67.5847
Neottia cordata	-81.6227	45.3013
Neottia cordata	12.1853	57.6555
Neottia cordata	13.3576	58.5854
Neottia cordata	12.1772	57.6526
Neottia cordata	12.5124	57.9672
Neottia cordata	12.5157	57.9682
Neottia cordata	12.6155	58.1002
Neottia cordata	12.5088	57.9878
Neottia cordata	14.5379	58.9482
Neottia cordata	13.5024	57.8705
Neottia cordata	13.4269	57.3535
Neottia cordata	13.0734	57.57
Neottia cordata	13.2769	57.5042
Neottia cordata	13.0788	57.5648
Neottia cordata	13.4841	57.4211
Neottia cordata	13.5225	57.4739
Neottia cordata	15.3942	62.5383
Neottia cordata	13.7694	58.4247
Neottia cordata	13.4418	57.5101
Neottia cordata	13.58	57.4875
Neottia cordata	13.5208	57.8196
Neottia cordata	14.6084	58.7172
Neottia cordata	12.8695	57.4244
Neottia cordata	14.4259	58.6624
Neottia cordata	14.5593	58.6431
Neottia cordata	12.8373	57.4102
Neottia cordata	19.223	63.8537
Neottia cordata	19.2205	63.8537
Neottia cordata	19.1304	63.9419
Neottia cordata	13.2625	57.5443
Neottia cordata	13.2592	57.5425
Neottia cordata	13.2274	57.4969
Neottia cordata	13.9125	58.0856
Neottia cordata	13.2684	57.5076
Neottia cordata	13.56	57.6766
Neottia cordata	13.2425	57.5188
Neottia cordata	14.8676	57.6322
Neottia cordata	12.5056	57.9859
Neottia cordata	13.5278	58.6119
Neottia cordata	13.3729	57.4163
Neottia cordata	13.3092	57.3979
Neottia cordata	14.0577	58.0284
Neottia cordata	12.5194	58.0016
Neottia cordata	12.2106	57.773
Neottia cordata	19.5723	63.8129
Neottia cordata	20.0369	64.1225
Neottia cordata	19.6711	63.9928
Neottia cordata	13.4661	58.8658
Neottia cordata	13.5493	57.4986
Neottia cordata	13.3712	57.4414
Neottia cordata	17.0661	62.8011
Neottia cordata	17.0648	62.8014
Neottia cordata	17.0652	62.8014
Neottia cordata	17.0678	62.8013
Neottia cordata	14.5356	60.7374
Neottia cordata	14.4008	60.4542
Neottia cordata	12.9557	60.6531
Neottia cordata	15.3096	64.955
Neottia cordata	14.846	64.8906
Neottia cordata	19.6526	64.3211
Neottia cordata	19.676	63.9955
Neottia cordata	19.6423	64.3215
Neottia cordata	19.6727	63.9978
Neottia cordata	18.4534	60.0827
Neottia cordata	21.6879	66.2134
Neottia cordata	19.0637	65.5939
Neottia cordata	23.2775	67.2764
Neottia cordata	23.253	67.2833
Neottia cordata	22.4079	67.3257
Neottia cordata	23.255	67.2658
Neottia cordata	23.261	67.3153
Neottia cordata	14.5895	58.119
Neottia cordata	15.4634	58.0343
Neottia cordata	16.5689	58.6543
Neottia cordata	15.3862	57.7876
Neottia cordata	15.3158	58.0607
Neottia cordata	18.1451	66.3917
Neottia cordata	18.1428	66.3917
Neottia cordata	14.6102	59.2639
Neottia cordata	14.9652	59.3782
Neottia cordata	15.0559	59.0123
Neottia cordata	15.2198	58.9907
Neottia cordata	14.9023	59.7564
Neottia cordata	14.933	59.3288
Neottia cordata	15.0169	59.0426
Neottia cordata	14.3738	59.3405
Neottia cordata	14.6725	59.2384
Neottia cordata	15.1839	59.7284
Neottia cordata	15.342	59.0935
Neottia cordata	14.6574	59.2706
Neottia cordata	14.5933	59.1991
Neottia cordata	14.7214	59.2415
Neottia cordata	14.6546	59.2491
Neottia cordata	14.6232	59.2443
Neottia cordata	14.5911	58.717
Neottia cordata	14.6084	59.2666
Neottia cordata	15.1981	59.7276
Neottia cordata	14.6086	59.3618
Neottia cordata	14.6806	58.883
Neottia cordata	14.6513	59.2676
Neottia cordata	14.9669	59.3771
Neottia cordata	15.2307	59.3812
Neottia cordata	14.8102	58.9613
Neottia cordata	17.326	62.855
Neottia cordata	16.3957	60.2242
Neottia cordata	16.9717	57.2206
Neottia cordata	16.9714	57.2182
Neottia cordata	20.433	65.2301
Neottia cordata	16.9719	57.2203
Neottia cordata	17.4765	60.4232
Neottia cordata	19.4827	65.0354
Neottia cordata	14.5061	56.2365
Neottia cordata	19.3387	65.8188
Neottia cordata	19.3599	65.0395
Neottia cordata	19.3815	65.8335
Neottia cordata	19.3558	65.8241
Neottia cordata	15.1967	65.8283
Neottia cordata	14.5435	63.3209
Neottia cordata	15.344	63.7069
Neottia cordata	14.6927	63.6743
Neottia cordata	13.8733	63.3795
Neottia cordata	19.3832	65.0077
Neottia cordata	15.0302	63.1549
Neottia cordata	14.4631	56.2273
Neottia cordata	14.6673	56.3542
Neottia cordata	14.4853	56.2375
Neottia cordata	14.9192	63.3389
Neottia cordata	14.2795	63.4999
Neottia cordata	14.4015	63.4531
Neottia cordata	14.8445	63.3972
Neottia cordata	15.1559	63.2975
Neottia cordata	14.9503	63.7595
Neottia cordata	14.7273	63.1239
Neottia cordata	15.1812	63.3971
Neottia cordata	15.7317	63.9773
Neottia cordata	15.3728	63.8282
Neottia cordata	15.3227	63.5795
Neottia cordata	15.4663	63.693600000000004
Neottia cordata	13.4464	57.997
Neottia cordata	16.4356	63.2088
Neottia cordata	15.3444	63.4581
Neottia cordata	16.1243	63.0576
Neottia cordata	14.582	63.3149
Neottia cordata	15.0224	63.1615
Neottia cordata	15.1097	63.8835
Neottia cordata	15.2652	63.5904
Neottia cordata	14.6133	63.0756
Neottia cordata	19.5683	65.2107
Neottia cordata	13.5636	56.6756
Neottia cordata	13.5343	56.6741
Neottia cordata	13.6091	56.7626
Neottia cordata	13.7007	56.7336
Neottia cordata	13.5632	56.6827
Neottia cordata	13.6324	56.7271
Neottia cordata	13.6327	56.7226
Neottia cordata	13.5584	56.6799
Neottia cordata	13.5664	56.6828
Neottia cordata	13.5635	56.6764
Neottia cordata	13.5472	56.6762
Neottia cordata	13.5444	56.6968
Neottia cordata	16.4396	58.6966
Neottia cordata	16.4614	58.667
Neottia cordata	16.2985	58.721
Neottia cordata	18.0112	66.0499
Neottia cordata	20.4145	65.8015
Neottia cordata	16.8541	66.2375
Neottia cordata	16.8551	66.2276
Neottia cordata	16.8501	66.2338
Neottia cordata	18.4295	65.0514
Neottia cordata	16.2996	58.6796
Neottia cordata	16.6722	58.6407
Neottia cordata	16.528	58.6646
Neottia cordata	16.3728	58.7094
Neottia cordata	19.0931	65.6102
Neottia cordata	19.0521	65.5786
Neottia cordata	19.3611	65.5872
Neottia cordata	18.9823	65.5308
Neottia cordata	13.4745	58.0731
Neottia cordata	16.3792	66.5249
Neottia cordata	16.1709	66.6573
Neottia cordata	16.4368	66.5479
Neottia cordata	16.727	58.6574
Neottia cordata	16.6574	58.6688
Neottia cordata	12.9444	56.5762
Neottia cordata	13.1199	56.6877
Neottia cordata	12.7546	56.6509
Neottia cordata	13.1377	56.6449
Neottia cordata	12.5706	58.8166
Neottia cordata	16.2714	58.6966
Neottia cordata	16.3349	58.7363
Neottia cordata	16.0842	58.7538
Neottia cordata	16.2958	58.6947
Neottia cordata	15.0225	57.9509
Neottia cordata	12.9081	56.779
Neottia cordata	12.7401	56.6695
Neottia cordata	16.2029	62.3156
Neottia cordata	16.1	62.3776
Neottia cordata	14.1205	61.0036
Neottia cordata	16.2587	58.7149
Neottia cordata	16.1181	58.7677
Neottia cordata	16.1536	58.7366
Neottia cordata	19.391	65.8903
Neottia cordata	13.0627	56.7524
Neottia cordata	19.3245	65.2385
Neottia cordata	19.15	64.1131
Neottia cordata	16.6945	58.6718
Neottia cordata	20.5005	64.9123
Neottia cordata	14.8418	64.8943
Neottia cordata	18.0386	64.1999
Neottia cordata	15.5215	65.9023
Neottia cordata	17.0519	64.2348
Neottia cordata	15.1214	64.7758
Neottia cordata	15.2601	64.7439
Neottia cordata	17.0495	64.2847
Neottia cordata	16.179	65.9646
Neottia cordata	16.9169	64.0041
Neottia cordata	15.6018	64.9238
Neottia cordata	15.2304	64.7356
Neottia cordata	16.904	64.0088
Neottia cordata	17.9733	64.2076
Neottia cordata	15.9906	61.5885
Neottia cordata	13.1428	56.7885
Neottia cordata	13.0717	56.6846
Neottia cordata	15.9738	61.658
Neottia cordata	14.6796	63.6948
Neottia cordata	15.972	61.6586
Neottia cordata	14.7358	63.7312
Neottia cordata	13.2576	56.7741
Neottia cordata	14.6506	59.7549
Neottia cordata	14.6699	59.7613
Neottia cordata	16.4963	58.2675
Neottia cordata	15.9429	58.3203
Neottia cordata	18.2875	56.9351
Neottia cordata	16.7821	63.8735
Neottia cordata	14.4628	56.3557
Neottia cordata	20.2112	66.1327
Neottia cordata	14.4446	63.2701
Neottia cordata	14.4998	64.2783
Neottia cordata	14.3302	63.479
Neottia cordata	14.3106	63.4699
Neottia cordata	14.3104	63.4743
Neottia cordata	14.3112	63.4654
Neottia cordata	16.2636	58.5249
Neottia cordata	14.1367	63.8717
Neottia cordata	14.1663	63.881
Neottia cordata	14.1368	63.869
Neottia cordata	14.1674	63.8678
Neottia cordata	14.1364	63.8762
Neottia cordata	14.1363	63.8784
Neottia cordata	14.1463	63.8808
Neottia cordata	14.1669	63.8766
Neottia cordata	14.4656	56.3934
Neottia cordata	12.6947	56.7027
Neottia cordata	14.2732	56.9726
Neottia cordata	14.289	63.8779
Neottia cordata	14.2892	63.8734
Neottia cordata	14.5859	56.3777
Neottia cordata	14.3051	64.1472
Neottia cordata	14.3056	64.1383
Neottia cordata	14.2946	64.1516
Neottia cordata	14.0377	63.8271
Neottia cordata	14.0612	63.8215
Neottia cordata	14.0373	63.8345
Neottia cordata	14.0376	63.8291
Neottia cordata	14.0678	63.8334
Neottia cordata	14.0385	63.8212
Neottia cordata	14.0483	63.8213
Neottia cordata	14.0491	63.8213
Neottia cordata	14.0434	63.8213
Neottia cordata	14.5177	56.4071
Neottia cordata	14.9293	58.2868
Neottia cordata	14.9291	58.2872
Neottia cordata	14.7254	59.6522
Neottia cordata	15.2307	56.8437
Neottia cordata	16.2657	62.1999
Neottia cordata	16.3296	58.8211
Neottia cordata	16.49	58.5825
Neottia cordata	20.1729	66.1327
Neottia cordata	20.2145	66.1333
Neottia cordata	15.6269	62.6331
Neottia cordata	15.7653	58.6481
Neottia cordata	14.497	56.2375
Neottia cordata	20.2104	66.141
Neottia cordata	14.5367	60.1502
Neottia cordata	12.3812	57.9541
Neottia cordata	12.3832	57.9531
Neottia cordata	14.5366	60.1506
Neottia cordata	14.9654	59.3451
Neottia cordata	16.0499	59.1472
Neottia cordata	17.0704	57.3521
Neottia cordata	15.3335	63.4567
Neottia cordata	15.1223	65.8158
Neottia cordata	16.3919	64.5411
Neottia cordata	12.3718	61.9291
Neottia cordata	15.0809	65.7681
Neottia cordata	12.4259	61.9123
Neottia cordata	12.6592	57.9365
Neottia cordata	11.6572	58.2522
Neottia cordata	11.7094	58.2201
Neottia cordata	11.7078	58.222
Neottia cordata	11.6488	58.2548
Neottia cordata	11.7084	58.2197
Neottia cordata	18.2436	66.3883
Neottia cordata	18.0759	66.3155
Neottia cordata	15.7092	57.8571
Neottia cordata	18.1295	68.4338
Neottia cordata	16.3048	62.1694
Neottia cordata	16.5709	62.2142
Neottia cordata	16.5706	62.2123
Neottia cordata	16.571	62.2132
Neottia cordata	16.5717	62.2127
Neottia cordata	16.571	62.2151
Neottia cordata	16.7265	66.2615
Neottia cordata	19.4428	65.1628
Neottia cordata	16.5747	62.2146
Neottia cordata	18.6745	66.1961
Neottia cordata	16.574	62.2144
Neottia cordata	15.9856	62.1744
Neottia cordata	15.9938	62.1735
Neottia cordata	15.9919	62.173
Neottia cordata	15.9935	62.1737
Neottia cordata	15.9875	62.1751
Neottia cordata	15.988	62.1758
Neottia cordata	15.9868	62.1731
Neottia cordata	15.9842	62.1745
Neottia cordata	15.9876	62.1758
Neottia cordata	14.8606	62.344
Neottia cordata	14.8617	62.343
Neottia cordata	15.1779	58.7604
Neottia cordata	14.8622	62.3432
Neottia cordata	14.8607	62.3431
Neottia cordata	14.8622	62.3437
Neottia cordata	19.1502	63.7544
Neottia cordata	14.8605	62.3441
Neottia cordata	14.8612	62.3426
Neottia cordata	14.8622	62.3438
Neottia cordata	13.9686	64.7349
Neottia cordata	16.7658	65.3083
Neottia cordata	17.7528	66.4168
Neottia cordata	14.0211	64.8629
Neottia cordata	14.0219	64.8667
Neottia cordata	14.0178	64.8658
Neottia cordata	14.126	64.8479
Neottia cordata	14.0896	64.8393
Neottia cordata	20.5004	64.9126
Neottia cordata	15.3466	64.7246
Neottia cordata	18.1892	66.3628
Neottia cordata	15.4074	57.8585
Neottia cordata	13.9204	64.7402
Neottia cordata	19.2408	66.1091
Neottia cordata	16.1293	58.6886
Neottia cordata	19.226	66.0041
Neottia cordata	19.1954	66.0671
Neottia cordata	18.8125	66.2075
Neottia cordata	18.1853	66.3609
Neottia cordata	18.4753	66.2068
Neottia cordata	19.0826	66.0807
Neottia cordata	16.2758	58.8299
Neottia cordata	14.1475	57.991
Neottia cordata	13.896	57.9498
Neottia cordata	14.0061	57.8759
Neottia cordata	14.0893	58.0046
Neottia cordata	13.9685	57.9526
Neottia cordata	13.8566	57.96
Neottia cordata	14.1107	58.0175
Neottia cordata	14.1547	58.0181
Neottia cordata	13.9128	57.9841
Neottia cordata	14.0188	57.9947
Neottia cordata	14.0148	57.9389
Neottia cordata	14.1098	58.0013
Neottia cordata	13.8458	57.8484
Neottia cordata	13.9016	57.9714
Neottia cordata	13.8969	58.0593
Neottia cordata	13.8504	57.8566
Neottia cordata	14.0337	58.0012
Neottia cordata	13.9341	57.997
Neottia cordata	14.069	58.006100000000004
Neottia cordata	13.9894	57.9395
Neottia cordata	14.1014	57.9994
Neottia cordata	13.9057	57.9903
Neottia cordata	14.0466	58.013
Neottia cordata	13.8866	57.9676
Neottia cordata	14.0834	58.0225
Neottia cordata	13.8431	57.8663
Neottia cordata	14.1402	58.0017
Neottia cordata	13.9331	57.9827
Neottia cordata	13.8938	57.9605
Neottia cordata	14.1157	58.0184
Neottia cordata	13.9242	58.0571
Neottia cordata	14.0201	58.0028
Neottia cordata	13.9758	57.9411
Neottia cordata	13.7732	57.9416
Neottia cordata	14.0987	58.0209
Neottia cordata	13.881	57.9774
Neottia cordata	14.192	58.129
Neottia cordata	14.1714	58.0219
Neottia cordata	14.119	58.0203
Neottia cordata	14.1241	58.1281
Neottia cordata	13.0211	63.5859
Neottia cordata	14.1392	58.0232
Neottia cordata	14.1644	58.1376
Neottia cordata	14.1697	58.1341
Neottia cordata	14.1833	58.1334
Neottia cordata	14.1767	58.1288
Neottia cordata	14.1907	58.269
Neottia cordata	14.0313	58.0155
Neottia cordata	14.1268	57.9988
Neottia cordata	13.7471	57.8954
Neottia cordata	14.0366	58.0111
Neottia cordata	13.5211	58.663
Neottia cordata	13.9645	57.8664
Neottia cordata	14.0808	58.0054
Neottia cordata	13.9522	57.9731
Neottia cordata	13.9289	57.9341
Neottia cordata	14.0539	64.7983
Neottia cordata	14.146	58.2424
Neottia cordata	14.1651	58.2337
Neottia cordata	14.2165	58.3403
Neottia cordata	14.1338	58.2477
Neottia cordata	12.1609	62.6345
Neottia cordata	14.5756	56.5492
Neottia cordata	14.7849	59.4283
Neottia cordata	18.6093	68.4482
Neottia cordata	14.1907	60.6313
Neottia cordata	14.5335	60.7307
Neottia cordata	14.4116	60.7314
Neottia cordata	14.4112	60.7331
Neottia cordata	14.4202	60.7318
Neottia cordata	13.6508	57.6153
Neottia cordata	12.8414	57.8118
Neottia cordata	14.002	57.8247
Neottia cordata	13.6495	57.6099
Neottia cordata	12.8848	57.8164
Neottia cordata	13.9763	57.8324
Neottia cordata	12.8202	57.8437
Neottia cordata	13.9824	57.8109
Neottia cordata	13.5882	57.572
Neottia cordata	13.8967	57.8411
Neottia cordata	12.8837	57.8299
Neottia cordata	12.8487	57.8659
Neottia cordata	12.8429	57.8963
Neottia cordata	13.9912	58.0392
Neottia cordata	14.1275	58.1281
Neottia cordata	14.1571	58.1133
Neottia cordata	13.9935	57.9925
Neottia cordata	14.0073	57.92
Neottia cordata	14.0318	58.0397
Neottia cordata	13.9702	57.9859
Neottia cordata	14.0311	58.0523
Neottia cordata	14.0477	58.0947
Neottia cordata	14.1906	58.1227
Neottia cordata	14.083	58.1006
Neottia cordata	14.1448	58.1212
Neottia cordata	14.0463	58.0875
Neottia cordata	14.1887	58.0517
Neottia cordata	14.13	58.0752
Neottia cordata	13.9364	57.9854
Neottia cordata	13.9938	57.9207
Neottia cordata	14.1476	58.1338
Neottia cordata	14.0757	57.9721
Neottia cordata	14.1605	58.0765
Neottia cordata	12.8713	57.8781
Neottia cordata	14.1215	58.0769
Neottia cordata	14.1388	58.1041
Neottia cordata	12.8552	57.8903
Neottia cordata	14.1268	58.0356
Neottia cordata	14.083	58.0306
Neottia cordata	13.9555	58.0405
Neottia cordata	13.9501	57.982
Neottia cordata	14.0594	57.9243
Neottia cordata	14.1333	58.042
Neottia cordata	14.1766	58.1324
Neottia cordata	14.1175	57.9807
Neottia cordata	14.0483	58.0481
Neottia cordata	13.9828	58.004
Neottia cordata	13.9737	58.0497
Neottia cordata	14.0388	58.0695
Neottia cordata	14.0852	57.9848
Neottia cordata	14.1697	58.0964
Neottia cordata	14.1823	58.0436
Neottia cordata	14.054	57.8624
Neottia cordata	14.1569	58.0432
Neottia cordata	13.9294	57.8928
Neottia cordata	14.0639	57.901
Neottia cordata	14.1196	57.9359
Neottia cordata	12.2044	57.7163
Neottia cordata	12.4046	58.0345
Neottia cordata	13.5279	58.5841
Neottia cordata	12.4175	58.0411
Neottia cordata	12.2843	58.0136
Neottia cordata	12.4719	57.9842
Neottia cordata	13.5504	58.5818
Neottia cordata	14.2301	58.4186
Neottia cordata	13.4657	58.3045
Neottia cordata	12.5101	57.9555
Neottia cordata	12.2078	57.7164
Neottia cordata	14.1922	60.6303
Neottia cordata	13.5422	58.6023
Neottia cordata	12.1782	58.2951
Neottia cordata	12.8952	57.708
Neottia cordata	14.6118	58.7181
Neottia cordata	12.905	57.7109
Neottia cordata	13.8694	58.349
Neottia cordata	13.8864	58.4435
Neottia cordata	13.5219	57.6966
Neottia cordata	13.269	57.4978
Neottia cordata	13.3005	57.5011
Neottia cordata	13.4974	57.6324
Neottia cordata	13.2986	57.5046
Neottia cordata	13.49	57.5128
Neottia cordata	12.3925	57.699
Neottia cordata	12.3211	57.9693
Neottia cordata	12.31	57.9618
Neottia cordata	12.3229	57.9685
Neottia cordata	13.5092	57.7116
Neottia cordata	13.6421	57.7346
Neottia cordata	12.9465	57.6535
Neottia cordata	12.8411	57.5684
Neottia cordata	12.394	58.9354
Neottia cordata	14.9147	62.3137
Neottia cordata	14.9151	62.3137
Neottia cordata	12.3704	58.8235
Neottia cordata	13.1168	57.3221
Neottia cordata	13.0889	57.3395
Neottia cordata	13.2764	57.2949
Neottia cordata	13.1788	57.3144
Neottia cordata	13.143	57.3272
Neottia cordata	13.128	57.3268
Neottia cordata	13.1667	57.2971
Neottia cordata	13.115	57.3239
Neottia cordata	12.8617	57.6659
Neottia cordata	12.7595	57.5646
Neottia cordata	12.8666	57.6669
Neottia cordata	13.0094	57.6854
Neottia cordata	12.8565	57.6882
Neottia cordata	13.2494	57.9914
Neottia cordata	12.877	57.6626
Neottia cordata	12.3521	58.0519
Neottia cordata	13.1159	57.3562
Neottia cordata	12.8712	57.6724
Neottia cordata	12.8424	57.6151
Neottia cordata	13.1759	57.3773
Neottia cordata	13.1353	57.3647
Neottia cordata	12.3563	58.0431
Neottia cordata	12.8668	57.6642
Neottia cordata	13.3859	57.3447
Neottia cordata	12.7366	57.5991
Neottia cordata	12.9589	57.2378
Neottia cordata	13.0954	57.1617
Neottia cordata	12.6729	57.6389
Neottia cordata	13.4011	57.3414
Neottia cordata	12.9605	57.2387
Neottia cordata	13.3182	57.3146
Neottia cordata	12.6958	57.6646
Neottia cordata	14.7883	60.0483
Neottia cordata	13.4838	62.3409
Neottia cordata	14.7979	62.3163
Neottia cordata	12.4542	57.7393
Neottia cordata	12.5077	57.7048
Neottia cordata	12.5023	57.6911
Neottia cordata	13.4765	57.4371
Neottia cordata	12.5051	57.6966
Neottia cordata	12.7096	57.8374
Neottia cordata	14.3989	58.8614
Neottia cordata	13.0208	63.1949
Neottia cordata	12.74	57.796
Neottia cordata	13.2692	63.2332
Neottia cordata	12.3406	57.995
Neottia cordata	12.8704	63.6726
Neottia cordata	13.2735	63.2328
Neottia cordata	13.3522	57.75
Neottia cordata	12.3618	58.0738
Neottia cordata	12.5557	57.3376
Neottia cordata	12.3461	58.0608
Neottia cordata	13.6452	57.7383
Neottia cordata	13.4371	57.7876
Neottia cordata	13.3337	57.9221
Neottia cordata	12.9371	57.8356
Neottia cordata	13.5372	57.8532
Neottia cordata	13.5694	57.7145
Neottia cordata	13.4956	57.8982
Neottia cordata	13.8414	58.1456
Neottia cordata	13.6324	57.8117
Neottia cordata	12.3874	58.1958
Neottia cordata	14.5882	58.6524
Neottia cordata	14.561	58.6422
Neottia cordata	12.6743	57.8941
Neottia cordata	13.6651	58.3089
Neottia cordata	12.339	58.2043
Neottia cordata	13.2115	57.4858
Neottia cordata	13.2299	57.5086
Neottia cordata	13.1993	57.6329
Neottia cordata	13.4566	57.7717
Neottia cordata	12.3313	58.0217
Neottia cordata	12.1768	58.3589
Neottia cordata	13.5856	58.2429
Neottia cordata	13.6621	58.4148
Neottia cordata	13.6606	58.4112
Neottia cordata	13.7066	58.3868
Neottia cordata	13.6894	58.3587
Neottia cordata	12.4256	58.2956
Neottia cordata	12.5048	58.3067
Neottia cordata	12.452	58.3233
Neottia cordata	12.2326	58.2463
Neottia cordata	12.4361	58.3282
Neottia cordata	-0.5207	54.3326
Neottia cordata	-3.6646	57.1922
Neottia cordata	-4.9702	58.0893
Neottia cordata	-6.0371	57.3901
Neottia cordata	-5.041	58.0144
Neottia cordata	-2.8686	55.3359
Neottia cordata	-2.6326	55.8078
Neottia cordata	-5.2923	57.9016
Neottia cordata	-5.0482	57.009
Neottia cordata	-3.7317	57.0341
Neottia cordata	-3.8966	57.1979
Neottia cordata	-4.4607	55.5839
Neottia cordata	-3.6838	57.1991
Neottia cordata	-3.0194	56.7468
Neottia cordata	-4.8295	56.2951
Neottia cordata	-4.5504	56.1209
Neottia cordata	-1.369	60.2777
Neottia cordata	-2.8951	56.5038
Neottia cordata	-4.9475	58.1335
Neottia cordata	-5.1161	57.8162
Neottia cordata	-5.1766	55.9098
Neottia cordata	-3.6136	57.1808
Neottia cordata	-5.1745	56.5564
Neottia cordata	-2.5785	57.0447
Neottia cordata	-5.2827	55.9242
Neottia cordata	-5.105	57.72
Neottia cordata	-4.6044	57.644
Neottia cordata	-2.7561	57.6726
Neottia cordata	-4.7552	56.0414
Neottia cordata	-4.7615	56.0434
Neottia cordata	-4.4373	56.7348
Neottia cordata	-3.9503	56.4697
Neottia cordata	-3.8964	57.0317
Neottia cordata	-7.3403	57.13
Neottia cordata	-4.7866	56.5402
Neottia cordata	-2.516	57.2965
Neottia cordata	-4.8828	58.3407
Neottia cordata	-3.6897	57.2346
Neottia cordata	-6.0212	56.5824
Neottia cordata	-2.9214	57.5817
Neottia cordata	-3.641	57.2169
Neottia cordata	-6.2308	58.4134
Neottia cordata	-3.4517	58.2954
Neottia cordata	-4.3731	56.754
Neottia cordata	-2.2513	57.4051
Neottia cordata	-2.5658	55.6567
Neottia cordata	-4.7968	55.8464
Neottia cordata	-4.5716	56.786
Neottia cordata	-3.1068	57.0771
Neottia cordata	-5.1763	55.8956
Neottia cordata	-4.8022	57.2696
Neottia cordata	-3.6296	57.2257
Neottia cordata	-4.5876	56.2442
Neottia cordata	-3.6857	57.1991
Neottia cordata	-4.87	56.8334
Neottia cordata	-4.0947	56.4534
Neottia cordata	-6.3607	58.355
Neottia cordata	-3.6051	57.3458
Neottia cordata	-3.6284	57.2154
Neottia cordata	-2.9114	57.6819
Neottia cordata	-4.2402	56.7614
Neottia cordata	-3.0774	55.7245
Neottia cordata	-3.8983	56.4207
Neottia cordata	-5.2024	58.2405
Neottia cordata	-3.038	55.7839
Neottia cordata	-2.0853	57.585
Neottia cordata	-6.1754	56.1085
Neottia cordata	-2.715	57.5853
Neottia cordata	-5.1245	58.3014
Neottia cordata	-4.6088	57.6704
Neottia cordata	-3.8738	56.5828
Neottia cordata	-4.7598	56.0426
Neottia cordata	-3.6439	57.2321
Neottia cordata	-5.3933	57.1799
Neottia cordata	-4.4878	57.0034
Neottia cordata	-4.6436	56.762
Neottia cordata	-3.9624	56.4543
Neottia cordata	-3.8828	56.7624
Neottia cordata	-4.3702	57.4446
Neottia cordata	-3.4947	57.2546
Neottia cordata	-4.3168	55.9687
Neottia cordata	-6.5559	58.2763
Neottia cordata	-4.8768	55.1973
Neottia cordata	-4.0938	57.9149
Neottia cordata	-3.8652	57.1887
Neottia cordata	-3.6344	57.2555
Neottia cordata	-6.0715	55.8107
Neottia cordata	-3.5811	57.2102
Neottia cordata	-5.0244	56.8163
Neottia cordata	-3.0204	57.0837
Neottia cordata	-3.6082	57.1678
Neottia cordata	-4.4604	57.4216
Neottia cordata	-3.6906	57.3985
Neottia cordata	-6.2306	55.8054
Neottia cordata	-6.1967	58.4145
Neottia cordata	-4.6199	58.4025
Neottia cordata	-3.4533	57.1172
Neottia cordata	-4.2288	56.9409
Neottia cordata	-4.9062	57.2688
Neottia cordata	-3.6079	57.184
Neottia cordata	-6.2772	56.5389
Neottia cordata	-3.0754	57.1313
Neottia cordata	-3.2497	57.3992
Neottia cordata	-4.6184	56.8704
Neottia cordata	-4.1218	55.3768
Neottia cordata	-4.6998	56.7473
Neottia cordata	-4.6145	56.6373
Neottia cordata	-4.5702	56.1771
Neottia cordata	-3.3434	56.5694
Neottia cordata	-4.4644	57.0016
Neottia cordata	-3.8064	58.5603
Neottia cordata	-3.2293	57.4115
Neottia cordata	-3.6298	57.173
Neottia cordata	-3.4805	57.2585
Neottia cordata	-4.5027	56.1178
Neottia cordata	-5.2527	55.5654
Neottia cordata	-4.0317	56.4904
Neottia cordata	-3.6375	57.1713
Neottia cordata	-4.8293	58.452
Neottia cordata	-7.1646	57.5472
Neottia cordata	-2.5597	55.787
Neottia cordata	-3.8081	56.741
Neottia cordata	-3.3177	55.4959
Neottia cordata	-3.9074	57.2472
Neottia cordata	-3.233	58.8725
Neottia cordata	-3.0216	55.155
Neottia cordata	-3.4284	56.8582
Neottia cordata	-6.0537	57.3895
Neottia cordata	-2.7598	55.8264
Neottia cordata	-6.1552	56.8871
Neottia cordata	-5.133	55.9834
Neottia cordata	-3.6966	56.8055
Neottia cordata	-3.3672	57.5867
Neottia cordata	-5.0409	56.9192
Neottia cordata	-6.2492	57.4236
Neottia cordata	-4.2051	58.3385
Neottia cordata	-3.5558	56.7669
Neottia cordata	-3.8761	57.1544
Neottia cordata	-6.3928	57.5086
Neottia cordata	-6.2195	56.0711
Neottia cordata	-4.3024	56.2655
Neottia cordata	-4.3788	56.8438
Neottia cordata	-3.6811	57.2543
Neottia cordata	-3.3814	57.1418
Neottia cordata	-3.3533	57.2768
Neottia cordata	-4.3563	56.4847
Neottia cordata	-3.7223	56.7418
Neottia cordata	-4.7622	56.0445
Neottia cordata	-7.0188	58.1689
Neottia cordata	-1.0083	60.6953
Neottia cordata	-3.1251	59.0217
Neottia cordata	-2.8909	56.3242
Neottia cordata	-4.5145	57.5074
Neottia cordata	-2.8726	55.5156
Neottia cordata	-4.7552	56.0413
Neottia cordata	-6.1593	56.1091
Neottia cordata	-5.1079	57.5931
Neottia cordata	-3.6493	57.2194
Neottia cordata	-5.9858	56.7623
Neottia cordata	-3.1723	58.9621
Neottia cordata	-5.2204	57.0945
Neottia cordata	-7.3074	57.1314
Neottia cordata	-4.7612	56.0482
Neottia cordata	-4.4191	57.7366
Neottia cordata	-3.5431	55.4506
Neottia cordata	-4.0742	56.0764
Neottia cordata	-2.9606	56.9395
Neottia cordata	-4.3044	56.2504
Neottia cordata	-5.6358	56.274
Neottia cordata	-3.415	56.9172
Neottia cordata	-3.8783	56.6726
Neottia cordata	-4.8516	57.3124
Neottia cordata	-4.7716	56.0519
Neottia cordata	-7.4099	57.379
Neottia cordata	-2.5884	57.6735
Neottia cordata	-3.7298	57.2446
Neottia cordata	-4.3234	55.9461
Neottia cordata	-5.5955	56.7187
Neottia cordata	-4.27	57.8836
Neottia cordata	-4.5964	56.79
Neottia cordata	-3.6622	58.4186
Neottia cordata	-4.5706	56.1704
Neottia cordata	-3.0159	57.0999
Neottia cordata	-4.6743	56.3884
Neottia cordata	-4.9273	58.1651
Neottia cordata	-3.5929	57.1972
Neottia cordata	-3.6289	57.2128
Neottia cordata	-3.3956	56.8586
Neottia cordata	-6.0215	57.3996
Neottia cordata	-4.231	57.1161
Neottia cordata	-3.0557	57.5986
Neottia cordata	-6.3837	58.2643
Neottia cordata	-6.225	56.5663
Neottia cordata	-3.5512	57.2117
Neottia cordata	-4.0285	57.7889
Neottia cordata	-5.2417	55.692
Neottia cordata	-3.6284	57.2145
Neottia cordata	-2.349	57.4431
Neottia cordata	-4.0149	56.6623
Neottia cordata	-3.8251	57.081
Neottia cordata	-3.3889	56.679
Neottia cordata	-6.3001	56.5476
Neottia cordata	-4.2044	56.6672
Neottia cordata	-3.0356	55.6941
Neottia cordata	-3.5623	56.7264
Neottia cordata	-4.3433	56.6692
Neottia cordata	-6.3897	55.7998
Neottia cordata	-5.9304	55.9952
Neottia cordata	-2.9177	55.3884
Neottia cordata	-4.9632	58.3425
Neottia cordata	-3.5595	56.8567
Neottia cordata	-6.0577	57.4254
Neottia cordata	-5.9698	57.3068
Neottia cordata	-5.1952	55.6389
Neottia cordata	-3.5361	57.2837
Neottia cordata	-7.0239	58.2047
Neottia cordata	-4.6934	56.6576
Neottia cordata	-7.2571	57.4754
Neottia cordata	-3.6955	57.2358
Neottia cordata	-4.6807	56.4781
Neottia cordata	-5.1879	55.5492
Neottia cordata	-3.1369	57.3845
Neottia cordata	-4.5872	56.6554
Neottia cordata	-6.6496	57.9491
Neottia cordata	-6.1744	56.0996
Neottia cordata	-7.2701	57.5649
Neottia cordata	-4.148	57.7757
Neottia cordata	-2.2605	57.649
Neottia cordata	-4.9978	56.381
Neottia cordata	-2.9661	58.9421
Neottia cordata	-3.0886	57.5804
Neottia cordata	-1.5498	60.2784
Neottia cordata	-4.6913	56.6401
Neottia cordata	-3.6401	57.1795
Neottia cordata	-4.9938	56.844
Neottia cordata	-3.6263	58.3831
Neottia cordata	-4.7498	57.317
Neottia cordata	-3.2415	56.8373
Neottia cordata	-5.8171	56.7136
Neottia cordata	-5.8329	56.6277
Neottia cordata	-4.8981	58.0533
Neottia cordata	-4.5133	57.5016
Neottia cordata	-5.3851	57.0902
Neottia cordata	-3.6558	57.2181
Neottia cordata	-3.4604	56.8399
Neottia cordata	-2.424	55.7741
Neottia cordata	-3.5831	57.2202
Neottia cordata	-4.0963	56.8021
Neottia cordata	-5.1614	58.0443
Neottia cordata	-6.726	57.4909
Neottia cordata	-4.4275	55.0453
Neottia cordata	-4.9119	57.3717
Neottia cordata	-3.6781	57.4885
Neottia cordata	-4.8978	57.1923
Neottia cordata	-2.8726	56.9024
Neottia cordata	-3.5521	56.6771
Neottia cordata	-4.3507	56.3949
Neottia cordata	-4.6167	56.1968
Neottia cordata	-6.0175	56.7523
Neottia cordata	-3.1366	59.1069
Neottia cordata	-3.8742	57.0815
Neottia cordata	-3.6013	57.3428
Neottia cordata	-6.9987	58.0258
Neottia cordata	-3.7128	56.7482
Neottia cordata	-4.4681	58.1899
Neottia cordata	-7.2899	57.2401
Neottia cordata	-4.215	56.8468
Neottia cordata	-4.3008	57.8381
Neottia cordata	-1.1905	60.1869
Neottia cordata	-5.1896	56.7358
Neottia cordata	-5.5498	57.0856
Neottia cordata	-3.7264	56.7422
Neottia cordata	-5.0705	57.2781
Neottia cordata	-4.4789	57.692
Neottia cordata	-4.5993	56.7135
Neottia cordata	-3.6522	57.2188
Neottia cordata	-5.6291	57.8925
Neottia cordata	-4.9262	57.5511
Neottia cordata	-4.7564	58.2843
Neottia cordata	-3.0109	57.099
Neottia cordata	-4.0072	56.663
Neottia cordata	-5.0873	55.4798
Neottia cordata	-3.262	58.8367
Neottia cordata	-3.8181	56.7943
Neottia cordata	-3.2456	57.5765
Neottia cordata	-6.2356	56.0705
Neottia cordata	-5.6907	57.6903
Neottia cordata	-4.5332	56.5194
Neottia cordata	-4.6248	58.0071
Neottia cordata	-3.6291	57.1731
Neottia cordata	-6.8419	57.8699
Neottia cordata	-3.6477	57.1835
Neottia cordata	-5.0072	57.0387
Neottia cordata	-4.6273	56.7624
Neottia cordata	-3.7444	57.3035
Neottia cordata	-4.3959	57.4046
Neottia cordata	-3.2025	57.4073
Neottia cordata	-3.7512	56.7463
Neottia cordata	-6.8179	57.9428
Neottia cordata	-7.1878	57.5219
Neottia cordata	-5.1765	58.2241
Neottia cordata	-4.0534	56.9946
Neottia cordata	-3.2236	57.5741
Neottia cordata	-2.3287	55.8193
Neottia cordata	-5.1595	56.377
Neottia cordata	-3.5913	57.1706
Neottia cordata	-5.3538	55.6346
Neottia cordata	-3.7373	57.2498
Neottia cordata	-3.9406	57.2467
Neottia cordata	-2.5584	55.6972
Neottia cordata	-4.5988	57.6482
Neottia cordata	-5.7884	55.3535
Neottia cordata	-5.3134	56.283
Neottia cordata	-7.1855	57.6764
Neottia cordata	-5.4424	55.9199
Neottia cordata	-2.0844	57.2257
Neottia cordata	-4.9612	58.0729
Neottia cordata	-6.0166	56.514
Neottia cordata	-3.5788	57.3322
Neottia cordata	-3.8672	57.2703
Neottia cordata	-4.3911	56.6503
Neottia cordata	-4.0414	56.67
Neottia cordata	-3.1307	58.9273
Neottia cordata	-3.9603	57.719
Neottia cordata	-3.6439	57.1819
Neottia cordata	-4.6251	55.6704
Neottia cordata	-3.6586	57.2415
Neottia cordata	-3.6242	57.2009
Neottia cordata	-4.4126	58.0248
Neottia cordata	-4.3316	56.6779
Neottia cordata	-4.7193	57.0165
Neottia cordata	-6.1875	56.0722
Neottia cordata	-3.5787	56.533
Neottia cordata	-6.0314	56.5818
Neottia cordata	-2.4187	57.4945
Neottia cordata	-3.7282	57.2364
Neottia cordata	-5.2105	58.1195
Neottia cordata	-4.5515	56.1258
Neottia cordata	-3.5905	57.1986
Neottia cordata	-3.4064	56.9488
Neottia cordata	-2.3315	56.99
Neottia cordata	-7.314	57.2346
Neottia cordata	-2.9102	57.1326
Neottia cordata	-3.7052	57.3534
Neottia cordata	-4.3276	55.9761
Neottia cordata	-5.0851	57.3541
Neottia cordata	-4.0594	55.4507
Neottia cordata	-7.2096	57.5462
Neottia cordata	-3.6492	57.2194
Neottia cordata	-4.9964	55.9495
Neottia cordata	-6.0264	57.4444
Neottia cordata	-2.587	57.5837
Neottia cordata	-7.2137	57.6392
Neottia cordata	-4.1248	56.9921
Neottia cordata	-3.5778	57.2113
Neottia cordata	-4.2384	56.8962
Neottia cordata	-3.3563	57.1197
Neottia cordata	-3.901	57.1215
Neottia cordata	-4.9346	58.1625
Neottia cordata	-2.7973	57.6409
Neottia cordata	-5.7289	57.2243
Neottia cordata	-6.0165	56.7433
Neottia cordata	-4.7063	56.8371
Neottia cordata	-2.5533	55.3378
Neottia cordata	-5.6453	57.0743
Neottia cordata	-6.0381	57.399
Neottia cordata	-4.398	57.4118
Neottia cordata	-5.7951	57.2292
Neottia cordata	-3.1952	58.783
Neottia cordata	-3.5769	57.2109
Neottia cordata	-5.3052	55.6715
Neottia cordata	-4.7623	56.0445
Neottia cordata	-4.6531	56.2003
Neottia cordata	-6.8059	57.8533
Neottia cordata	-1.2016	60.2736
Neottia cordata	-3.4105	57.362
Neottia cordata	-3.3078	59.0155
Neottia cordata	-3.23	57.564
Neottia cordata	-7.2471	57.6378
Neottia cordata	-3.6188	57.1475
Neottia cordata	-4.7345	57.3353
Neottia cordata	-3.6082	57.198
Neottia cordata	-3.7401	57.2137
Neottia cordata	-4.2772	56.7917
Neottia cordata	-4.0258	57.7858
Neottia cordata	-3.401	57.0023
Neottia cordata	-3.0277	58.9969
Neottia cordata	-6.233	58.4313
Neottia cordata	-2.6958	57.5876
Neottia cordata	-6.3025	56.5454
Neottia cordata	-3.6981	57.2008
Neottia cordata	-3.0184	57.072
Neottia cordata	-3.5974	56.88
Neottia cordata	-6.854	57.9594
Neottia cordata	-2.4167	57.3149
Neottia cordata	-2.9796	55.6811
Neottia cordata	-3.246	57.5742
Neottia cordata	-3.812	58.5157
Neottia cordata	-3.6997	57.1455
Neottia cordata	-5.1411	58.1032
Neottia cordata	-3.8183	56.7813
Neottia cordata	-2.9015	56.7733
Neottia cordata	-4.9347	58.1204
Neottia cordata	-6.1482	56.5276
Neottia cordata	-4.6223	56.8149
Neottia cordata	-3.7151	57.2372
Neottia cordata	-3.6143	57.1749
Neottia cordata	-3.6391	57.2036
Neottia cordata	-4.4117	56.9734
Neottia cordata	-6.4812	57.9552
Neottia cordata	-3.6473	57.1407
Neottia cordata	-5.6052	56.7199
Neottia cordata	-3.6372	57.1785
Neottia cordata	-5.063	57.1884
Neottia cordata	-3.0728	57.0415
Neottia cordata	-3.9582	58.1988
Neottia cordata	-2.7133	57.5862
Neottia cordata	-4.4214	56.412
Neottia cordata	-4.4734	57.8978
Neottia cordata	-4.5365	56.7508
Neottia cordata	-4.6763	57.7903
Neottia cordata	-4.3245	55.964
Neottia cordata	-4.2246	57.0083
Neottia cordata	-3.6954	57.2436
Neottia cordata	-3.2467	57.5564
Neottia cordata	-4.4412	56.2013
Neottia cordata	-3.2012	57.5694
Neottia cordata	-4.8252	57.8269
Neottia cordata	-4.3383	57.4706
Neottia cordata	-3.4912	55.5218
Neottia cordata	-3.4694	57.2755
Neottia cordata	-3.4202	57.5052
Neottia cordata	-4.7716	56.0522
Neottia cordata	-6.77	57.8367
Neottia cordata	-6.9978	58.2012
Neottia cordata	-5.0139	58.0339
Neottia cordata	-7.3366	57.5621
Neottia cordata	-5.2049	56.9151
Neottia cordata	-2.738	55.8171
Neottia cordata	-4.5185	56.1018
Neottia cordata	-4.5477	57.7206
Neottia cordata	-3.5676	58.4292
Neottia cordata	-6.7297	57.491
Neottia cordata	-3.686	56.6614
Neottia cordata	-6.0166	57.3548
Neottia cordata	-4.5487	56.9303
Neottia cordata	-3.0295	57.5584
Neottia cordata	-4.5375	56.5142
Neottia cordata	-6.03	57.4027
Neottia cordata	-3.5563	57.2134
Neottia cordata	-5.7145	57.0808
Neottia cordata	-2.5204	55.8276
Neottia cordata	-5.8733	57.2092
Neottia cordata	-3.6495	56.9072
Neottia cordata	-4.4384	55.2248
Neottia cordata	-2.893	56.414
Neottia cordata	-3.6699	57.1248
Neottia cordata	-5.1508	58.2409
Neottia cordata	-3.0942	57.486
Neottia cordata	-3.6872	57.2357
Neottia cordata	-5.8063	56.7679
Neottia cordata	-3.7147	57.2006
Neottia cordata	-6.0128	57.4718
Neottia cordata	-3.5496	57.2117
Neottia cordata	-2.4127	56.9556
Neottia cordata	-5.101	56.7274
Neottia cordata	-2.6354	57.004
Neottia cordata	-4.4446	56.4695
Neottia cordata	-4.8032	55.9361
Neottia cordata	-5.1972	56.8255
Neottia cordata	-4.3494	57.3273
Neottia cordata	-4.7657	57.3076
Neottia cordata	-3.5881	57.2084
Neottia cordata	-3.0439	55.7075
Neottia cordata	-4.2586	56.5161
Neottia cordata	-3.2812	58.2972
Neottia cordata	-3.347	56.7626
Neottia cordata	-5.2584	55.7015
Neottia cordata	-6.158	56.6172
Neottia cordata	-3.6932	57.1992
Neottia cordata	-4.2585	56.5171
Neottia cordata	-4.9914	58.3724
Neottia cordata	-4.6728	56.7393
Neottia cordata	-4.1336	58.2858
Neottia cordata	-4.4018	57.2028
Neottia cordata	-4.1258	56.9943
Neottia cordata	-4.3632	55.9408
Neottia cordata	-3.4023	57.0382
Neottia cordata	-5.2297	58.1347
Neottia cordata	-3.5896	57.2064
Neottia cordata	-5.9541	56.7723
Neottia cordata	-3.9396	57.2287
Neottia cordata	-3.8265	55.595
Neottia cordata	-3.5988	56.8157
Neottia cordata	-5.1159	57.1381
Neottia cordata	-4.1992	56.5774
Neottia cordata	-4.552	56.5098
Neottia cordata	-4.2023	57.1885
Neottia cordata	-3.1049	57.2882
Neottia cordata	-3.2358	55.5371
Neottia cordata	-6.6612	58.0386
Neottia cordata	-5.965	55.943
Neottia cordata	-3.3791	56.4096
Neottia cordata	-5.2519	57.4533
Neottia cordata	-5.292	58.2014
Neottia cordata	-2.7208	55.876
Neottia cordata	-4.7186	57.5693
Neottia cordata	-3.6501	57.1812
Neottia cordata	-3.5058	55.5095
Neottia cordata	-4.3041	56.2506
Neottia cordata	-5.4584	56.0993
Neottia cordata	-4.5228	56.2401
Neottia cordata	-7.1715	57.5195
Neottia cordata	-3.6505	57.219
Neottia cordata	-6.4449	58.2082
Neottia cordata	-3.2513	58.8755
Neottia cordata	-3.8322	56.8157
Neottia cordata	-7.3203	57.2208
Neottia cordata	-5.4266	57.5385
Neottia cordata	-4.1733	56.8201
Neottia cordata	-4.952	58.1468
Neottia cordata	-4.942	58.1695
Neottia cordata	-4.5126	56.3918
Neottia cordata	-4.3063	56.2497
Neottia cordata	-4.547	56.5129
Neottia cordata	-4.4183	57.4541
Neottia cordata	-4.7692	56.048
Neottia cordata	-3.3524	56.5716
Neottia cordata	-6.1197	56.5646
Neottia cordata	-4.3061	56.2498
Neottia cordata	-4.7623	56.0444
Neottia cordata	-4.4207	55.994
Neottia cordata	-5.1066	57.3131
Neottia cordata	-3.2109	57.5738
Neottia cordata	-6.7969	57.9751
Neottia cordata	-3.2397	56.8302
Neottia cordata	-3.1163	58.4784
Neottia cordata	-4.9048	57.282
Neottia cordata	-4.5731	58.3445
Neottia cordata	-2.3341	57.4494
Neottia cordata	-3.2197	56.8708
Neottia cordata	-3.5902	57.1753
Neottia cordata	-6.1056	56.598
Neottia cordata	-3.2004	55.604
Neottia cordata	-3.7252	56.7428
Neottia cordata	-6.5992	57.5552
Neottia cordata	-3.3534	57.5059
Neottia cordata	-6.515	58.2238
Neottia cordata	-4.1678	58.1329
Neottia cordata	-3.579	57.2023
Neottia cordata	-3.0497	56.8355
Neottia cordata	-1.0737	60.5853
Neottia cordata	-4.1186	55.5678
Neottia cordata	-4.6275	57.697
Neottia cordata	-2.6279	55.8168
Neottia cordata	-6.0587	57.4343
Neottia cordata	-3.2072	56.8651
Neottia cordata	-2.8766	55.6953
Neottia cordata	-3.6042	56.4621
Neottia cordata	-0.8341	60.8263
Neottia cordata	-3.5382	57.1919
Neottia cordata	-4.6474	56.8683
Neottia cordata	-3.0702	56.9517
Neottia cordata	-1.0628	60.5852
Neottia cordata	-5.0454	58.2048
Neottia cordata	-2.2327	55.9098
Neottia cordata	-3.678	57.2399
Neottia cordata	-4.7064	56.7247
Neottia cordata	-4.2097	56.757
Neottia cordata	-4.4497	57.4126
Neottia cordata	-6.1251	56.5733
Neottia cordata	-4.648	57.8628
Neottia cordata	-2.994	56.557
Neottia cordata	-3.7045	57.1603
Neottia cordata	-5.4547	56.8703
Neottia cordata	-4.2641	56.2122
Neottia cordata	-3.715	56.8501
Neottia cordata	-5.0536	58.2415
Neottia cordata	-3.9819	56.7343
Neottia cordata	-6.2672	58.4301
Neottia cordata	-3.3732	57.3665
Neottia cordata	-3.1495	57.521
Neottia cordata	-3.5719	57.3462
Neottia cordata	-3.8716	57.1938
Neottia cordata	-6.0597	57.4433
Neottia cordata	-4.8631	56.7437
Neottia cordata	-4.3282	55.9759
Neottia cordata	-3.3726	56.2299
Neottia cordata	-2.7397	56.8642
Neottia cordata	-3.9888	56.7421
Neottia cordata	-4.5952	56.772
Neottia cordata	-3.7226	57.3712
Neottia cordata	-5.0081	58.5378
Neottia cordata	-2.9173	55.3881
Neottia cordata	-4.9852	56.7363
Neottia cordata	-5.1503	55.8798
Neottia cordata	-4.2257	57.0263
Neottia cordata	-3.6928	57.1885
Neottia cordata	-6.9615	57.7573
Neottia cordata	-4.3618	56.5745
Neottia cordata	-4.9563	58.0551
Neottia cordata	-3.6088	57.1835
Neottia cordata	-3.6506	57.239
Neottia cordata	-3.6793	57.2576
Neottia cordata	-5.5408	56.014
Neottia cordata	-4.3134	58.4143
Neottia cordata	-4.5519	56.5136
Neottia cordata	-4.5231	56.2446
Neottia cordata	-4.1229	58.1063
Neottia cordata	-6.6955	57.4264
Neottia cordata	-5.0556	57.0987
Neottia cordata	-3.6305	57.2109
Neottia cordata	-3.6326	54.9565
Neottia cordata	-3.4126	57.3076
Neottia cordata	-5.5774	55.6463
Neottia cordata	-6.1584	56.1001
Neottia cordata	-5.0284	58.3756
Neottia cordata	-1.1029	60.5864
Neottia cordata	-2.7379	56.7744
Neottia cordata	-3.2243	55.8766
Neottia cordata	-3.3656	58.869
Neottia cordata	-4.2682	57.5871
Neottia cordata	-5.0194	58.1596
Neottia cordata	-3.2384	55.3688
Neottia cordata	-3.2924	55.428
Neottia cordata	-6.0864	57.1592
Neottia cordata	-4.4524	56.4649
Neottia cordata	-4.6907	58.3988
Neottia cordata	-3.5392	57.3852
Neottia cordata	-6.1734	56.0906
Neottia cordata	-3.6735	57.1236
Neottia cordata	-4.9238	56.0414
Neottia cordata	-4.692	57.6781
Neottia cordata	-4.7927	57.023
Neottia cordata	-4.9831	56.7094
Neottia cordata	-4.2419	57.2956
Neottia cordata	-3.6274	57.2172
Neottia cordata	-4.3723	58.424
Neottia cordata	-5.0371	58.0675
Neottia cordata	-6.3025	56.5457
Neottia cordata	-3.6812	57.192
Neottia cordata	-6.8543	58.2113
Neottia cordata	-5.8453	56.8296
Neottia cordata	-5.0028	57.2617
Neottia cordata	-4.5134	57.6126
Neottia cordata	-7.147	57.6419
Neottia cordata	-3.6256	57.203
Neottia cordata	-5.0094	58.2219
Neottia cordata	-3.6625	57.2343
Neottia cordata	-2.8741	57.666
Neottia cordata	-7.2163	57.4231
Neottia cordata	-4.4246	56.5373
Neottia cordata	-2.5429	55.3266
Neottia cordata	-5.0381	58.2392
Neottia cordata	-3.6277	57.173
Neottia cordata	-7.2133	57.5488
Neottia cordata	-3.6042	57.1548
Neottia cordata	-4.8751	57.5492
Neottia cordata	-4.6182	57.9174
Neottia cordata	-4.7105	56.4415
Neottia cordata	-3.6483	56.8241
Neottia cordata	-5.9638	57.5588
Neottia cordata	-4.1018	57.7472
Neottia cordata	-4.8708	54.676
Neottia cordata	-4.8908	57.1026
Neottia cordata	-3.6539	57.1463
Neottia cordata	-7.1739	57.5306
Neottia cordata	-2.4396	55.7471
Neottia cordata	-3.6277	57.1742
Neottia cordata	-3.7632	56.8104
Neottia cordata	-1.1883	60.2767
Neottia cordata	-5.9962	57.4723
Neottia cordata	-4.6181	56.2885
Neottia cordata	-3.634	57.2466
Neottia cordata	-3.964	56.4376
Neottia cordata	-4.2643	56.2123
Neottia cordata	-3.6181	58.2035
Neottia cordata	-3.6468	57.2311
Neottia cordata	-4.512	57.3624
Neottia cordata	-7.0501	58.1497
Neottia cordata	-4.5598	57.6894
Neottia cordata	-3.9762	56.6711
Neottia cordata	-7.2391	57.1162
Neottia cordata	-3.116	55.3573
Neottia cordata	-2.8972	56.5937
Neottia cordata	-4.9432	58.1425
Neottia cordata	-4.8802	58.561
Neottia cordata	-4.4497	58.1529
Neottia cordata	-3.2631	58.8655
Neottia cordata	-2.5893	55.7954
Neottia cordata	-3.2175	57.581
Neottia cordata	-3.8725	57.2118
Neottia cordata	-3.5938	57.1697
Neottia cordata	-2.8793	55.2132
Neottia cordata	-4.5958	56.781
Neottia cordata	-3.809	57.2666
Neottia cordata	-4.1837	56.3081
Neottia cordata	-2.8647	55.1563
Neottia cordata	-3.8154	57.2796
Neottia cordata	-5.1068	58.344
Neottia cordata	-2.7969	56.8931
Neottia cordata	-4.9666	58.1478
Neottia cordata	-3.2258	56.6807
Neottia cordata	-3.1351	59.0337
Neottia cordata	-2.8615	57.0154
Neottia cordata	-6.5444	58.1868
Neottia cordata	-2.8548	57.0175
Neottia cordata	-3.62	57.2876
Neottia cordata	-3.0069	57.0739
Neottia cordata	-3.1596	59.0124
Neottia cordata	-5.5692	55.5566
Neottia cordata	-2.4555	55.738
Neottia cordata	-2.2413	55.8779
Neottia cordata	-3.6385	57.1611
Neottia cordata	-4.2935	56.5218
Neottia cordata	-3.352	58.3867
Neottia cordata	-7.3853	56.984
Neottia cordata	-3.7478	56.8497
Neottia cordata	-4.2013	56.6134
Neottia cordata	-3.4394	57.1456
Neottia cordata	-3.251	57.4121
Neottia cordata	-2.9494	58.9328
Neottia cordata	-5.2172	58.1656
Neottia cordata	-4.2557	56.8415
Neottia cordata	-3.8074	56.7415
Neottia cordata	-2.8786	55.7852
Neottia cordata	-4.1123	57.4015
Neottia cordata	-3.2345	57.564
Neottia cordata	-3.5567	56.987
Neottia cordata	-6.1485	56.5861
Neottia cordata	-2.2471	55.9107
Neottia cordata	-4.0467	56.8734
Neottia cordata	-3.0755	57.6097
Neottia cordata	-1.2559	60.2829
Neottia cordata	-4.2504	56.3429
Neottia cordata	-3.7706	57.1369
Neottia cordata	-5.236	57.2739
Neottia cordata	-5.146	58.1871
Neottia cordata	-4.2195	55.247
Neottia cordata	-5.1072	58.104
Neottia cordata	-4.9664	58.115
Neottia cordata	-2.5827	57.3142
Neottia cordata	-3.3303	58.8989
Neottia cordata	-5.9496	57.128
Neottia cordata	-4.4269	58.1581
Neottia cordata	-2.7864	57.6387
Neottia cordata	-3.423	57.577
Neottia cordata	-6.2176	56.0531
Neottia cordata	-3.6252	57.2141
Neottia cordata	-5.5594	55.8604
Neottia cordata	-3.0153	58.9898
Neottia cordata	-6.683	57.4261
Neottia cordata	-3.6959	57.2428
Neottia cordata	-3.3416	57.2972
Neottia cordata	-4.0048	57.9541
Neottia cordata	-6.4879	58.2787
Neottia cordata	-5.5644	56.0037
Neottia cordata	-4.3046	56.2503
Neottia cordata	-6.1694	56.8788
Neottia cordata	-6.0322	57.3453
Neottia cordata	-4.4597	55.1233
Neottia cordata	-5.9569	55.9404
Neottia cordata	-3.6263	57.2066
Neottia cordata	-5.9621	57.2351
Neottia cordata	-3.6028	57.2919
Neottia cordata	-3.4975	56.8426
Neottia cordata	-4.7717	56.0523
Neottia cordata	-3.665	57.2012
Neottia cordata	-4.5426	56.8405
Neottia cordata	-4.6459	56.8844
Neottia cordata	-5.3716	57.6659
Neottia cordata	-5.4016	57.2695
Neottia cordata	-3.5715	57.3372
Neottia cordata	-3.2917	57.1998
Neottia cordata	-5.181	55.6449
Neottia cordata	-3.667	57.2478
Neottia cordata	-4.2817	56.3243
Neottia cordata	-5.3114	55.7064
Neottia cordata	-4.8731	57.5456
Neottia cordata	-2.9333	55.4422
Neottia cordata	-4.7087	58.3333
Neottia cordata	15.5055	58.4108
Neottia cordata	19.3966	63.7706
Neottia cordata	-56.2758	46.8698
Neottia cordata	-135.2872	57.0559
Neottia cordata	11.4994	47.1952
Neottia cordata	12.824	62.6583
Neottia cordata	14.6239	58.7104
Neottia cordata	15.7894	64.1048
Neottia cordata	15.7905	64.1079
Neottia cordata	16.3262	65.9474
Neottia cordata	17.7673	66.9264
Neottia cordata	17.8104	66.8201
Neottia cordata	17.817	66.812
Neottia cordata	12.231	61.0138
Neottia cordata	14.1696	61.314
Neottia cordata	14.1232	61.1833
Neottia cordata	14.4711	61.4984
Neottia cordata	13.688	61.1298
Neottia cordata	12.8164	61.7938
Neottia cordata	12.9851	61.9337
Neottia cordata	19.4218	65.3699
Neottia cordata	19.5225	65.2668
Neottia cordata	12.7299	63.4409
Neottia cordata	19.45	65.3085
Neottia cordata	18.8112	65.9602
Neottia cordata	21.6819	67.5276
Neottia cordata	16.0345	59.7701
Neottia cordata	21.802	68.2848
Neottia cordata	15.2547	57.4588
Neottia cordata	18.8611	65.9211
Neottia cordata	-121.738	47.4992
Neottia cordata	2.0188	42.551
Neottia cordata	2.0151	42.5448
Neottia cordata	-120.1683	51.6559
Neottia cordata	-123.0389	47.8588
Neottia cordata	-121.1424	48.7086
Neottia cordata	-123.4299	48.0373
Neottia cordata	-121.7438	46.7779
Neottia cordata	-121.7804	46.7808
Neottia cordata	-4.1895	58.1729
Neottia cordata	-6.2217	57.402
Neottia cordata	-2.7416	55.5722
Neottia cordata	-3.3984	55.8298
Neottia cordata	-2.9184	57.3319
Neottia cordata	-3.0104	57.4431
Neottia cordata	-5.3835	56.0433
Neottia cordata	-4.179	58.1795
Neottia cordata	-6.1277	56.7127
Neottia cordata	-2.9126	57.3298
Neottia cordata	-2.5586	56.9833
Neottia cordata	-5.2465	56.3522
Neottia cordata	-5.2028	57.455
Neottia cordata	-4.242	56.8867
Neottia cordata	-3.6408	57.215
Neottia cordata	-1.9757	57.5747
Neottia cordata	-3.5304	56.9469
Neottia cordata	-5.442	56.1851
Neottia cordata	-6.3581	57.5682
Neottia cordata	-2.7133	57.5008
Neottia cordata	-4.6832	56.168
Neottia cordata	-5.4322	56.1211
Neottia cordata	-3.1191	55.5541
Neottia cordata	-5.3877	56.4833
Neottia cordata	-3.1008	55.6086
Neottia cordata	-2.6336	57.424
Neottia cordata	-5.9657	56.727
Neottia cordata	-4.1423	56.7222
Neottia cordata	-6.702	57.4276
Neottia cordata	-4.6723	56.0716
Neottia cordata	-4.527	56.2432
Neottia cordata	-4.2855	56.5025
Neottia cordata	-4.3098	58.3726
Neottia cordata	-5.0591	58.1066
Neottia cordata	-4.2963	56.6615
Neottia cordata	-4.5797	56.6533
Neottia cordata	-4.258	56.5183
Neottia cordata	-4.2478	56.8462
Neottia cordata	-2.9031	55.7764
Neottia cordata	-4.758	56.04
Neottia cordata	-3.6918	57.2384
Neottia cordata	-4.433	55.135
Neottia cordata	-5.2368	58.2505
Neottia cordata	-5.2557	57.7296
Neottia cordata	-3.2558	57.5788
Neottia cordata	-3.3856	56.5892
Neottia cordata	-3.2142	57.5837
Neottia cordata	-4.0966	57.6575
Neottia cordata	-3.0592	56.7644
Neottia cordata	-3.22	56.5011
Neottia cordata	-3.0472	57.5942
Neottia cordata	-4.1986	57.64
Neottia cordata	-3.7372	57.248
Neottia cordata	-2.5841	57.404
Neottia cordata	-3.5467	56.7445
Neottia cordata	-3.1415	58.9636
Neottia cordata	-4.2753	57.8341
Neottia cordata	-3.1016	56.8153
Neottia cordata	-5.1194	58.1752
Neottia cordata	-4.495	56.1225
Neottia cordata	-4.5645	57.5186
Neottia cordata	-4.5354	56.2475
Neottia cordata	-3.6345	57.2421
Neottia cordata	-5.7682	56.7151
Neottia cordata	-1.7824	57.4676
Neottia cordata	-6.3659	57.5635
Neottia cordata	-4.7266	56.7782
Neottia cordata	-4.2654	56.2113
Neottia cordata	-3.5812	57.1754
Neottia cordata	-6.1246	56.608
Neottia cordata	-3.9307	56.4202
Neottia cordata	-5.9971	57.4813
Neottia cordata	-3.5327	57.2029
Neottia cordata	-1.1291	60.5623
Neottia cordata	-5.1317	57.9956
Neottia cordata	-2.8952	56.4019
Neottia cordata	-5.6836	57.765
Neottia cordata	-3.7168	57.2454
Neottia cordata	-3.5303	56.1382
Neottia cordata	-2.711	57.5002
Neottia cordata	-6.1572	56.9051
Neottia cordata	-3.3949	57.302
Neottia cordata	-7.1881	57.5188
Neottia cordata	-3.2196	56.8681
Neottia cordata	-3.9164	57.2605
Neottia cordata	-4.8981	56.6665
Neottia cordata	-4.2721	57.583
Neottia cordata	-6.0557	57.4075
Neottia cordata	-4.2998	56.5055
Neottia cordata	-4.881	57.7184
Neottia cordata	-6.0176	57.3637
Neottia cordata	-3.6534	57.1906
Neottia cordata	-3.1944	57.5717
Neottia cordata	-4.8838	57.0129
Neottia cordata	-6.4269	57.3017
Neottia cordata	-4.5676	56.1255
Neottia cordata	-5.177	55.9046
Neottia cordata	-5.0424	58.0099
Neottia cordata	-4.8163	56.1156
Neottia cordata	-4.5381	56.5159
Neottia cordata	-2.9037	56.8631
Neottia cordata	-5.591	57.7726
Neottia cordata	-5.2592	57.1129
Neottia cordata	-5.0544	58.2753
Neottia cordata	-7.2031	57.5474
Neottia cordata	-3.4099	57.4559
Neottia cordata	-4.8846	58.3201
Neottia cordata	-6.3704	58.1569
Neottia cordata	-6.9402	57.8481
Neottia cordata	-3.8852	56.4995
Neottia cordata	-6.1244	56.9061
Neottia cordata	-2.7142	55.5167
Neottia cordata	-6.2979	56.5485
Neottia cordata	-4.4326	57.1662
Neottia cordata	-3.5822	56.6762
Neottia cordata	-6.8731	57.8507
Neottia cordata	-4.1063	56.0758
Neottia cordata	-4.5976	56.2727
Neottia cordata	-7.1495	57.6598
Neottia cordata	-0.8071	60.8126
Neottia cordata	-3.7185	56.7468
Neottia cordata	-2.7524	57.493
Neottia cordata	-4.3437	57.3297
Neottia cordata	-2.2466	57.172
Neottia cordata	-4.2666	57.8298
Neottia cordata	-3.1337	59.0171
Neottia cordata	-3.3535	56.7607
Neottia cordata	-3.6242	57.2022
Neottia cordata	-2.561	55.8769
Neottia cordata	-6.0186	57.3727
Neottia cordata	-3.3979	58.8973
Neottia cordata	-6.2979	56.5499
Neottia cordata	-4.6862	57.1175
Neottia cordata	-2.7684	57.5796
Neottia cordata	-3.8994	57.2518
Neottia cordata	-3.6808	57.183
Neottia cordata	-6.7598	58.2688
Neottia cordata	-4.5039	56.1358
Neottia cordata	-2.67	55.4884
Neottia cordata	-5.892	56.0202
Neottia cordata	-4.3397	56.2154
Neottia cordata	-3.0961	59.0682
Neottia cordata	-4.7578	56.0397
Neottia cordata	-3.2949	57.0249
Neottia cordata	-6.089	56.5921
Neottia cordata	-2.6666	55.8382
Neottia cordata	-4.6681	56.2986
Neottia cordata	-6.2955	56.5471
Neottia cordata	-4.3821	56.3391
Neottia cordata	-6.2898	56.5458
Neottia cordata	-4.9866	57.7416
Neottia cordata	-6.0021	56.7618
Neottia cordata	-3.4127	55.7847
Neottia cordata	-4.6495	56.0294
Neottia cordata	-5.1521	56.2872
Neottia cordata	-3.2977	55.4647
Neottia cordata	-3.2047	57.573
Neottia cordata	-5.938	56.6964
Neottia cordata	-2.9539	57.2691
Neottia cordata	-4.5477	56.1279
Neottia cordata	-4.4133	57.4225
Neottia cordata	-3.6063	57.1679
Neottia cordata	-4.5453	57.5793
Neottia cordata	-4.2982	58.1931
Neottia cordata	-2.8706	55.4258
Neottia cordata	-4.602	56.8708
Neottia cordata	-5.1725	55.6529
Neottia cordata	-2.5048	55.9234
Neottia cordata	-4.1123	57.9268
Neottia cordata	-4.2643	56.2121
Neottia cordata	-2.6875	55.2118
Neottia cordata	-3.3475	55.5113
Neottia cordata	-3.6881	57.2363
Neottia cordata	-3.3763	56.8018
Neottia cordata	-4.4171	57.4196
Neottia cordata	-5.9184	56.376
Neottia cordata	-3.6679	55.5973
Neottia cordata	-6.1236	56.6004
Neottia cordata	-5.02	55.7377
Neottia cordata	-5.213	55.9269
Neottia cordata	-4.9298	54.8378
Neottia cordata	-4.6518	56.8787
Neottia cordata	-3.1645	58.9751
Neottia cordata	-3.3601	57.3103
Neottia cordata	-6.1335	56.7305
Neottia cordata	-4.4622	57.7384
Neottia cordata	-4.4663	55.6737
Neottia cordata	-3.6332	57.2286
Neottia cordata	-4.2647	56.0371
Neottia cordata	-3.6942	57.2492
Neottia cordata	-3.6302	57.1736
Neottia cordata	-4.7841	56.472
Neottia cordata	-3.8492	56.7449
Neottia cordata	-4.5136	55.1572
Neottia cordata	-4.3133	56.845
Neottia cordata	-4.1345	55.5675
Neottia cordata	-4.5118	57.6144
Neottia cordata	-3.6272	57.2162
Neottia cordata	-4.6181	56.9828
Neottia cordata	-3.6277	57.1747
Neottia cordata	-5.1302	56.0181
Neottia cordata	-4.194	56.4877
Neottia cordata	-6.1669	57.4734
Neottia cordata	-5.278	58.1604
Neottia cordata	-3.3403	57.1467
Neottia cordata	-3.291	58.5665
Neottia cordata	-4.061	57.0291
Neottia cordata	-5.4521	57.8075
Neottia cordata	-3.719	56.7409
Neottia cordata	-3.0806	57.3109
Neottia cordata	-6.3011	56.538
Neottia cordata	-3.6565	55.3278
Neottia cordata	-4.444	55.3146
Neottia cordata	-5.9046	56.3737
Neottia cordata	-4.6939	56.3205
Neottia cordata	-7.3086	57.5992
Neottia cordata	-3.2065	58.8593
Neottia cordata	-5.4875	57.8245
Neottia cordata	-4.9594	56.439
Neottia cordata	-6.0138	57.4807
Neottia cordata	-2.9897	56.9222
Neottia cordata	-4.6295	56.6769
Neottia cordata	-6.7776	57.9578
Neottia cordata	-4.4557	58.0104
Neottia cordata	-2.9957	56.8988
Neottia cordata	-3.6984	56.7187
Neottia cordata	-3.6265	57.2119
Neottia cordata	-4.1147	56.8126
Neottia cordata	-6.0245	56.5147
Neottia cordata	-4.111	57.4026
Neottia cordata	-6.6993	57.4213
Neottia cordata	-6.0235	57.4175
Neottia cordata	-4.396	57.113
Neottia cordata	-5.1007	57.6369
Neottia cordata	-3.8669	56.7537
Neottia cordata	-3.6821	57.2391
Neottia cordata	-3.4591	58.4749
Neottia cordata	-3.8091	56.6767
Neottia cordata	-5.0132	57.4907
Neottia cordata	-4.3636	56.6944
Neottia cordata	-6.3414	57.026
Neottia cordata	-4.1445	58.4653
Neottia cordata	-4.1122	56.9577
Neottia cordata	-3.6012	57.3428
Neottia cordata	-5.0417	58.1222
Neottia cordata	-3.9574	57.3868
Neottia cordata	-4.1175	58.0165
Neottia cordata	-3.4628	58.5647
Neottia cordata	-5.1157	55.8387
Neottia cordata	-3.0621	56.6642
Neottia cordata	-3.699	57.1934
Neottia cordata	-4.7559	56.0401
Neottia cordata	-4.6172	56.8525
Neottia cordata	-7.4734	56.9667
Neottia cordata	-5.9981	57.4902
Neottia cordata	-4.3765	56.8079
Neottia cordata	-6.83	58.0323
Neottia cordata	-5.1502	55.8805
Neottia cordata	-3.6111	57.1804
Neottia cordata	-3.6008	57.3427
Neottia cordata	-3.6514	57.2271
Neottia cordata	-3.9333	56.9004
Neottia cordata	-0.9965	60.6346
Neottia cordata	-3.6305	58.4728
Neottia cordata	-4.1497	56.7234
Neottia cordata	-1.1092	60.5586
Neottia cordata	-3.1213	55.3519
Neottia cordata	-5.0275	58.0345
Neottia cordata	-3.7142	57.0644
Neottia cordata	-4.7093	56.4236
Neottia cordata	-4.9813	57.5094
Neottia cordata	-7.2078	57.5454
Neottia cordata	-2.9147	57.3122
Neottia cordata	-7.4508	56.9812
Neottia cordata	-4.4258	57.692
Neottia cordata	-3.2292	55.5331
Neottia cordata	-4.0463	56.7598
Neottia cordata	-3.5024	55.4197
Neottia cordata	-4.0512	56.8496
Neottia cordata	-2.4198	57.5844
Neottia cordata	-3.5645	57.205
Neottia cordata	-2.861	55.5121
Neottia cordata	-3.5455	57.5082
Neottia cordata	-5.553	55.3773
Neottia cordata	-3.6671	57.2461
Neottia cordata	-4.3322	55.9594
Neottia cordata	-4.5031	57.7145
Neottia cordata	-6.1541	56.5814
Neottia cordata	-3.1806	58.352
Neottia cordata	-6.3784	58.1521
Neottia cordata	-3.632	57.2017
Neottia cordata	-4.2995	55.1331
Neottia cordata	-6.1648	56.8927
Neottia cordata	-3.629	57.214
Neottia cordata	-5.6054	56.9011
Neottia cordata	-3.5162	55.779
Neottia cordata	-6.0964	56.6087
Neottia cordata	-3.0022	57.0829
Neottia cordata	-3.1062	56.8045
Neottia cordata	-3.7464	57.1889
Neottia cordata	-4.4165	58.0179
Neottia cordata	-4.3532	56.3432
Neottia cordata	-3.9149	57.3908
Neottia cordata	-5.0605	58.182
Neottia cordata	-5.5328	56.9063
Neottia cordata	-7.0137	58.1332
Neottia cordata	-5.1487	55.5547
Neottia cordata	-4.6677	57.2154
Neottia cordata	-3.3938	58.9147
Neottia cordata	-3.416	57.3974
Neottia cordata	-3.4796	57.3248
Neottia cordata	-2.7505	57.4032
Neottia cordata	-4.9393	56.7039
Neottia cordata	-2.5688	56.6787
Neottia cordata	-3.6118	57.2007
Neottia cordata	-3.7864	56.7997
Neottia cordata	-5.1009	56.7273
Neottia cordata	-4.589	56.6459
Neottia cordata	-1.105	60.5774
Neottia cordata	-3.3805	57.3597
Neottia cordata	-3.6047	57.3368
Neottia cordata	-4.5533	56.5168
Neottia cordata	-3.1702	58.9405
Neottia cordata	-2.9731	56.8514
Neottia cordata	-3.8129	58.5198
Neottia cordata	-3.8876	56.8427
Neottia cordata	-3.106	57.4648
Neottia cordata	-5.9876	57.4937
Neottia cordata	-3.2146	56.8655
Neottia cordata	-4.6059	57.7266
Neottia cordata	-5.103	58.1819
Neottia cordata	-4.0065	57.9532
Neottia cordata	-7.1304	57.5841
Neottia cordata	-3.1578	58.9585
Neottia cordata	-7.2771	57.1506
Neottia cordata	-5.5249	57.5178
Neottia cordata	-4.0788	56.801
Neottia cordata	-4.0968	57.8057
Neottia cordata	-5.9871	57.1996
Neottia cordata	-3.0091	57.0919
Neottia cordata	-5.2109	55.9268
Neottia cordata	-3.2839	58.8653
Neottia cordata	-5.59	57.7736
Neottia cordata	-2.845	57.5328
Neottia cordata	-4.4246	57.9257
Neottia cordata	-3.59	56.8024
Neottia cordata	-3.0361	55.7121
Neottia cordata	-2.9571	55.4117
Neottia cordata	-5.246	58.1828
Neottia cordata	-4.6907	56.7341
Neottia cordata	-5.8922	57.2013
Neottia cordata	-3.3793	57.5281
Neottia cordata	-3.8844	58.4914
Neottia cordata	-4.7692	56.0482
Neottia cordata	-5.6448	57.4427
Neottia cordata	-4.4907	55.963
Neottia cordata	-4.1918	58.3311
Neottia cordata	-6.8994	57.7958
Neottia cordata	-4.4514	55.1414
Neottia cordata	-2.7191	55.7862
Neottia cordata	-3.2278	57.5735
Neottia cordata	-3.5463	56.7944
Neottia cordata	-3.5537	57.2103
Neottia cordata	-4.417	57.7474
Neottia cordata	-6.1168	56.6015
Neottia cordata	-3.6911	57.4075
Neottia cordata	-3.8024	56.6724
Neottia cordata	-2.8745	56.9123
Neottia cordata	-6.7122	57.9108
Neottia cordata	-4.9951	58.153
Neottia cordata	-3.2874	55.427
Neottia cordata	-3.5004	57.0191
Neottia cordata	-3.6112	57.1822
Neottia cordata	-3.6807	57.2011
Neottia cordata	-5.2876	57.4967
Neottia cordata	-4.2688	56.2116
Neottia cordata	-6.4145	58.1688
Neottia cordata	-0.918	60.7956
Neottia cordata	-5.9524	57.2056
Neottia cordata	-3.0332	55.6042
Neottia cordata	-3.6925	57.2008
Neottia cordata	-4.8933	58.057
Neottia cordata	-5.3689	56.9108
Neottia cordata	-4.5055	57.6159
Neottia cordata	-3.4084	57.3694
Neottia cordata	-4.2762	55.1381
Neottia cordata	-3.6292	57.2251
Neottia cordata	-7.045	58.1139
Neottia cordata	-7.0163	58.151
Neottia cordata	-3.0639	57.594
Neottia cordata	-4.8097	56.0258
Neottia cordata	-6.3531	57.456
Neottia cordata	-3.45	57.415
Neottia cordata	-1.186	60.3665
Neottia cordata	-2.7092	57.5607
Neottia cordata	-3.1459	57.2744
Neottia cordata	-3.955	57.389
Neottia cordata	-6.465	58.2799
Neottia cordata	-6.4902	58.2966
Neottia cordata	-3.5832	57.218
Neottia cordata	-4.4955	58.1743
Neottia cordata	-3.3924	57.1915
Neottia cordata	-3.5055	57.1448
Neottia cordata	-3.6239	57.2129
Neottia cordata	-3.6298	57.2093
Neottia cordata	-3.302	58.8848
Neottia cordata	-3.6392	57.1791
Neottia cordata	-4.2139	56.8288
Neottia cordata	-3.6282	57.1729
Neottia cordata	-3.6799	57.1882
Neottia cordata	-4.7325	57.196
Neottia cordata	-3.546	56.7872
Neottia cordata	-4.561	57.1098
Neottia cordata	-2.5729	56.6854
Neottia cordata	-4.5548	57.02
Neottia cordata	-6.3907	57.0252
Neottia cordata	-6.2265	58.3775
Neottia cordata	-3.6082	56.4607
Neottia cordata	-2.7125	57.5875
Neottia cordata	-3.6389	57.1824
Neottia cordata	-3.5922	57.2186
Neottia cordata	-3.4521	57.2578
Neottia cordata	-3.6293	57.1739
Neottia cordata	-4.7246	56.7513
Neottia cordata	-3.6293	57.226
Neottia cordata	-1.1838	60.4563
Neottia cordata	-4.6098	57.8829
Neottia cordata	-3.8259	57.4416
Neottia cordata	-3.5711	57.3282
Neottia cordata	-2.2408	55.7881
Neottia cordata	-4.0863	57.478
Neottia cordata	-2.5571	55.6073
Neottia cordata	-3.4472	57.3432
Neottia cordata	-4.8769	56.9231
Neottia cordata	-4.9465	57.699
Neottia cordata	-4.769	56.0517
Neottia cordata	-3.6126	57.1758
Neottia cordata	-3.6113	57.1959
Neottia cordata	-3.688	57.2228
Neottia cordata	-5.0255	58.2709
Neottia cordata	-3.6747	57.1882
Neottia cordata	-3.2239	56.8739
Neottia cordata	-4.0088	56.6705
Neottia cordata	-3.0021	57.0766
Neottia cordata	-5.1314	56.9103
Neottia cordata	-4.3646	57.6685
Neottia cordata	-4.7554	56.0411
Neottia cordata	-3.7601	58.4936
Neottia cordata	-3.5676	57.3431
Neottia cordata	-4.2605	54.999
Neottia cordata	-3.6473	57.2383
Neottia cordata	-3.5874	57.0706
Neottia cordata	-6.1633	56.8875
Neottia cordata	-3.6235	56.8199
Neottia cordata	-2.9643	57.6218
Neottia cordata	-4.3064	56.2497
Neottia cordata	-3.5902	56.7103
Neottia cordata	-4.2682	57.3176
Neottia cordata	-4.219	57.7547
Neottia cordata	-4.3058	56.2499
Neottia cordata	-6.1557	57.4806
Neottia cordata	-7.1948	57.5861
Neottia cordata	-6.7364	57.8379
Neottia cordata	-6.7885	57.9124
Neottia cordata	-4.4985	57.3677
Neottia cordata	-2.926	57.4334
Neottia cordata	-3.6088	57.212
Neottia cordata	-3.752	56.7643
Neottia cordata	-3.2181	57.5741
Neottia cordata	-3.2074	57.4054
Neottia cordata	-3.4164	56.8678
Neottia cordata	-5.9216	57.2051
Neottia cordata	-3.6765	57.1991
Neottia cordata	-5.2134	55.6964
Neottia cordata	-4.974	57.3163
Neottia cordata	-3.1134	58.3886
Neottia cordata	-7.1369	57.5704
Neottia cordata	-3.5203	57.2844
Neottia cordata	-3.0651	56.772
Neottia cordata	-4.1294	55.3704
Neottia cordata	-6.99	58.2061
Neottia cordata	-3.9306	57.2154
Neottia cordata	-6.2981	56.5475
Neottia cordata	-3.7042	57.2024
Neottia cordata	-7.1055	57.8236
Neottia cordata	-7.2848	57.2043
Neottia cordata	-3.1627	58.9742
Neottia cordata	-3.0748	59.085
Neottia cordata	-6.7752	57.9399
Neottia cordata	-6.0304	57.4802
Neottia cordata	-4.2671	57.8387
Neottia cordata	-6.302	57.0469
Neottia cordata	-3.3541	57.5239
Neottia cordata	-2.8594	55.4569
Neottia cordata	-3.6153	57.1412
Neottia cordata	-3.7972	58.3808
Neottia cordata	-3.6816	57.201
Neottia cordata	-3.5505	57.2121
Neottia cordata	-4.9269	57.6635
Neottia cordata	-3.4472	57.132
Neottia cordata	-3.976	56.4648
Neottia cordata	-5.3608	56.8212
Neottia cordata	-2.9179	55.3873
Neottia cordata	-3.6882	56.8011
Neottia cordata	-4.0713	57.0873
Neottia cordata	-3.9788	56.3012
Neottia cordata	-2.9501	55.4434
Neottia cordata	-6.3292	56.9712
Neottia cordata	-1.9182	57.4952
Neottia cordata	-3.0885	56.8154
Neottia cordata	-3.609	57.188
Neottia cordata	-7.2163	57.6571
Neottia cordata	-4.2261	56.8272
Neottia cordata	-5.7705	56.7137
Neottia cordata	-2.5797	55.7937
Neottia cordata	-3.6904	57.2332
Neottia cordata	-5.7772	56.8047
Neottia cordata	-4.6782	56.0409
Neottia cordata	-5.0841	57.044
Neottia cordata	-7.0059	58.1379
Neottia cordata	-4.4933	58.5488
Neottia cordata	-3.4153	57.3795
Neottia cordata	-3.0462	57.5582
Neottia cordata	-3.6085	57.2094
Neottia cordata	-2.5623	55.9667
Neottia cordata	-4.2505	56.2158
Neottia cordata	-6.7231	57.4786
Neottia cordata	-3.6062	56.8934
Neottia cordata	-3.0533	55.4648
Neottia cordata	-4.5486	56.8089
Neottia cordata	-5.0336	56.8295
Neottia cordata	-7.3883	57.3623
Neottia cordata	-3.6068	57.1951
Neottia cordata	-3.0884	57.04
Neottia cordata	-4.7551	56.0416
Neottia cordata	-3.5993	57.2111
Neottia cordata	-3.627	57.2162
Neottia cordata	-5.8791	57.0759
Neottia cordata	-6.2139	57.4068
Neottia cordata	-3.6066	57.195
Neottia cordata	-3.4849	57.2484
Neottia cordata	-4.9104	57.4571
Neottia cordata	-4.9584	58.1008
Neottia cordata	-6.7212	57.915
Neottia cordata	-4.5325	56.5136
Neottia cordata	-2.3642	56.9616
Neottia cordata	-3.086	57.4905
Neottia cordata	-5.0313	57.5082
Neottia cordata	-2.7133	57.588
Neottia cordata	-3.2436	57.2196
Neottia cordata	-4.8984	57.727
Neottia cordata	-1.1974	60.2723
Neottia cordata	-4.088	56.7901
Neottia cordata	-3.3501	57.1219
Neottia cordata	-6.2977	56.5491
Neottia cordata	-3.8529	57.4816
Neottia cordata	-2.9621	55.4124
Neottia cordata	-4.9455	58.1092
Neottia cordata	-4.7699	56.0495
Neottia cordata	-3.5461	56.7495
Neottia cordata	-3.3652	57.1509
Neottia cordata	-3.2279	56.8222
Neottia cordata	-3.5907	56.8001
Neottia cordata	-3.5046	56.6952
Neottia cordata	-3.7148	57.2338
Neottia cordata	-6.2998	56.5478
Neottia cordata	-3.6083	57.1967
Neottia cordata	-3.5358	57.1988
Neottia cordata	-4.7684	57.7839
Neottia cordata	-6.2205	56.08
Neottia cordata	-6.0567	56.5846
Neottia cordata	-3.8707	57.1759
Neottia cordata	-3.4818	57.3787
Neottia cordata	-3.5574	57.281
Neottia cordata	-3.6153	57.2777
Neottia cordata	-3.8507	58.1757
Neottia cordata	-4.2489	56.2164
Neottia cordata	-3.6247	57.2136
Neottia cordata	-2.9475	56.8767
Neottia cordata	-4.3462	56.6768
Neottia cordata	-3.7207	57.2358
Neottia cordata	-4.5494	56.1269
Neottia cordata	-3.2287	56.7705
Neottia cordata	-6.2944	56.3403
Neottia cordata	-5.9731	57.1291
Neottia cordata	-3.6791	57.125
Neottia cordata	-3.7176	56.7454
Neottia cordata	-2.8378	55.745
Neottia cordata	-7.2112	57.6213
Neottia cordata	-6.0527	57.3806
Neottia cordata	-4.2675	56.2092
Neottia cordata	-2.2014	55.8915
Neottia cordata	-2.889	56.8996
Neottia cordata	-4.1098	56.6806
Neottia cordata	-4.7553	56.0409
Neottia cordata	-3.3295	56.4296
Neottia cordata	-4.8565	57.3114
Neottia cordata	-3.3812	58.8934
Neottia cordata	-5.2126	57.0048
Neottia cordata	-6.8395	57.852
Neottia cordata	-2.7433	57.0439
Neottia cordata	-3.6343	57.1741
Neottia cordata	-5.3594	57.6257
Neottia cordata	-3.6956	57.2447
Neottia cordata	-5.6087	56.063
Neottia cordata	-4.4268	57.4523
Neottia cordata	-3.4787	57.2584
Neottia cordata	-3.4897	56.7497
Neottia cordata	-5.1745	57.8103
Neottia cordata	-4.7692	56.0481
Neottia cordata	-4.6953	57.6761
Neottia cordata	-3.7469	57.3573
Neottia cordata	-4.484	56.2652
Neottia cordata	-6.9042	57.8315
Neottia cordata	-3.2986	57.206
Neottia cordata	-3.1175	55.3557
Neottia cordata	-3.8908	56.6773
Neottia cordata	-4.5522	57.5817
Neottia cordata	-5.7226	57.2383
Neottia cordata	-5.5548	57.4383
Neottia cordata	-5.1777	55.9135
Neottia cordata	-3.6274	56.9097
Neottia cordata	-3.5147	57.1672
Neottia cordata	-3.0239	57.0917
Neottia cordata	-3.1629	58.9723
Neottia cordata	-4.7622	56.0444
Neottia cordata	-3.6794	57.1871
Neottia cordata	-4.0686	57.0919
Neottia cordata	-2.9093	55.3941
Neottia cordata	-4.6442	56.771
Neottia cordata	-2.9112	57.5409
Neottia cordata	-7.1779	57.5466
Neottia cordata	-4.6416	57.6608
Neottia cordata	-2.6682	55.8382
Neottia cordata	-3.6139	57.2253
Neottia cordata	-3.4478	57.3611
Neottia cordata	-3.621	57.1502
Neottia cordata	-4.4656	57.6728
Neottia cordata	-3.0541	58.9774
Neottia cordata	-3.5966	57.1908
Neottia cordata	-3.5451	57.4992
Neottia cordata	-3.3797	57.339
Neottia cordata	-3.7852	57.2894
Neottia cordata	-3.014	57.0918
Neottia cordata	-3.5537	57.2112
Neottia cordata	-96.2109	49.5304
Neottia cordata	29.3309	66.3912
Neottia cordata	29.3541	66.3599
Neottia cordata	29.276	66.3551
Neottia cordata	29.1854	66.395
Neottia cordata	29.2524	66.3998
Neottia cordata	29.3201	66.3777
Neottia cordata	29.4321	66.3692
Neottia cordata	29.2865	66.3821
Neottia cordata	29.1393	66.4351
Neottia cordata	29.3087	66.3866
Neottia cordata	29.3202	66.3732
Neottia cordata	29.4545	66.3648
Neottia cordata	29.3313	66.3778
Neottia cordata	29.2975	66.3866
Neottia cordata	29.3649	66.3734
Neottia cordata	29.2978	66.3776
Neottia cordata	29.4769	66.3649
Neottia cordata	29.365	66.3689
Neottia cordata	29.3874	66.369
Neottia cordata	29.3986	66.3691
Neottia cordata	29.3196	66.3957
Neottia cordata	29.3089	66.3777
Neottia cordata	29.3204	66.3688
Neottia cordata	29.3197	66.3912
Neottia cordata	29.3088	66.3822
Neottia cordata	29.3429	66.3599
Neottia cordata	29.3425	66.3778
Neottia cordata	29.331	66.3867
Neottia cordata	29.3318	66.3598
Neottia cordata	-4.8274	56.6265
Neottia cordata	-3.3662	56.0503
Neottia cordata	-3.5395	52.7506
Neottia cordata	-3.477	52.845
Neottia cordata	-3.5856	52.8274
Neottia cordata	-3.3331	52.9101
Neottia cordata	-3.3852	52.8679
Neottia cordata	-3.3223	52.9077
Neottia cordata	-3.4744	52.8678
Neottia cordata	-3.3271	52.9118
Neottia cordata	-3.3802	52.902
Neottia cordata	-3.4832	52.8658
Neottia cordata	-3.3246000000000002	52.9079
Neottia cordata	-3.5006	52.8522
Neottia cordata	-3.3424	52.916
Neottia cordata	-3.3303	52.9113
Neottia cordata	-3.4786	52.8452
Neottia cordata	-3.4372	52.8606
Neottia cordata	-3.4749	52.8646
Neottia cordata	-3.4367	52.8602
Neottia cordata	-3.4051	52.8745
Neottia cordata	-3.436	52.8614
Neottia cordata	-3.5112	52.7729
Neottia cordata	-3.4255	52.8678
Neottia cordata	-3.3605	52.9056
Neottia cordata	-3.585	52.833
Neottia cordata	-3.5894	52.8265
Neottia cordata	-3.4978	52.8849
Neottia cordata	-3.3322	52.9324
Neottia cordata	-3.3627	52.8601
Neottia cordata	-3.5567	52.7587
Neottia cordata	-3.3265	52.9079
Neottia cordata	-3.4376	52.8609
Neottia cordata	-3.3553	52.9122
Neottia cordata	-3.3301	52.9108
Neottia cordata	-3.3644	52.8698
Neottia cordata	-3.3529	52.9156
Neottia cordata	-3.4404	52.8611
Neottia cordata	-3.8579	52.9967
Neottia cordata	-3.3863	52.9451
Neottia cordata	-3.4365	52.861
Neottia cordata	-3.813	53.0069
Neottia cordata	-3.392	52.8851
Neottia cordata	-3.4676	52.8646
Neottia cordata	-3.536	52.75
Neottia cordata	-3.4688	52.8664
Neottia cordata	-3.538	52.2709
Neottia cordata	-3.2246	52.3851
Neottia cordata	-3.5394	52.2691
Neottia cordata	-3.8509	52.5343
Neottia cordata	-3.5716	52.2677
Neottia cordata	-4.0569	56.6702
Neottia cordata	-5.0479	58.2138
Neottia cordata	-5.4525	56.2474
Neottia cordata	-4.6522	54.1775
Neottia cordata	26.7476	69.9226
Neottia cordata	26.9056	69.6001
Neottia cordata	27.1109	69.5373
Neottia cordata	27.0084	69.4835
Neottia cordata	26.9825	69.8869
Neottia cordata	26.7809	69.2324
Neottia cordata	27.8725	69.3648
Neottia cordata	26.7071	69.0889
Neottia cordata	26.4353	69.895
Neottia cordata	26.8809	69.4297
Neottia cordata	26.9305	69.8511
Neottia cordata	26.7275	69.4654
Neottia cordata	26.9316	69.5015
Neottia cordata	27.2359	69.2593
Neottia cordata	27.1081	68.9905
Neottia cordata	28.2262	69.3268
Neottia cordata	26.7746	69.842
Neottia cordata	27.8658	69.831
Neottia cordata	27.8499	70.0821
Neottia cordata	28.3115	69.4786
Neottia cordata	27.3716	69.7969
Neottia cordata	26.6808	69.1695
Neottia cordata	26.5906	69.9492
Neottia cordata	28.208	69.9097
Neottia cordata	26.753	69.4654
Neottia cordata	26.7273	69.4833
Neottia cordata	25.8854	68.96
Neottia cordata	28.0288	69.4447
Neottia cordata	26.9826	69.7166
Neottia cordata	26.7748	69.824
Neottia cordata	26.2181	69.428
Neottia cordata	26.7561	69.1965
Neottia cordata	26.6768	69.4384
Neottia cordata	26.8555	69.4207
Neottia cordata	27.3593	69.0708
Neottia cordata	28.3558	69.3707
Neottia cordata	26.6327	69.0349
Neottia cordata	26.7785	69.4655
Neottia cordata	26.6712	69.8059
Neottia cordata	27.4737	69.7249
Neottia cordata	29.0503	69.4536
Neottia cordata	26.8063	69.2235
Neottia cordata	28.3081	69.0034
Neottia cordata	26.6061	69.1245
Neottia cordata	28.4354	69.0383
Neottia cordata	27.7845	69.7418
Neottia cordata	29.2181	69.595
Neottia cordata	27.3669	69.528
Neottia cordata	26.5569	69.0706
Neottia cordata	26.6563	69.1246
Neottia cordata	26.8325	69.098
Neottia cordata	25.1553	68.7384
Neottia cordata	26.6312	69.1246
Neottia cordata	26.7815	69.1786
Neottia cordata	27.5212	69.5545
Neottia cordata	27.2829	68.9813
Neottia cordata	26.284300000000002	68.9711
Neottia cordata	27.0831	68.9815
Neottia cordata	26.8797	69.6449
Neottia cordata	25.1374	68.6575
Neottia cordata	28.1968	69.2553
Neottia cordata	26.9053	69.6718
Neottia cordata	26.8571	69.1787
Neottia cordata	26.9312	69.6539
Neottia cordata	27.9668	69.7677
Neottia cordata	28.1993	69.3001
Neottia cordata	26.9312	69.627
Neottia cordata	27.1868	69.4297
Neottia cordata	28.1716	69.2555
Neottia cordata	26.7315	69.1427
Neottia cordata	28.0016	69.409
Neottia cordata	26.6809	69.1605
Neottia cordata	28.5501	69.2435
Neottia cordata	26.8577	69.0801
Neottia cordata	28.4725	69.2173
Neottia cordata	27.0085	69.8421
Neottia cordata	26.8318	69.1876
Neottia cordata	28.4348	69.0293
Neottia cordata	25.1113	68.6751
Neottia cordata	28.5099	69.0287
Neottia cordata	26.6496	69.5459
Neottia cordata	28.1983	69.2822
Neottia cordata	28.9463	69.7148
Neottia cordata	25.1583	68.7026
Neottia cordata	26.3345	68.9623
Neottia cordata	26.4462	69.4827
Neottia cordata	26.2688	69.4372
Neottia cordata	26.8321	69.1518
Neottia cordata	26.4208	69.4736
Neottia cordata	26.8833	68.9905
Neottia cordata	27.2421	69.815
Neottia cordata	28.4244	68.868
Neottia cordata	26.9054	69.6538
Neottia cordata	26.9312	69.6449
Neottia cordata	28.8665	69.6888
Neottia cordata	26.8824	69.1518
Neottia cordata	26.9569	69.6359
Neottia cordata	26.9311	69.6718
Neottia cordata	27.2943	69.8329
Neottia cordata	26.0733	69.239
Neottia cordata	27.1801	68.6229
Neottia cordata	26.8572	69.1518
Neottia cordata	26.8593	68.8291
Neottia cordata	26.8584	68.9725
Neottia cordata	25.1366	68.6665
Neottia cordata	25.1284	68.765
Neottia cordata	26.3851	68.9356
Neottia cordata	26.8828	69.0711
Neottia cordata	26.2168	69.4639
Neottia cordata	26.5643	68.6941
Neottia cordata	26.9569	69.6808
Neottia cordata	25.8765	68.6461
Neottia cordata	26.4206	69.4826
Neottia cordata	27.9292	70.0907
Neottia cordata	27.5487	69.6261
Neottia cordata	26.9312	69.6359
Neottia cordata	26.9826	69.7256
Neottia cordata	25.1807	68.7297
Neottia cordata	26.5734	69.5099
Neottia cordata	26.3953	69.4735
Neottia cordata	26.2427	69.455
Neottia cordata	28.425	68.877
Neottia cordata	26.8798	69.618
Neottia cordata	28.4001	68.8772
Neottia cordata	26.3698	69.4734
Neottia cordata	25.441	68.8937
Neottia cordata	26.5649	68.6672
Neottia cordata	28.3889	68.6979
Neottia cordata	25.9311	69.561
Neottia cordata	26.6643	68.6047
Neottia cordata	26.9309	69.7256
Neottia cordata	27.2529	68.5421
Neottia cordata	26.548	69.5009
Neottia cordata	26.752	69.5551
Neottia cordata	26.6263	69.4114
Neottia cordata	26.6146	68.6404
Neottia cordata	27.1612	69.4207
Neottia cordata	27.3278	68.6406
Neottia cordata	26.4322	69.0434
Neottia cordata	26.395	69.4825
Neottia cordata	26.5393	68.712
Neottia cordata	26.7489	69.815
Neottia cordata	25.1299	68.7471
Neottia cordata	27.4764	68.694
Neottia cordata	25.8268	68.6547
Neottia cordata	26.8541	69.6179
Neottia cordata	26.8116	68.6049
Neottia cordata	26.9826	69.7345
Neottia cordata	25.2244	68.8019
Neottia cordata	25.1538	68.7563
Neottia cordata	26.7519	69.564
Neottia cordata	25.1381	68.6485
Neottia cordata	28.0887	68.6105
Neottia cordata	27.2786	68.6406
Neottia cordata	28.4422	68.7603
Neottia cordata	26.8839	68.865
Neottia cordata	26.8861	68.4436
Neottia cordata	25.2492	68.8022
Neottia cordata	26.5391	68.7209
Neottia cordata	26.9055	69.6359
Neottia cordata	27.3246	68.4254
Neottia cordata	25.7059	68.618
Neottia cordata	27.3768	68.6315
Neottia cordata	25.5533	68.6974
Neottia cordata	28.0659	68.6465
Neottia cordata	26.3192	68.6485
Neottia cordata	26.9826	69.6808
Neottia cordata	27.3496	68.4612
Neottia cordata	27.2763	68.4524
Neottia cordata	28.3165	68.7254
Neottia cordata	26.5395	68.703
Neottia cordata	26.7381	68.5958
Neottia cordata	28.2862	68.627
Neottia cordata	25.7028	68.6718
Neottia cordata	26.689	68.5958
Neottia cordata	26.6395	68.6226
Neottia cordata	26.1214	68.6745
Neottia cordata	28.2375	68.6363
Neottia cordata	26.9568	69.6897
Neottia cordata	27.4746	68.6044
Neottia cordata	26.8542	69.609
Neottia cordata	28.4405	68.7334
Neottia cordata	25.824	68.7085
Neottia cordata	26.6397	68.6046
Neottia cordata	26.0483	68.6561
Neottia cordata	25.1128	68.6572
Neottia cordata	25.7607	68.9591
Neottia cordata	28.39	68.7159
Neottia cordata	25.7599	68.5287
Neottia cordata	26.0225	68.6829
Neottia cordata	27.2997	68.3806
Neottia cordata	26.0729	68.6563
Neottia cordata	28.0425	68.6735
Neottia cordata	26.0244	68.6381
Neottia cordata	27.4287	68.7748
Neottia cordata	25.8301	68.592
Neottia cordata	25.8084	68.538
Neottia cordata	25.8756	68.664
Neottia cordata	25.7766	68.6723
Neottia cordata	27.1801	68.6318
Neottia cordata	28.2091	68.5648
Neottia cordata	27.2282	68.5242
Neottia cordata	28.1173	68.691
Neottia cordata	26.0248	68.6291
Neottia cordata	28.367	68.7429
Neottia cordata	26.8025	69.6358
Neottia cordata	24.9765	68.5301
Neottia cordata	25.8482	68.7176
Neottia cordata	27.2648	69.5551
Neottia cordata	25.6327	68.6084
Neottia cordata	26.1446	68.7104
Neottia cordata	25.7485	68.7349
Neottia cordata	28.0251	69.9019
Neottia cordata	25.8273	68.6458
Neottia cordata	25.8065	68.5739
Neottia cordata	26.734	68.9365
Neottia cordata	25.734	68.5554
Neottia cordata	25.7294	68.6361
Neottia cordata	25.7752	68.6992
Neottia cordata	25.63	68.6532
Neottia cordata	25.9037	68.5925
Neottia cordata	25.8783	68.6103
Neottia cordata	25.7545	68.6273
Neottia cordata	25.8738	68.6999
Neottia cordata	25.8496	68.6908
Neottia cordata	25.7043	68.6449
Neottia cordata	26.0517	68.5755
Neottia cordata	26.0006	68.62
Neottia cordata	27.1554	68.6139
Neottia cordata	25.9252	68.6554
Neottia cordata	25.7064	68.609
Neottia cordata	28.3922	68.7517
Neottia cordata	25.8235	68.7175
Neottia cordata	26.0566	69.6244
Neottia cordata	25.7776	68.6544
Neottia cordata	25.8778	68.6192
Neottia cordata	27.9197	69.8756
Neottia cordata	28.2795	68.9409
Neottia cordata	28.2332	69.004
Neottia cordata	26.6239	69.5459
Neottia cordata	28.2628	69.0845
Neottia cordata	26.8793	69.7166
Neottia cordata	25.8724	68.7268
Neottia cordata	26.4909	69.7517
Neottia cordata	28.4244	69.6391
Neottia cordata	27.9784	70.0187
Neottia cordata	28.662	68.7224
Neottia cordata	25.9486	68.6824
Neottia cordata	26.3211	68.5857
Neottia cordata	26.6494	69.5549
Neottia cordata	28.743	68.8112
Neottia cordata	27.9497	68.8086
Neottia cordata	26.6169	68.506
Neottia cordata	25.9552	69.068
Neottia cordata	28.0228	68.7812
Neottia cordata	28.3288	68.9315
Neottia cordata	28.1535	68.9149
Neottia cordata	28.5842	68.6693
Neottia cordata	27.9131	69.7232
Neottia cordata	27.9284	70.0728
Neottia cordata	28.4012	68.5006
Neottia cordata	26.315	69.5898
Neottia cordata	28.2347	69.0309
Neottia cordata	26.8275	69.7345
Neottia cordata	27.8194	69.9747
Neottia cordata	27.4996	69.7249
Neottia cordata	26.2917	69.518
Neottia cordata	26.2029	68.4597
Neottia cordata	27.8721	69.9834
Neottia cordata	26.9567	69.7435
Neottia cordata	28.0009	68.8441
Neottia cordata	27.9543	70.0636
Neottia cordata	26.0304	69.0684
Neottia cordata	28.4547	68.5718
Neottia cordata	27.9757	68.8353
Neottia cordata	27.4245	69.8506
Neottia cordata	27.2892	69.4654
Neottia cordata	25.8706	68.7626
Neottia cordata	28.0168	69.7316
Neottia cordata	27.8448	69.9566
Neottia cordata	27.9797	70.0456
Neottia cordata	26.8273	69.7524
Neottia cordata	29.155	69.4792
Neottia cordata	27.9753	68.8263
Neottia cordata	27.9749	68.8174
Neottia cordata	26.8107	68.7125
Neottia cordata	27.1316	68.7394
Neottia cordata	28.4519	69.6658
Neottia cordata	28.3485	69.2542
Neottia cordata	26.8274	69.7434
Neottia cordata	26.9309	69.7345
Neottia cordata	26.3109	69.7153
Neottia cordata	28.3621	68.6623
Neottia cordata	26.9088	68.856
Neottia cordata	28.4007	68.8861
Neottia cordata	27.0336	69.2684
Neottia cordata	26.2829	69.7779
Neottia cordata	26.4459	69.4916
Neottia cordata	26.35	68.4334
Neottia cordata	26.4215	68.4964
Neottia cordata	27.7655	69.9301
Neottia cordata	26.1831	69.6789
Neottia cordata	26.5626	68.7838
Neottia cordata	28.6067	68.983
Neottia cordata	26.2032	68.4507
Neottia cordata	26.3206	68.6036
Neottia cordata	26.8855	68.5691
Neottia cordata	26.9309	69.7435
Neottia cordata	27.2633	69.4296
Neottia cordata	28.3626	69.074700000000007
Neottia cordata	28.2651	68.6899
Neottia cordata	27.6284	68.8369
Neottia cordata	26.3462	68.5679
Neottia cordata	27.1059	68.5333
Neottia cordata	27.0334	69.1339
Neottia cordata	28.3119	69.0662
Neottia cordata	27.2026	68.3987
Neottia cordata	27.8438	68.6298
Neottia cordata	26.4218	68.4875
Neottia cordata	27.8944	68.6654
Neottia cordata	28.6113	68.7049
Neottia cordata	26.2955	69.4014
Neottia cordata	27.9244	69.9831
Neottia cordata	26.9088	68.847
Neottia cordata	26.9568	69.6987
Neottia cordata	27.1798	68.596
Neottia cordata	28.4279	68.9218
Neottia cordata	28.2877	68.6539
Neottia cordata	28.429	68.9397
Neottia cordata	28.3374	68.6625
Neottia cordata	26.2026	68.4686
Neottia cordata	28.4043	69.3344
Neottia cordata	26.1345	69.6069
Neottia cordata	26.2398	69.5357
Neottia cordata	26.3094	69.7601
Neottia cordata	26.2665	68.7558
Neottia cordata	26.3928	68.6577
Neottia cordata	27.324	68.3806
Neottia cordata	27.9649	69.1581
Neottia cordata	26.3336	69.814
Neottia cordata	27.2351	69.1876
Neottia cordata	28.6947	69.1525
Neottia cordata	27.1079	68.9456
Neottia cordata	26.5996	69.4741
Neottia cordata	26.8368	68.5153
Neottia cordata	27.1549	68.5332
Neottia cordata	26.9303	69.9048
Neottia cordata	27.556	68.9179
Neottia cordata	26.6242	69.528
Neottia cordata	26.9096	68.6678
Neottia cordata	26.1686	69.3919
Neottia cordata	26.2198	69.3832
Neottia cordata	26.3508	68.4065
Neottia cordata	27.9683	68.665
Neottia cordata	25.9886	68.342
Neottia cordata	26.9569	69.6628
Neottia cordata	26.2446	69.4012
Neottia cordata	28.4741	68.8676
Neottia cordata	28.6054	68.965
Neottia cordata	27.4224	68.4431
Neottia cordata	28.338	68.6714
Neottia cordata	27.4468	68.4431
Neottia cordata	26.1535	68.4774
Neottia cordata	26.1679	69.4098
Neottia cordata	27.3238	68.3626
Neottia cordata	27.2162	69.824
Neottia cordata	28.0291	69.9826
Neottia cordata	27.9436	68.6651
Neottia cordata	28.4526	69.6748
Neottia cordata	26.3333	69.8229
Neottia cordata	26.6211	69.7072
Neottia cordata	29.142	69.6049
Neottia cordata	27.0082	69.125
Neottia cordata	27.1308	68.605
Neottia cordata	26.1177	69.3917
Neottia cordata	26.9091	68.7933
Neottia cordata	26.0834	69.5977
Neottia cordata	26.1937	69.401
Neottia cordata	24.9553	68.4939
Neottia cordata	24.9545	68.5029
Neottia cordata	26.838	68.3539
Neottia cordata	27.6994	68.7291
Neottia cordata	26.31	69.7422
Neottia cordata	27.4542	70.0208
Neottia cordata	27.0585	69.1339
Neottia cordata	26.9339	68.7574
Neottia cordata	26.3628	69.7065
Neottia cordata	27.1785	68.4256
Neottia cordata	26.6689	69.9494
Neottia cordata	26.8781	69.9138
Neottia cordata	27.5243	68.6311
Neottia cordata	27.0082	69.1339
Neottia cordata	26.3262	68.4154
Neottia cordata	26.1605	69.5981
Neottia cordata	26.3165	68.7381
Neottia cordata	27.1094	69.2415
Neottia cordata	25.9409	68.3237
Neottia cordata	27.2996	68.3717
Neottia cordata	25.8699	68.2874
Neottia cordata	26.2328	69.7329
Neottia cordata	27.2383	69.4744
Neottia cordata	27.3732	68.4163
Neottia cordata	25.9643	68.3418
Neottia cordata	26.5266	69.3126
Neottia cordata	28.1884	68.6367
Neottia cordata	26.0064	69.5973
Neottia cordata	26.2912	68.7559
Neottia cordata	27.0859	69.6897
Neottia cordata	26.7894	68.3539
Neottia cordata	27.5311	68.918
Neottia cordata	27.4463	68.4162
Neottia cordata	27.2963	69.9763
Neottia cordata	27.7244	68.7379
Neottia cordata	27.1297	68.4077
Neottia cordata	27.0085	69.7525
Neottia cordata	27.4691	68.3444
Neottia cordata	28.0599	68.521
Neottia cordata	28.4228	68.4555
Neottia cordata	26.1996	69.2397
Neottia cordata	18.0478	65.7396
Neottia cordata	17.8481	59.3723
Neottia cordata	18.1844	59.2348
Neottia cordata	18.1893	59.2318
Neottia cordata	15.5237	60.8754
Neottia cordata	17.0736	57.3541
Neottia cordata	17.0733	57.3539
Neottia cordata	17.0713	57.3522
Neottia cordata	13.7007	60.9628
Neottia cordata	14.4572	56.237
Neottia cordata	12.3448	58.0215
Neottia cordata	17.0726	57.3538
Neottia cordata	15.3346	58.9641
Neottia cordata	19.1142	57.8525
Neottia cordata	17.0704	57.3519
Neottia cordata	12.6559	60.6024
Neottia cordata	16.1343	58.843
Neottia cordata	15.7564	58.6491
Neottia cordata	16.0317	58.7769
Neottia cordata	15.9791	58.758
Neottia cordata	16.1502	58.8414
Neottia cordata	16.0486	58.776
Neottia cordata	16.0812	58.774
Neottia cordata	15.9428	58.3202
Neottia cordata	16.0395	58.6954
Neottia cordata	15.3413	57.8146
Neottia cordata	15.3297	57.7677
Neottia cordata	16.4957	58.2658
Neottia cordata	15.4066	57.8583
Neottia cordata	14.6642	58.2045
Neottia cordata	14.4321	60.2111
Neottia cordata	14.4346	60.2106
Neottia cordata	19.2532	57.9715
Neottia cordata	18.0198	60.2802
Neottia cordata	19.7906	64.1917
Neottia cordata	14.8438	62.9679
Neottia cordata	15.3445	63.4541
Neottia cordata	17.1963	62.9103
Neottia cordata	17.7112	62.6146
Neottia cordata	21.1656	66.4304
Neottia cordata	21.2034	66.3386
Neottia cordata	19.4128	66.5358
Neottia cordata	17.4626	62.918
Neottia cordata	17.0072	62.7189
Neottia cordata	16.2382	62.2658
Neottia cordata	18.7325	63.3293
Neottia cordata	17.7364	62.5089
Neottia cordata	17.5272	62.2468
Neottia cordata	12.7963	62.8063
Neottia cordata	16.8532	62.5093
Neottia cordata	17.1177	62.7852
Neottia cordata	17.0605	62.5928
Neottia cordata	16.0382	62.5399
Neottia cordata	16.0188	62.5445
Neottia cordata	17.2445	62.1693
Neottia cordata	16.0286	62.5579
Neottia cordata	16.8574	62.9041
Neottia cordata	17.2534	62.1557
Neottia cordata	14.9018	62.5327
Neottia cordata	16.7874	62.8687
Neottia cordata	15.227	62.2877
Neottia cordata	17.0537	62.4314
Neottia cordata	17.3305	62.3523
Neottia cordata	17.2894	62.6938
Neottia cordata	15.6589	62.6253
Neottia cordata	16.9044	62.8454
Neottia cordata	16.0672	62.5219
Neottia cordata	16.6102	62.8563
Neottia cordata	17.034300000000002	62.6649
Neottia cordata	16.9292	62.2081
Neottia cordata	15.8733	62.6433
Neottia cordata	17.17	62.6457
Neottia cordata	15.8147	62.4235
Neottia cordata	17.3225	62.5768
Neottia cordata	16.2907	62.5348
Neottia cordata	15.6403	62.4638
Neottia cordata	16.7187	62.2366
Neottia cordata	15.6882	62.6074
Neottia cordata	16.7316	62.3442
Neottia cordata	15.7566	62.4369
Neottia cordata	17.1213	62.6461
Neottia cordata	17.0919	62.1932
Neottia cordata	17.4673	62.5572
Neottia cordata	17.0725	62.1889
Neottia cordata	17.1695	62.2104
Neottia cordata	15.9015	62.3337
Neottia cordata	16.8148	62.2359
Neottia cordata	16.7276	62.2141
Neottia cordata	17.3014	62.1552
Neottia cordata	16.1923	62.4364
Neottia cordata	15.65	62.4548
Neottia cordata	16.0573	62.4995
Neottia cordata	17.4678	62.5662
Neottia cordata	17.2231	62.533
Neottia cordata	16.8664	62.3342
Neottia cordata	16.7947	62.2091
Neottia cordata	15.7272	62.5939
Neottia cordata	16.8354	62.8369
Neottia cordata	15.7369	62.576
Neottia cordata	16.0573	62.5085
Neottia cordata	16.7946	62.2046
Neottia cordata	16.8421	62.1908
Neottia cordata	16.6986	62.2098
Neottia cordata	17.0142	62.8894
Neottia cordata	15.9888	62.4144
Neottia cordata	17.738	59.7779
Neottia cordata	19.6245	66.4348
Neottia cordata	13.1769	56.3454
Neottia cordata	16.6785	62.8425
Neottia cordata	17.0519	62.3865
Neottia cordata	15.9017	62.3741
Neottia cordata	15.2842	62.3238
Neottia cordata	16.4853	62.5519
Neottia cordata	17.0229	62.8624
Neottia cordata	17.1165	62.7583
Neottia cordata	16.9754	62.9031
Neottia cordata	16.5897	62.8251
Neottia cordata	16.0563	62.3829
Neottia cordata	16.6315	62.2147
Neottia cordata	16.5048	62.5518
Neottia cordata	16.2918	62.6021
Neottia cordata	15.6588	62.6388
Neottia cordata	15.592	62.4458
Neottia cordata	16.6	62.8429
Neottia cordata	16.3885	62.5703
Neottia cordata	17.0485	62.7724
Neottia cordata	15.1594	62.2964
Neottia cordata	17.2827	62.3618
Neottia cordata	16.8935	62.5494
Neottia cordata	16.8522	62.4824
Neottia cordata	15.8826	62.4683
Neottia cordata	16.5701	62.8252
Neottia cordata	17.0478	62.5212
Neottia cordata	16.7486	62.8869
Neottia cordata	17.1795	62.4302
Neottia cordata	17.5769	62.6007
Neottia cordata	16.8801	62.1771
Neottia cordata	15.989	62.4413
Neottia cordata	15.6395	62.6118
Neottia cordata	14.874	62.4877
Neottia cordata	15.7467	62.576
Neottia cordata	16.8743	62.2848
Neottia cordata	16.5355	62.6145
Neottia cordata	16.7374	62.2185
Neottia cordata	15.3187	62.5752
Neottia cordata	16.703	62.6808
Neottia cordata	15.6978	62.6433
Neottia cordata	15.6881	62.6388
Neottia cordata	17.088	62.3279
Neottia cordata	17.2842	62.3932
Neottia cordata	15.9899	62.5894
Neottia cordata	15.776	62.4818
Neottia cordata	15.6881	62.6208
Neottia cordata	15.9899	62.5804
Neottia cordata	12.8165	60.5779
Neottia cordata	13.0921	56.3707
Neottia cordata	16.8672	62.6303
Neottia cordata	16.0101	62.688
Neottia cordata	14.8331	62.5547
Neottia cordata	17.1867	62.3763
Neottia cordata	14.8326	62.5682
Neottia cordata	16.137	62.6878
Neottia cordata	15.6882	62.6163
Neottia cordata	17.1097	62.8257
Neottia cordata	15.7077	62.6074
Neottia cordata	16.9337	62.5849
Neottia cordata	17.4159	62.145
Neottia cordata	14.8532	62.5324
Neottia cordata	16.1136	62.3155
Neottia cordata	17.5417	62.498
Neottia cordata	17.4564	62.5349
Neottia cordata	16.8335	62.5005
Neottia cordata	17.4732	62.1398
Neottia cordata	16.8763	62.6123
Neottia cordata	16.2427	62.5753
Neottia cordata	15.2601	62.5884
Neottia cordata	17.2831	62.1734
Neottia cordata	15.5714	62.6027
Neottia cordata	17.011	62.8131
Neottia cordata	16.1713	62.3019
Neottia cordata	15.7759	62.5715
Neottia cordata	17.0542	62.6737
Neottia cordata	16.5692	62.4124
Neottia cordata	16.5106	62.7986
Neottia cordata	17.1008	62.6239
Neottia cordata	16.8082	62.3257
Neottia cordata	17.4769	62.2071
Neottia cordata	19.9538	65.8954
Neottia cordata	17.383	62.2486
Neottia cordata	17.2844	62.3977
Neottia cordata	16.4317	62.772
Neottia cordata	16.4414	62.772
Neottia cordata	16.8972	62.9172
Neottia cordata	12.8803	56.4349
Neottia cordata	17.4594	62.5887
Neottia cordata	19.4853	65.7802
Neottia cordata	12.8463	56.8416
Neottia cordata	12.9283	56.8736
Neottia cordata	13.2869	56.8275
Neottia cordata	13.1029	56.9382
Neottia cordata	20.2626	66.6152
Neottia cordata	12.9394	56.898
Neottia cordata	20.1466	65.7324
Neottia cordata	12.5649	57.0374
Neottia cordata	17.4994	64.5917
Neottia cordata	18.052	63.9773
Neottia cordata	12.5099	57.2222
Neottia cordata	16.9747	62.6384
Neottia cordata	15.7176	62.5581
Neottia cordata	17.1582	62.6009
Neottia cordata	15.7076	62.6164
Neottia cordata	16.536	62.6369
Neottia cordata	16.2631	62.6336
Neottia cordata	16.5168	62.6505
Neottia cordata	16.5481	62.7311
Neottia cordata	16.6226	62.5961
Neottia cordata	16.7103	62.6
Neottia cordata	16.6129	62.5961
Neottia cordata	16.2826	62.638
Neottia cordata	16.2434	62.6247
Neottia cordata	16.7592	62.6042
Neottia cordata	16.163	62.4141
Neottia cordata	16.2192	62.2838
Neottia cordata	16.0361	62.2663
Neottia cordata	16.1921	62.4185
Neottia cordata	16.3255	62.3014
Neottia cordata	16.2289	62.2883
Neottia cordata	16.5962	62.336
Neottia cordata	15.7568	62.3158
Neottia cordata	16.2109	62.378
Neottia cordata	16.1355	62.5532
Neottia cordata	16.191	62.3377
Neottia cordata	15.9802	62.5939
Neottia cordata	16.816	62.2718
Neottia cordata	15.922	62.6388
Neottia cordata	16.0383	62.5579
Neottia cordata	16.402	62.2697
Neottia cordata	15.9015	62.3382
Neottia cordata	16.8069	62.2853
Neottia cordata	15.834	62.3786
Neottia cordata	15.8148	62.6433
Neottia cordata	16.6042	62.2732
Neottia cordata	16.0971	62.6071
Neottia cordata	16.6393	62.4973
Neottia cordata	16.2878	62.3554
Neottia cordata	16.0369	62.374
Neottia cordata	15.8438	62.4728
Neottia cordata	16.0171	62.3067
Neottia cordata	16.1635	62.4544
Neottia cordata	16.1261	62.5891
Neottia cordata	16.3848	62.3774
Neottia cordata	16.5749	62.2554
Neottia cordata	16.5189	62.3275
Neottia cordata	16.1538	62.459
Neottia cordata	16.4028	62.3145
Neottia cordata	16.8357	62.2851
Neottia cordata	16.2212	62.4274
Neottia cordata	16.0882	62.6924
Neottia cordata	16.2484	62.3061
Neottia cordata	16.117	62.6475
Neottia cordata	16.6394	62.5018
Neottia cordata	15.9902	62.6342
Neottia cordata	16.3874	62.512
Neottia cordata	15.9607	62.5894
Neottia cordata	16.1517	62.275
Neottia cordata	15.9985	62.4189
Neottia cordata	16.1813	62.3288
Neottia cordata	15.7375	62.3338
Neottia cordata	16.469	62.2559
Neottia cordata	16.6045	62.2821
Neottia cordata	16.637	62.762
Neottia cordata	15.8245	62.6523
Neottia cordata	16.3652	62.3641
Neottia cordata	16.3201	62.5482
Neottia cordata	16.4209	62.256100000000004
Neottia cordata	16.6463	62.744
Neottia cordata	15.9501	62.4055
Neottia cordata	16.416	62.4895
Neottia cordata	16.095	62.3828
Neottia cordata	16.489	62.2872
Neottia cordata	16.8163	62.2807
Neottia cordata	16.1338	62.4007
Neottia cordata	16.1718	62.3467
Neottia cordata	16.5081	62.6909
Neottia cordata	15.9413	62.6029
Neottia cordata	16.3841	62.3415
Neottia cordata	15.8632	62.4504
Neottia cordata	16.171	62.2795
Neottia cordata	16.8023	62.4379
Neottia cordata	16.229	62.2972
Neottia cordata	15.8341	62.437
Neottia cordata	16.0171	62.3112
Neottia cordata	16.0781	62.652
Neottia cordata	16.2688	62.3734
Neottia cordata	15.8823	62.3831
Neottia cordata	16.0092	62.5579
Neottia cordata	16.1042	62.3424
Neottia cordata	17.301	62.5366
Neottia cordata	14.8169	62.4559
Neottia cordata	15.6983	62.4952
Neottia cordata	15.1882	62.301
Neottia cordata	16.9865	62.9345
Neottia cordata	15.4646	62.5756
Neottia cordata	15.3223	62.3554
Neottia cordata	16.9566	62.9257
Neottia cordata	15.3483	62.5484
Neottia cordata	15.4855	62.4411
Neottia cordata	15.1581	62.3141
Neottia cordata	15.0581	62.4978
Neottia cordata	15.3387	62.5394
Neottia cordata	15.3385	62.5528
Neottia cordata	15.416	62.571
Neottia cordata	15.231	62.5838
Neottia cordata	15.3685	62.4991
Neottia cordata	15.2505	62.5839
Neottia cordata	15.1584	62.3457
Neottia cordata	14.8145	62.5276
Neottia cordata	15.1073	62.4666
Neottia cordata	15.0481	62.5067
Neottia cordata	14.9701	62.5197
Neottia cordata	14.9607	62.5107
Neottia cordata	15.4063	62.571
Neottia cordata	15.2223	62.5344
Neottia cordata	15.679	62.4773
Neottia cordata	14.8142	62.5366
Neottia cordata	15.4671	62.3558
Neottia cordata	15.4855	62.4456
Neottia cordata	17.1907	62.6724
Neottia cordata	18.26	59.2131
Neottia cordata	12.8497	61.3978
Neottia cordata	12.5241	63.214
Neottia cordata	15.8632	65.2164
Neottia cordata	18.3093	68.4218
Neottia cordata	18.2285	68.4297
Neottia cordata	18.3963	68.4274
Neottia cordata	18.281	68.4231
Neottia cordata	18.2343	68.4305
Neottia cordata	18.2468	68.4295
Neottia cordata	18.3824	68.4257
Neottia cordata	18.3058	68.4231
Neottia cordata	18.3235	68.4241
Neottia cordata	18.2884	68.4234
Neottia cordata	18.2809	68.426
Neottia cordata	18.2406	68.4302
Neottia cordata	18.2375	68.4301
Neottia cordata	18.241	68.4309
Neottia cordata	18.2707	68.4265
Neottia cordata	18.2391	68.4304
Neottia cordata	18.2944	68.4211
Neottia cordata	18.2334	68.4281
Neottia cordata	18.3229	68.422
Neottia cordata	18.343	68.4232
Neottia cordata	18.3452	68.4227
Neottia cordata	18.329	68.4223
Neottia cordata	18.3287	68.4233
Neottia cordata	18.3542	68.4227
Neottia cordata	18.3531	68.4231
Neottia cordata	18.3482	68.4218
Neottia cordata	18.2972	68.4204
Neottia cordata	18.3346	68.4225
Neottia cordata	18.3201	68.4231
Neottia cordata	18.3303	68.4226
Neottia cordata	17.4184	66.1656
Neottia cordata	19.2559	58.3813
Neottia cordata	13.1211	63.4525
Neottia cordata	13.1242	63.4189
Neottia cordata	15.9485	62.7681
Neottia cordata	12.1697	62.6348
Neottia cordata	12.1709	62.6274
Neottia cordata	12.168	62.6309
Neottia cordata	12.2892	62.5588
Neottia cordata	12.5691	58.8252
Neottia cordata	16.8512	66.2319
Neottia cordata	18.5902	65.7419
Neottia cordata	12.4519	62.7205
Neottia cordata	18.4483	65.8358
Neottia cordata	15.419	64.9614
Neottia cordata	15.2354	63.542
Neottia cordata	16.4684	67.3546
Neottia cordata	16.4797	67.3577
Neottia cordata	17.5618	65.8462
Neottia cordata	15.3115	57.8289
Neottia cordata	15.1398	58.3301
Neottia cordata	16.6661	67.5891
Neottia cordata	14.3422	56.7922
Neottia cordata	15.0384	58.2483
Neottia cordata	16.1663	58.742
Neottia cordata	15.6779	57.942
Neottia cordata	15.4867	58.4018
Neottia cordata	15.194	58.3762
Neottia cordata	15.5633	58.4099
Neottia cordata	16.3688	58.4928
Neottia cordata	16.4968	58.6585
Neottia cordata	15.9491	62.77
Neottia cordata	14.4974	56.2371
Neottia cordata	12.2652	62.5591
Neottia cordata	14.5769	58.7334
Neottia cordata	18.4377	66.0223
Neottia cordata	18.3996	66.012
Neottia cordata	16.5613	58.3185
Neottia cordata	22.0117	67.0977
Neottia cordata	19.9185	65.2219
Neottia cordata	14.862	63.0543
Neottia cordata	21.9943	67.1388
Neottia cordata	14.8622	63.0533
Neottia cordata	20.7324	67.0894
Neottia cordata	18.5048	60.3477
Neottia cordata	16.8333	60.1468
Neottia cordata	17.7266	62.8904
Neottia cordata	17.7265	62.8901
Neottia cordata	17.4317	62.9745
Neottia cordata	18.1321	65.8922
Neottia cordata	18.1441	65.9064
Neottia cordata	23.2997	68.1196
Neottia cordata	23.4492	68.0153
Neottia cordata	23.4471	68.0174
Neottia cordata	23.4468	68.0162
Neottia cordata	15.6242	58.4113
Neottia cordata	14.6665	58.3347
Neottia cordata	18.6097	59.7753
Neottia cordata	12.1354	63.2885
Neottia cordata	12.3709	63.301
Neottia cordata	12.7395	63.445
Neottia cordata	12.4433	63.2493
Neottia cordata	16.0414	66.3551
Neottia cordata	18.0119	66.2993
Neottia cordata	20.1832	67.8246
Neottia cordata	14.484	63.004
Neottia cordata	-2.6143	55.228
Neottia cordata	-2.6584	55.2205
Neottia cordata	-2.6588	55.2205
Neottia cordata	-2.6487	55.2197
Neottia cordata	-132.0774	53.9279
Neottia cordata	-131.9552	53.5522
Neottia cordata	16.981	57.2093
Neottia cordata	16.9793	57.2093
Neottia cordata	16.9713	57.2179
Neottia cordata	16.9722	57.2184
Neottia cordata	17.0789	57.3368
Neottia cordata	14.839	63.5641
Neottia cordata	14.8383	63.5731
Neottia cordata	14.8087	63.5684
Neottia cordata	15.2977	62.6648
Neottia cordata	15.2843	62.6648
Neottia cordata	15.2907	62.6783
Neottia cordata	15.5216	62.7148
Neottia cordata	14.4543	62.7624
Neottia cordata	17.0794	57.3529
Neottia cordata	17.0688	57.3342
Neottia cordata	16.9777	57.2093
Neottia cordata	12.3976	62.6859
Neottia cordata	12.6526	60.6023
Neottia cordata	19.6505	64.2205
Neottia cordata	17.0949	66.3239
Neottia cordata	16.9705	57.2188
Neottia cordata	12.4802	59.0485
Neottia cordata	12.3038	62.0949
Neottia cordata	20.637	67.1004
Neottia cordata	20.0068	66.5357
Neottia cordata	19.5553	66.4282
Neottia cordata	20.1096	66.4278
Neottia cordata	20.5157	66.4796
Neottia cordata	19.5922	66.6361
Neottia cordata	18.6188	63.9836
Neottia cordata	19.7667	65.4562
Neottia cordata	19.2034	65.4965
Neottia cordata	59.1398	54.5549
Neottia cordata	19.2615	68.9738
Neottia cordata	19.9444	60.1287
Neottia cordata	26.8374	61.0886
Neottia cordata	19.8721	60.0936
Neottia cordata	24.8663	60.6588
Neottia cordata	19.8612	60.0967
Neottia cordata	19.8602	60.0939
Neottia cordata	28.2133	64.0175
Neottia cordata	25.0933	66.2621
Neottia cordata	29.4113	66.264
Neottia cordata	29.2803	66.2929
Neottia cordata	27.123	67.1704
Neottia cordata	24.3213	67.2378
Neottia cordata	30.6056	63.129
Neottia cordata	23.4259	60.116
Neottia cordata	29.3099	66.3732
Neottia cordata	24.0743	66.9822
Neottia cordata	25.5271	67.9709
Neottia cordata	29.3091	66.3643
Neottia cordata	23.5696	60.1198
Neottia cordata	25.7156	68.0173
Neottia cordata	25.6749	64.0703
Neottia cordata	24.9964	66.0814
Neottia cordata	25.0006	66.0842
Neottia cordata	29.4181	66.3357
Neottia cordata	25.4714	67.7282
Neottia cordata	27.6478	66.0751
Neottia cordata	25.9845	63.4448
Neottia cordata	24.899	61.3205
Neottia cordata	26.9855	65.3949
Neottia cordata	26.8431	64.0314
Neottia cordata	-91.6785	46.2148
Neottia cordata	-135.3746	57.1421
Neottia cordata	13.7975	56.6304
Neottia cordata	14.4306	56.3943
Neottia cordata	24.9623	66.4396
Neottia cordata	-135.3444	57.1313
Neottia cordata	-91.643	47.7484
Neottia cordata	-91.6746	47.8373
Neottia cordata	-131.2999	52.3363
Neottia cordata	-91.9084	47.7924
Neottia cordata	-91.8113	47.697
Neottia cordata	-91.8145	47.6858
Neottia cordata	-91.8824	47.8675
Neottia cordata	-65.1026	43.8821
Neottia cordata	-85.1772	46.6394
Neottia cordata	-136.3305	58.2123
Neottia cordata	-136.344	57.9233
Neottia cordata	-91.4731	47.9722
Neottia cordata	-2.6265	53.9714
Neottia cordata	-2.4432	53.9363
Neottia cordata	-106.1072	39.5258
Neottia cordata	23.0808	65.7185
Neottia cordata	12.4455	62.6697
Neottia cordata	12.3375	63.2899
Neottia cordata	17.5978	58.9352
Neottia cordata	14.0404	63.829
Neottia cordata	14.145	55.6839
Neottia cordata	11.7684	58.2087
Neottia cordata	12.8347	56.2757
Neottia cordata	25.7756	65.1281
Neottia cordata	16.63	58.8528
Neottia cordata	13.5062	59.3765
Neottia cordata	12.9106	57.7058
Neottia cordata	13.0096	57.8277
Neottia cordata	13.16	58.5014
Neottia cordata	18.907	68.4548
Neottia cordata	21.1915	65.5262
Neottia cordata	20.4939	66.3046
Neottia cordata	16.8951	65.4672
Neottia cordata	14.4084	56.0483
Neottia cordata	13.8837	55.4366
Neottia cordata	14.1048	55.7241
Neottia cordata	14.4367	58.5778
Neottia cordata	17.0244	61.5056
Neottia cordata	25.0378	60.2933
Neottia cordata	16.4487	58.3336
Neottia cordata	18.1571	62.8153
Neottia cordata	17.6552	63.1587
Neottia cordata	18.7274	65.2367
Neottia cordata	14.2926	55.9236
Neottia cordata	14.2698	55.9843
Neottia cordata	14.4327	56.044
Neottia cordata	25.8306	71.07
Neottia cordata	25.6644	60.3928
Neottia cordata	14.9477	59.3062
Neottia cordata	13.5679	55.9367
Neottia cordata	12.7994	56.3007
Neottia cordata	16.3912	58.6632
Neottia cordata	16.4645	63.539
Neottia cordata	20.9143	65.3262
Neottia cordata	15.4416	58.9684
Neottia cordata	14.3138	55.9336
Neottia cordata	13.6017	56.212
Neottia cordata	14.2039	56.1038
Neottia cordata	14.2483	56.1304
Neottia cordata	-18.5475	65.9636
Neottia cordata	12.8593	57.7043
Neottia cordata	12.8837	57.6556
Neottia cordata	16.6949	58.5453
Neottia cordata	14.4387	56.0096
Neottia cordata	11.214	59.0673
Neottia cordata	13.9379	58.7717
Neottia cordata	14.0868	56.4052
Neottia cordata	14.0791	56.2547
Neottia cordata	13.936	56.2806
Neottia cordata	14.1071	56.2544
Neottia cordata	18.2584	59.305
Neottia cordata	14.354	55.9983
Neottia cordata	12.8573	56.2465
Neottia cordata	11.5872	58.8054
Neottia cordata	12.9687	57.7633
Neottia cordata	19.2513	57.9628
Neottia cordata	13.9773	56.3847
Neottia cordata	11.4771	58.5067
Neottia cordata	12.9571	56.4518
Neottia cordata	12.9672	57.1446
Neottia cordata	13.6041	56.1043
Neottia cordata	13.3501	57.4934
Neottia cordata	13.8305	56.1218
Neottia cordata	13.8317	56.1798
Neottia cordata	12.8598	56.2435
Neottia cordata	11.6394	58.2163
Neottia cordata	17.0649	61.9814
Neottia cordata	18.4644	60.3473
Neottia cordata	17.1042	61.7262
Neottia cordata	17.6341	59.8581
Neottia cordata	16.5683	60.9156
Neottia cordata	15.6298	60.5424
Neottia cordata	13.194	61.1352
Neottia cordata	15.144	60.1252
Neottia cordata	15.2073	60.5351
Neottia cordata	18.6145	68.4926
Neottia cordata	9.1278	62.0753
Neottia cordata	14.5248	60.5662
Neottia cordata	12.6194	61.97
Neottia cordata	14.8947	60.2208
Neottia cordata	18.6852	66.8943
Neottia cordata	18.0216	64.8923
Neottia cordata	14.0413	61.2261
Neottia cordata	15.201	60.4993
Neottia cordata	15.5792	60.653
Neottia cordata	14.0288	56.3929
Neottia cordata	30.3353	62.2253
Neottia cordata	15.3626	58.9893
Neottia cordata	12.3893	62.6754
Neottia cordata	14.6967	63.1547
Neottia cordata	15.0546	60.5078
Neottia cordata	26.5158	65.9294
Neottia cordata	20.298	68.0329
Neottia cordata	15.0934	65.8134
Neottia cordata	15.5924	60.0703
Neottia cordata	14.8402	61.1871
Neottia cordata	23.9475	64.2578
Neottia cordata	18.6151	68.4312
Neottia cordata	12.9541	63.3944
Neottia cordata	18.889	68.4392
Neottia cordata	16.2701	63.3299
Neottia cordata	17.2998	63.2886
Neottia cordata	15.9208	60.2624
Neottia cordata	14.4671	60.5736
Neottia cordata	21.4786	69.5306
Neottia cordata	17.5767	58.93
Neottia cordata	15.9113	60.1009
Neottia cordata	17.1917	63.2123
Neottia cordata	23.506	66.6458
Neottia cordata	15.8872	60.4642
Neottia cordata	7.7099	62.4429
Neottia cordata	21.9385	65.6597
Neottia cordata	12.0991	63.3165
Neottia cordata	15.1793	62.9641
Neottia cordata	18.9913	63.9464
Neottia cordata	22.5	65.8552
Neottia cordata	17.9875	62.6062
Neottia cordata	14.39	64.3502
Neottia cordata	15.1675	62.9712
Neottia cordata	14.3701	56.0213
Neottia cordata	13.8206	62.9919
Neottia cordata	17.2844	63.1624
Neottia cordata	12.4652	63.2393
Neottia cordata	14.6393	63.1786
Neottia cordata	20.2329	67.8521
Neottia cordata	14.3837	63.6454
Neottia cordata	14.5743	62.9742
Neottia cordata	14.5176	63.1728
Neottia cordata	-75.8667	56.1667
Neottia cordata	-93.8167	49.1667
Neottia cordata	-77.6167	55.2833
Neottia cordata	-77.6833	55.2833
Neottia cordata	-59.1833	55.0833
Neottia cordata	-70.7403	48.6444
Neottia cordata	-69.1653	47.5917
Neottia cordata	-77.6667	55.2667
Neottia cordata	-77.75	55.2833
Neottia cordata	-68.8583	47.5472
Neottia cordata	-68.4792	47.5639
Neottia cordata	-68.9125	47.8306
Neottia cordata	-76.2833	56.25
Neottia cordata	-120.7667	49.05
Neottia cordata	-120.8	49.0667
Neottia cordata	-75	57.2667
Neottia cordata	-75.0833	56.1667
Neottia cordata	-78.7	52.6167
Neottia cordata	-65.95	48.9833
Neottia cordata	-68.2833	58.1833
Neottia cordata	-74.3833	56.2333
Neottia cordata	-74.4042	56.225
Neottia cordata	-74.3833	56.2167
Neottia cordata	-76.15	56.2792
Neottia cordata	-76.0958	56.6167
Neottia cordata	-74.4667	56.2667
Neottia cordata	-72.2	56.9333
Neottia cordata	-72.7167	55.7333
Neottia cordata	-76.1833	56.2
Neottia cordata	-72.2	55.25
Neottia cordata	-77.5167	55.4833
Neottia cordata	-69.9333	58.7
Neottia cordata	-72	58.25
Neottia cordata	-69.9583	47.4708
Neottia cordata	-67.6667	55.5
Neottia cordata	-69.25	47.5833
Neottia cordata	-73.0167	46.9
Neottia cordata	-66.2	48.9167
Neottia cordata	-65.7881	49.2264
Neottia cordata	-76.4667	56.55
Neottia cordata	-65.9333	58.7
Neottia cordata	-61.6833	56.5333
Neottia cordata	-76.1667	57.75
Neottia cordata	-76.5	56.1667
Neottia cordata	-74.7308	56.27
Neottia cordata	-70	58.6333
Neottia cordata	-95.324700000000007	50.9017
Neottia cordata	-77.55	55.3
Neottia cordata	-77.6	55.3
Neottia cordata	-66.7833	54.7833
Neottia cordata	-77.7	55.2833
Neottia cordata	-68.7572	56.7136
Neottia cordata	-76.4667	56.5667
Neottia cordata	-77.65	55.2833
Neottia cordata	-135.2703	57.0841
Neottia cordata	-123.305	44.6424
Neottia cordata	12.1633	46.5199
Neottia cordata	-107.0154	38.9916
Neottia cordata	-135.2417	57.0825
Neottia cordata	-84.5252	44.4295
Neottia cordata	-123.3168	44.6357
Neottia cordata	4.975	53.2733
Neottia cordata	-123.3095	44.6412
Neottia cordata	16.8663	66.2332
Neottia cordata	-123.3356	48.8797
Neottia cordata	13.05	63.3
Neottia cordata	18.2333	64.7152
Neottia cordata	17.9763	63.9912
Neottia cordata	17.9738	63.9927
Neottia cordata	21.0776	66.5878
Neottia cordata	20.4153	66.3
Neottia cordata	20.7841	66.5887
Neottia cordata	21.5233	66.5301
Neottia cordata	20.5495	66.5711
Neottia cordata	21.6137	66.4929
Neottia cordata	17.4621	62.919
Neottia cordata	18.3857	62.8497
Neottia cordata	16.559	63.2931
Neottia cordata	19.8605	65.7273
Neottia cordata	19.9832	65.9034
Neottia cordata	19.8858	65.9388
Neottia cordata	18.2265	64.7131
Neottia cordata	17.9785	63.9869
Neottia cordata	17.9793	63.9863
Neottia cordata	17.9836	63.9869
Neottia cordata	20.8266	68.8711
Neottia cordata	18.7039	68.3945
Neottia cordata	16.3574	66.5268
Neottia cordata	17.6302	66.9539
Neottia cordata	15.6453	62.0055
Neottia cordata	14.8005	60.2911
Neottia cordata	19.6116	68.233
Neottia cordata	19.6008	68.2364
Neottia cordata	16.365	66.5353
Neottia cordata	20.0647	65.4269
Neottia cordata	20.0639	65.4069
Neottia cordata	15.0182	57.9511
Neottia cordata	14.5778	62.5181
Neottia cordata	14.5825	62.5289
Neottia cordata	15.5204	63.3472
Neottia cordata	17.7679	66.9264
Neottia cordata	12.485900000000001	57.6861
Neottia cordata	16.3898	58.5828
Neottia cordata	12.2038	57.7179
Neottia cordata	15.5315	62.799
Neottia cordata	15.7727	62.8069
Neottia cordata	17.4625	62.9181
Neottia cordata	12.0512	58.0292
Neottia cordata	16.1265	58.2766
Neottia cordata	20.5631	67.1207
Neottia cordata	20.5599	67.1178
Neottia cordata	14.7644	60.2637
Neottia cordata	12.1509	62.6122
Neottia cordata	17.0668	57.349
Neottia cordata	20.5768	67.1124
Neottia cordata	19.6612	64.9954
Neottia cordata	20.3162	65.2191
Neottia cordata	19.6759	64.979
Neottia cordata	12.9036	60.7866
Neottia cordata	12.9054	60.7854
Neottia cordata	12.9026	60.7852
Neottia cordata	12.9123	60.7902
Neottia cordata	12.9044	60.7852
Neottia cordata	12.8966	60.7865
Neottia cordata	12.9047	60.7825
Neottia cordata	14.6569	60.0724
Neottia cordata	14.657	60.0734
Neottia cordata	14.9931	63.1658
Neottia cordata	12.3195	62.0775
Neottia cordata	16.0331	60.0943
Neottia cordata	18.0453	63.9695
Neottia cordata	18.0366	63.9707
Neottia cordata	19.9198	65.2056
Neottia cordata	19.9169	65.2103
Neottia cordata	16.1858	58.2879
Neottia cordata	13.149	61.1476
Neottia cordata	13.1703	60.8667
Neottia cordata	15.4965	59.8826
Neottia cordata	15.7634	60.2982
Neottia cordata	13.8995	59.6024
Neottia cordata	15.5217	59.9301
Neottia cordata	15.5314	59.893
Neottia cordata	15.8459	60.0631
Neottia cordata	16.2284	59.7756
Neottia cordata	14.4582	59.9029
Neottia cordata	15.4849	59.8827
Neottia cordata	18.9848	65.0072
Neottia cordata	19.4697	65.0405
Neottia cordata	12.4813	57.6894
Neottia cordata	20.5769	65.0361
Neottia cordata	14.1234	56.948
Neottia cordata	13.226	61.2224
Neottia cordata	13.8769	57.4078
Neottia cordata	13.8774	57.4076
Neottia cordata	13.7885	57.4194
Neottia cordata	15.1068	65.1541
Neottia cordata	15.8368	63.8697
Neottia cordata	12.7009	61.6379
Neottia cordata	14.5567	63.2955
Neottia cordata	12.8283	61.9313
Neottia cordata	12.8261	61.932
Neottia cordata	13.0506	61.9392
Neottia cordata	20.3024	67.0927
Neottia cordata	20.3439	67.0854
Neottia cordata	12.4532	61.9913
Neottia cordata	12.5637	60.9966
Neottia cordata	18.7771	68.3676
Neottia cordata	18.666	68.4329
Neottia cordata	12.2439	62.5695
Neottia cordata	15.6176	60.9927
Neottia cordata	13.0108	61.2064
Neottia cordata	15.8114	63.8591
Neottia cordata	15.0995	63.3746
Neottia cordata	13.6831	57.0575
Neottia cordata	20.6676	67.1043
Neottia cordata	15.2583	65.1232
Neottia cordata	13.2766	61.558
Neottia cordata	14.2121	56.3957
Neottia cordata	13.9958	63.8373
Neottia cordata	13.3509	61.3737
Neottia cordata	12.9176	61.4557
Neottia cordata	13.6128	61.0855
Neottia cordata	13.4405	61.4813
Neottia cordata	13.434	61.4903
Neottia cordata	13.2579	61.6405
Neottia cordata	12.8952	61.4941
Neottia cordata	14.7273	65.8621
Neottia cordata	12.9362	61.6422
Neottia cordata	13.0853	61.6956
Neottia cordata	13.1153	61.6306
Neottia cordata	13.7054	64.5815
Neottia cordata	13.7083	64.5802
Neottia cordata	13.8042	64.5986
Neottia cordata	13.8045	64.5986
Neottia cordata	13.8056	64.6001
Neottia cordata	17.7959	64.6142
Neottia cordata	17.8286	64.6131
Neottia cordata	16.3393	65.8815
Neottia cordata	16.3404	65.882
Neottia cordata	16.3518	65.887
Neottia cordata	16.5205	65.7132
Neottia cordata	13.8383	64.5765
Neottia cordata	13.8194	64.6036
Neottia cordata	13.8404	64.5752
Neottia cordata	13.843	64.5728
Neottia cordata	13.8352	64.577
Neottia cordata	13.8388	64.5786
Neottia cordata	13.8227	64.6052
Neottia cordata	13.7322	64.591
Neottia cordata	13.1604	61.6539
Neottia cordata	13.8168	64.58
Neottia cordata	13.8127	64.5794
Neottia cordata	13.7024	64.5921
Neottia cordata	19.3453	66.4773
Neottia cordata	12.7995	62.6641
Neottia cordata	12.8015	62.666
Neottia cordata	-4.763	57.3471
Neottia cordata	-123.3145	44.6398
Neottia cordata	-123.5394	44.504
Neottia cordata	-135.8212	57.3029
Neottia cordata	-2.596	53.9716
Neottia cordata	27.1246	68.178
Neottia cordata	-105.6386	40.2814
Neottia cordata	-149.5521	60.7763
Neottia cordata	6.0064	45.222
Neottia cordata	3.5663	44.0545
Neottia cordata	3.5074	44.1054
Neottia cordata	5.6293	45.1679
Neottia cordata	0.7617	42.9195
Neottia cordata	5.7985	46.2394
Neottia cordata	6.006	45.2219
Neottia cordata	6.6593	44.9667
Neottia cordata	6.653	44.9674
Neottia cordata	-4.8876	56.6474
Neottia cordata	-5.0114	57.266
Neottia cordata	-3.5319	56.9828
Neottia cordata	-3.3361	55.4796
Neottia cordata	-3.892	57.4316
Neottia cordata	-2.7607	55.8331
Neottia cordata	-5.8072	56.7769
Neottia cordata	-6.2025	56.0626
Neottia cordata	-2.8784	57.5326
Neottia cordata	-1.3707	60.1879
Neottia cordata	-7.0554	58.127
Neottia cordata	-4.59	57.8775
Neottia cordata	-3.5492	57.2027
Neottia cordata	-3.5853	56.7103
Neottia cordata	-3.8664	56.7538
Neottia cordata	-4.0269	56.4007
Neottia cordata	-3.2444	56.8732
Neottia cordata	-3.8694	56.493
Neottia cordata	-4.504	57.6096
Neottia cordata	-4.7683	56.0512
Neottia cordata	-3.1932	58.9471
Neottia cordata	-3.9947	56.7236
Neottia cordata	-6.6917	57.4296
Neottia cordata	-4.2805	56.8456
Neottia cordata	-6.1606	56.888
Neottia cordata	-3.6781	57.1887
Neottia cordata	-4.9393	58.126
Neottia cordata	-4.767	57.7659
Neottia cordata	-3.2249	57.582
Neottia cordata	-6.0358	57.4012
Neottia cordata	-3.7782	55.3868
Neottia cordata	-2.9091	55.3851
Neottia cordata	-3.5968	57.2177
Neottia cordata	-4.5628	56.175
Neottia cordata	-5.3212	56.3727
Neottia cordata	-3.9585	57.3864
Neottia cordata	-4.6367	56.6633
Neottia cordata	-3.8973	57.0497
Neottia cordata	-2.6642	55.8359
Neottia cordata	-4.7674	56.0508
Neottia cordata	-3.5919	56.8657
Neottia cordata	-4.7672	56.8852
Neottia cordata	-4.0694	56.9872
Neottia cordata	-5.0922	58.0472
Neottia cordata	-3.8511	57.4457
Neottia cordata	-3.2519	56.4828
Neottia cordata	-3.282	55.8584
Neottia cordata	-4.3414	56.1916
Neottia cordata	-6.9315	58.1962
Neottia cordata	-3.6294	57.2262
Neottia cordata	-4.709	56.7606
Neottia cordata	-3.2466	57.3094
Neottia cordata	-4.0882	57.9496
Neottia cordata	19.8914	66.8078
Neottia cordata	18.6821	68.3943
Neottia cordata	-85.1083	46.7172
Neottia cordata	13.0555	61.2463
Neottia cordata	13.0545	61.2468
Neottia cordata	13.0538	61.2472
Neottia cordata	13.0536	61.2473
Neottia cordata	13.0507	61.2463
Neottia cordata	12.7992	61.1489
Neottia cordata	13.0503	61.2463
Neottia cordata	13.053	61.2473
Neottia cordata	20.7518	64.4309
Neottia cordata	16.1011	63.4134
Neottia cordata	16.1007	63.4126
Neottia cordata	16.1011	63.4133
Neottia cordata	17.2129	63.0463
Neottia cordata	16.1007	63.4127
Neottia cordata	17.2512	63.0282
Neottia cordata	16.1006	63.4134
Neottia cordata	16.1781	63.4281
Neottia cordata	16.1816	63.4305
Neottia cordata	17.2404	63.0173
Neottia cordata	16.1793	63.4294
Neottia cordata	16.1801	63.4286
Neottia cordata	17.2415	63.0166
Neottia cordata	16.1004	63.4127
Neottia cordata	17.2398	63.0173
Neottia cordata	16.2194	63.4281
Neottia cordata	17.2798	63.0001
Neottia cordata	17.4335	62.9572
Neottia cordata	18.9988	69.6388
Neottia cordata	-126.9283	54.762
Neottia cordata	-91.8559	47.8829
Neottia cordata	-126.9278	54.7619
Neottia cordata	-126.9299	54.762
Neottia cordata	7.2213	46.2798
Neottia cordata	157.5919	52.5851
Neottia cordata	-135.3438	57.0883
Neottia cordata	8.6908	46.535
Neottia cordata	-134.5778	58.431
Neottia cordata	-121.068	49.2179
Neottia cordata	-121.1261	49.5936
Neottia cordata	-134.5859	58.426
Neottia cordata	-92.0919	47.8243
Neottia cordata	-105.3903	36.5651
Neottia cordata	-131.9553	53.5523
Neottia cordata	157.5919	52.5852
Neottia cordata	-91.8134	47.6494
Neottia cordata	-92.1497	47.8423
Neottia cordata	-121.0667	49.2171
Neottia cordata	12.9659	63.1484
Neottia cordata	15.8524	65.1893
Neottia cordata	14.2126	56.3959
Neottia cordata	13.8832	63.1964
Neottia cordata	16.1005	63.4127
Neottia cordata	13.7759	61.0786
Neottia cordata	13.958	61.3325
Neottia cordata	15.3988	65.2101
Neottia cordata	19.7364	67.0397
Neottia cordata	20.3976	67.0398
Neottia cordata	15.3313	65.7225
Neottia cordata	16.5352	66.3612
Neottia cordata	15.8489	65.1938
Neottia cordata	15.8534	65.1921
Neottia cordata	15.8556	65.1899
Neottia cordata	15.8496	65.194
Neottia cordata	15.8274	65.2183
Neottia cordata	15.851	65.1922
Neottia cordata	15.8515	65.1923
Neottia cordata	15.8501	65.1931
Neottia cordata	15.8492	65.1936
Neottia cordata	15.8601	65.19
Neottia cordata	15.856	65.1916
Neottia cordata	15.8556	65.1905
Neottia cordata	15.8496	65.1935
Neottia cordata	15.8246	65.2163
Neottia cordata	15.8255	65.2181
Neottia cordata	15.8274	65.2231
Neottia cordata	15.8407	65.2224
Neottia cordata	21.2261	66.8796
Neottia cordata	21.2314	67.0494
Neottia cordata	21.4069	66.9224
Neottia cordata	20.3556	67.083
Neottia cordata	18.3833	63.3254
Neottia cordata	12.5819	60.8632
Neottia cordata	20.7342	67.1878
Neottia cordata	18.0678	60.1921
Neottia cordata	13.7924	57.7697
Neottia cordata	14.0151	57.6692
Neottia cordata	14.5715	57.9579
Neottia cordata	13.7792	57.653
Neottia cordata	13.7505	57.7975
Neottia cordata	13.886	57.7512
Neottia cordata	13.7943	57.7497
Neottia cordata	13.8836	57.8009
Neottia cordata	13.8545	57.6805
Neottia cordata	15.1696	60.3495
Neottia cordata	18.5317	67.3919
Neottia cordata	13.7875	61.1042
Neottia cordata	19.0657	63.7537
Neottia cordata	19.0651	63.7539
Neottia cordata	19.0652	63.7552
Neottia cordata	19.0639	63.7529
Neottia cordata	19.0652	63.7542
Neottia cordata	19.0655	63.7539
Neottia cordata	19.0647	63.753
Neottia cordata	15.2567	62.942
Neottia cordata	13.8043	61.1237
Neottia cordata	13.9408	61.1487
Neottia cordata	20.7871	67.1926
Neottia cordata	18.8623	64.5383
Neottia cordata	18.5719	63.9276
Neottia cordata	12.395	62.6972
Neottia cordata	15.8753	65.3111
Neottia cordata	14.0122	61.377
Neottia cordata	13.942	61.402
Neottia cordata	13.9739	61.149
Neottia cordata	14.1664	61.256100000000004
Neottia cordata	21.4309	67.3864
Neottia cordata	14.2047	63.4866
Neottia cordata	15.4135	62.9624
Neottia cordata	15.4113	62.9627
Neottia cordata	15.4124	62.9623
Neottia cordata	13.6889	61.1968
Neottia cordata	13.7504	61.1731
Neottia cordata	14.0267	61.3375
Neottia cordata	15.1229	65.8164
Neottia cordata	13.9596	61.1705
Neottia cordata	14.0258	61.3453
Neottia cordata	17.6554	66.5388
Neottia cordata	19.0472	63.7878
Neottia cordata	19.0472	63.7876
Neottia cordata	19.0467	63.7874
Neottia cordata	19.0466	63.7874
Neottia cordata	19.0467	63.787
Neottia cordata	19.0464	63.7866
Neottia cordata	19.0469	63.7867
Neottia cordata	19.0454	63.7855
Neottia cordata	19.0537	63.7842
Neottia cordata	19.0485	63.7869
Neottia cordata	19.0483	63.7865
Neottia cordata	19.0482	63.7871
Neottia cordata	18.7229	68.3834
Neottia cordata	12.161	62.6331
Neottia cordata	21.3339	67.0607
Neottia cordata	21.2622	67.0951
Neottia cordata	18.6761	68.4201
Neottia cordata	16.8929	63.4113
Neottia cordata	16.9044	63.416
Neottia cordata	20.858	66.8999
Neottia cordata	13.7468	61.0946
Neottia cordata	20.3823	64.3358
Neottia cordata	20.3806	64.3392
Neottia cordata	20.3806	64.3375
Neottia cordata	18.3654	57.6962
Neottia cordata	21.22	67.3235
Neottia cordata	21.1888	67.1516
Neottia cordata	19.9916	67.0294
Neottia cordata	18.7168	68.3624
Neottia cordata	17.0403	59.2268
Neottia cordata	18.269	59.1694
Neottia cordata	11.7459	58.7241
Neottia cordata	13.8761	61.1781
Neottia cordata	13.5889	61.1209
Neottia cordata	13.6684	61.1438
Neottia cordata	15.6188	60.9454
Neottia cordata	18.7921	63.2076
Neottia cordata	12.8725	61.7019
Neottia cordata	12.8759	61.7007
Neottia cordata	12.8749	61.7014
Neottia cordata	12.8779	61.6997
Neottia cordata	14.9104	60.5845
Neottia cordata	15.3172	57.1673
Neottia cordata	13.5692	61.3287
Neottia cordata	15.7757	65.9735
Neottia cordata	20.8635	67.1503
Neottia cordata	21.5475	67.0104
Neottia cordata	16.9776	62.5713
Neottia cordata	14.7855	60.3222
Neottia cordata	16.2078	62.9773
Neottia cordata	14.583	63.3649
Neottia cordata	16.4297	64.2234
Neottia cordata	16.4225	64.2213
Neottia cordata	19.3912	65.7709
Neottia cordata	13.8718	61.201
Neottia cordata	20.0661	67.0384
Neottia cordata	20.6059	66.9291
Neottia cordata	17.5768	64.6603
Neottia cordata	17.5825	64.6635
Neottia cordata	17.5787	64.6618
Neottia cordata	20.6955	67.0939
Neottia cordata	20.6979	67.0939
Neottia cordata	20.7	67.0939
Neottia cordata	16.846	63.9515
Neottia cordata	15.3262	64.637
Neottia cordata	13.7549	62.8246
Neottia cordata	13.7662	62.8184
Neottia cordata	13.9408	61.1202
Neottia cordata	20.8182	67.1815
Neottia cordata	20.8235	67.1786
Neottia cordata	17.5574	64.6666
Neottia cordata	15.5279	65.0255
Neottia cordata	21.4088	67.0161
Neottia cordata	15.5189	65.0417
Neottia cordata	16.1161	65.052
Neottia cordata	16.1141	65.0537
Neottia cordata	16.0938	65.0586
Neottia cordata	16.0915	65.058
Neottia cordata	16.0872	65.0563
Neottia cordata	16.096	65.0495
Neottia cordata	16.1079	65.0506
Neottia cordata	16.0913	65.0509
Neottia cordata	16.098	65.0493
Neottia cordata	16.1158	65.0837
Neottia cordata	16.0982	65.0831
Neottia cordata	18.7155	68.3904
Neottia cordata	15.6128	64.9231
Neottia cordata	15.9776	65.0297
Neottia cordata	14.6398	63.3421
Neottia cordata	20.1914	65.5366
Neottia cordata	20.2217	66.1259
Neottia cordata	15.4292	62.9071
Neottia cordata	15.3498	61.3005
Neottia cordata	17.891	64.2807
Neottia cordata	13.1767	61.1688
Neottia cordata	21.6247	66.3359
Neottia cordata	12.8083	61.8835
Neottia cordata	12.8614	60.596
Neottia cordata	13.3028	60.3144
Neottia cordata	12.2876	62.1325
Neottia cordata	21.273	66.6058
Neottia cordata	20.853	67.1786
Neottia cordata	18.3782	62.8479
Neottia cordata	15.9548	64.8958
Neottia cordata	21.0562	66.8406
Neottia cordata	20.8164	66.8842
Neottia cordata	12.9016	61.8471
Neottia cordata	12.9231	61.8853
Neottia cordata	15.0326	58.1467
Neottia cordata	13.3619	61.0279
Neottia cordata	13.3631	61.0292
Neottia cordata	14.0052	63.8396
Neottia cordata	15.4238	62.9746
Neottia cordata	20.2995	65.985
Neottia cordata	14.0144	62.4043
Neottia cordata	16.2708	64.1141
Neottia cordata	15.6129	64.2337
Neottia cordata	15.3807	57.8189
Neottia cordata	15.3759	63.9125
Neottia cordata	15.3724	63.9138
Neottia cordata	15.374	63.9126
Neottia cordata	15.3873	63.4992
Neottia cordata	15.4991	57.778
Neottia cordata	15.4483	64.399
Neottia cordata	21.9512	65.8111
Neottia cordata	20.8839	67.1474
Neottia cordata	18.421	65.6901
Neottia cordata	16.7721	66.4856
Neottia cordata	17.6929	66.1246
Neottia cordata	16.7697	66.4854
Neottia cordata	17.1578	66.1246
Neottia cordata	17.1578	66.1275
Neottia cordata	17.158	66.1258
Neottia cordata	17.1582	66.1268
Neottia cordata	15.4483	64.3988
Neottia cordata	12.9294	60.5443
Neottia cordata	22.0354	66.636
Neottia cordata	22.0294	66.6354
Neottia cordata	12.9871	61.2463
Neottia cordata	12.9923	61.2484
Neottia cordata	12.9894	61.2473
Neottia cordata	12.9911	61.2479
Neottia cordata	12.9902	61.2477
Neottia cordata	12.9869	61.2461
Neottia cordata	12.9932	61.2488
Neottia cordata	12.9992	61.2504
Neottia cordata	12.9992	61.2506
Neottia cordata	12.9909	61.2478
Neottia cordata	12.9912	61.2481
Neottia cordata	12.9936	61.249
Neottia cordata	12.992	61.2482
Neottia cordata	12.993	61.2487
Neottia cordata	13.0123	61.2542
Neottia cordata	12.9914	61.2481
Neottia cordata	12.9916	61.2482
Neottia cordata	12.9884	61.2469
Neottia cordata	12.9875	61.2464
Neottia cordata	12.9954	61.2492
Neottia cordata	13.0238	61.2597
Neottia cordata	13.0155	61.2558
Neottia cordata	12.9991	61.2503
Neottia cordata	13.0392	61.2597
Neottia cordata	12.9927	61.2485
Neottia cordata	13.0396	61.2594
Neottia cordata	13.018	61.2571
Neottia cordata	13.0402	61.2587
Neottia cordata	13.0629	61.2403
Neottia cordata	13.0541	61.2478
Neottia cordata	13.0617	61.2433
Neottia cordata	13.0593	61.2454
Neottia cordata	13.0504	61.2512
Neottia cordata	17.1406	63.4531
Neottia cordata	17.0739	63.9871
Neottia cordata	17.0936	63.9824
Neottia cordata	17.0743	63.987
Neottia cordata	17.0694	63.9913
Neottia cordata	17.0535	63.9876
Neottia cordata	17.1932	64.223
Neottia cordata	17.1787	64.2163
Neottia cordata	17.1809	64.2157
Neottia cordata	17.1835	64.2166
Neottia cordata	17.1789	64.2151
Neottia cordata	17.1834	64.2162
Neottia cordata	17.1807	64.2156
Neottia cordata	17.1913	64.2174
Neottia cordata	17.0537	64.2754
Neottia cordata	17.0772	64.269
Neottia cordata	17.0797	64.269
Neottia cordata	17.0785	64.2698
Neottia cordata	14.2245	59.6046
Neottia cordata	15.1216	65.8161
Neottia cordata	19.3663	63.5698
Neottia cordata	12.9848	61.1851
Neottia cordata	12.985900000000001	61.1869
Neottia cordata	12.9856	61.1862
Neottia cordata	12.9842	61.1847
Neottia cordata	12.985900000000001	61.1867
Neottia cordata	12.9857	61.1865
Neottia cordata	12.9853	61.1856
Neottia cordata	19.0175	64.473
Neottia cordata	16.1007	61.6927
Neottia cordata	16.1065	61.6929
Neottia cordata	20.7623	67.1118
Neottia cordata	20.7564	67.1164
Neottia cordata	21.047	67.2758
Neottia cordata	19.247	58.3667
Neottia cordata	17.5888	64.4692
Neottia cordata	17.9933	63.9765
Neottia cordata	18.0314	63.9766
Neottia cordata	16.559	63.2925
Neottia cordata	16.9491	59.2275
Neottia cordata	14.5445	63.1392
Neottia cordata	15.9418	63.1977
Neottia cordata	17.2145	62.91
Neottia cordata	21.978	65.738
Neottia cordata	21.5861	65.7877
Neottia cordata	21.6642	65.628
Neottia cordata	14.9634	65.0204
Neottia cordata	17.3326	65.5799
Neottia cordata	16.2202	65.9621
Neottia cordata	-2.6869	53.9352
Neottia cordata	-2.5966	54.0075
Neottia cordata	18.8244	65.9001
Neottia cordata	19.5258	65.4539
Neottia cordata	19.0286	65.7886
Neottia cordata	18.7841	65.6663
Neottia cordata	18.79	65.6691
Neottia cordata	19.3413	65.5012
Neottia cordata	19.2776	65.704
Neottia cordata	14.7213	58.1775
Neottia cordata	18.7011	65.6874
Neottia cordata	19.1851	65.2847
Neottia cordata	16.6531	66.2963
Neottia cordata	16.6409	66.2954
Neottia cordata	15.4347	60.3854
Neottia cordata	21.7842	68.4655
Neottia cordata	21.4163	68.5615
Neottia cordata	18.9094	65.5806
Neottia cordata	19.0721	65.3473
Neottia cordata	16.4317	65.689
Neottia cordata	16.3361	65.7027
Neottia cordata	15.2137	60.8956
Neottia cordata	19.1632	66.7828
Neottia cordata	15.2175	58.9937
Neottia cordata	15.1604	58.9123
Neottia cordata	14.9731	59.1949
Neottia cordata	19.7479	65.553
Neottia cordata	22.304	65.9591
Neottia cordata	17.145	66.1772
Neottia cordata	15.1114	61.069
Neottia cordata	16.142	60.7886
Neottia cordata	14.4349	60.3703
Neottia cordata	19.1207	65.7606
Neottia cordata	14.1315	61.1599
Neottia cordata	12.6518	61.5705
Neottia cordata	12.8441	61.53
Neottia cordata	12.6564	61.5257
Neottia cordata	12.762	61.6
Neottia cordata	12.7369	61.6623
Neottia cordata	12.8433	61.8043
Neottia cordata	12.7383	61.81
Neottia cordata	12.5961	62.1081
Neottia cordata	12.9911	61.982
Neottia cordata	12.5578	61.5692
Neottia cordata	12.6055	61.5452
Neottia cordata	12.9001	61.9352
Neottia cordata	19.1521	65.7708
Neottia cordata	12.8595	61.9613
Neottia cordata	12.9952	61.9372
Neottia cordata	12.9654	62.0533
Neottia cordata	13.0358	61.4891
Neottia cordata	13.3026	61.6738
Neottia cordata	13.1893	61.8962
Neottia cordata	12.9171	61.756
Neottia cordata	13.1308	61.913
Neottia cordata	12.3918	62.0493
Neottia cordata	12.3145	62.0564
Neottia cordata	12.6102	61.9737
Neottia cordata	12.515	61.9715
Neottia cordata	12.9379	61.532
Neottia cordata	12.7918	62.0676
Neottia cordata	12.1612	61.738
Neottia cordata	12.9015	61.7198
Neottia cordata	12.3298	61.922
Neottia cordata	12.6196	61.8841
Neottia cordata	12.5247	61.8819
Neottia cordata	12.9044	61.8904
Neottia cordata	12.4697	61.8626
Neottia cordata	12.7706	61.8965
Neottia cordata	12.1744	61.7271
Neottia cordata	12.9671	62.0354
Neottia cordata	12.8526	61.4403
Neottia cordata	13.7671	61.4333
Neottia cordata	19.2746	65.3573
Neottia cordata	13.8765	61.4529
Neottia cordata	14.0767	64.6676
Neottia cordata	13.9532	61.5899
Neottia cordata	13.2646	61.2509
Neottia cordata	12.7334	61.4557
Neottia cordata	13.2757	61.6217
Neottia cordata	13.2207	61.2228
Neottia cordata	14.4598	61.2386
Neottia cordata	12.8057	61.6485
Neottia cordata	13.099	61.2497
Neottia cordata	13.9399	61.0162
Neottia cordata	13.9217	61.5433
Neottia cordata	13.8746	61.5148
Neottia cordata	15.1691	61.0585
Neottia cordata	15.1411	61.07
Neottia cordata	15.1187	61.0753
Neottia cordata	15.4911	61.0776
Neottia cordata	15.1687	60.3823
Neottia cordata	15.4885	60.8134
Neottia cordata	15.4419	60.7939
Neottia cordata	15.5409	60.8596
Neottia cordata	15.599	59.9645
Neottia cordata	12.6253	62.1145
Neottia cordata	16.0517	60.6196
Neottia cordata	12.9159	62.121
Neottia cordata	14.6427	61.1981
Neottia cordata	16.1247	60.6194
Neottia cordata	14.7372	61.154
Neottia cordata	15.1066	61.2462
Neottia cordata	15.3292	61.31
Neottia cordata	15.922	60.8715
Neottia cordata	14.4595	61.5891
Neottia cordata	15.985	60.9477
Neottia cordata	14.8485	60.203
Neottia cordata	15.1461	60.0191
Neottia cordata	15.1852	60.0426
Neottia cordata	19.463	65.5252
Neottia cordata	16.1603	60.7867
Neottia cordata	14.5672	61.5895
Neottia cordata	15.0432	61.379
Neottia cordata	13.0515	61.5006
Neottia cordata	12.3046	62.061
Neottia cordata	14.1911	61.2669
Neottia cordata	14.3096	61.4942
Neottia cordata	19.4856	65.5138
Neottia cordata	15.4066	60.5298
Neottia cordata	15.5365	60.8846
Neottia cordata	16.162	60.268
Neottia cordata	16.3202	60.3365
Neottia cordata	15.2568	60.699
Neottia cordata	13.3369	61.208
Neottia cordata	13.5934	60.8686
Neottia cordata	13.5529	60.8159
Neottia cordata	13.6895	60.8483
Neottia cordata	13.7062	60.6083
Neottia cordata	13.8501	60.7657
Neottia cordata	13.6908	60.8629
Neottia cordata	13.802	60.7951
Neottia cordata	13.2486	61.2823
Neottia cordata	13.4027	61.1211
Neottia cordata	13.6175	60.5422
Neottia cordata	14.1963	61.5432
Neottia cordata	14.1293	61.4598
Neottia cordata	13.0955	61.2489
Neottia cordata	12.8674	61.909
Neottia cordata	15.0106	60.8215
Neottia cordata	13.4078	61.12
Neottia cordata	13.2072	61.303
Neottia cordata	15.1073	60.4564
Neottia cordata	16.602	65.0418
Neottia cordata	16.6031	65.0414
Neottia cordata	16.6038	65.0417
Neottia cordata	16.6018	65.0397
Neottia cordata	16.7725	65.0324
Neottia cordata	16.7703	65.0292
Neottia cordata	17.4906	65.2953
Neottia cordata	17.3112	65.3925
Neottia cordata	17.3119	65.392
Neottia cordata	16.9184	65.5435
Neottia cordata	14.9359	59.3335
Neottia cordata	14.932	59.3429
Neottia cordata	13.6274	61.4379
Neottia cordata	14.3579	60.8941
Neottia cordata	14.3636	60.8655
Neottia cordata	14.3613	60.9009
Neottia cordata	14.3591	60.8974
Neottia cordata	14.4021	60.8872
Neottia cordata	14.3537	60.9019
Neottia cordata	14.3502	60.9018
Neottia cordata	14.3978	60.8873
Neottia cordata	14.3232	60.893
Neottia cordata	14.9352	59.3258
Neottia cordata	13.649	61.4662
Neottia cordata	13.6304	61.0948
Neottia cordata	15.0648	60.5267
Neottia cordata	14.3558	60.3473
Neottia cordata	14.4438	60.4307
Neottia cordata	19.3181	65.2901
Neottia cordata	14.5311	61.6347
Neottia cordata	14.566	61.6117
Neottia cordata	15.1413	60.5279
Neottia cordata	14.823	61.3791
Neottia cordata	15.1429	61.4077
Neottia cordata	15.1506	61.4445
Neottia cordata	15.1088	61.4821
Neottia cordata	15.1222	61.4741
Neottia cordata	15.1643	61.4069
Neottia cordata	15.1259	61.4168
Neottia cordata	15.1379	61.4695
Neottia cordata	15.1321	61.4882
Neottia cordata	15.1349	61.4344
Neottia cordata	15.113	61.4817
Neottia cordata	15.1531	61.4746
Neottia cordata	15.1341	61.4177
Neottia cordata	15.1896	61.4769
Neottia cordata	14.6539	59.2683
Neottia cordata	18.3224	60.2619
Neottia cordata	14.9685	59.3426
Neottia cordata	15.1072	61.0754
Neottia cordata	14.7357	61.1989
Neottia cordata	19.4957	65.6721
Neottia cordata	19.4272	65.699700000000007
Neottia cordata	12.2346	58.6383
Neottia cordata	18.3267	60.2778
Neottia cordata	18.3287	60.2775
Neottia cordata	18.3327	60.2736
Neottia cordata	13.8121	60.7858
Neottia cordata	19.3006	65.5766
Neottia cordata	19.2939	65.5436
Neottia cordata	14.1976	60.4272
Neottia cordata	14.1036	60.5764
Neottia cordata	14.2385	60.7021
Neottia cordata	14.2484	60.6451
Neottia cordata	14.1736	60.566
Neottia cordata	19.1498	65.4358
Neottia cordata	18.1795	60.3743
Neottia cordata	14.5369	65.4418
Neottia cordata	18.0086	60.534
Neottia cordata	15.0564	60.4988
Neottia cordata	20.4119	66.0794
Neottia cordata	16.3278	58.8225
Neottia cordata	16.331	58.8204
Neottia cordata	17.1312	65.1555
Neottia cordata	16.8499	58.8448
Neottia cordata	19.972	66.4406
Neottia cordata	20.2181	66.3944
Neottia cordata	19.7555	66.6396
Neottia cordata	19.3575	66.6472
Neottia cordata	20.0213	66.7295
Neottia cordata	19.2801	66.8694
Neottia cordata	19.7763	66.9509
Neottia cordata	20.2003	66.7109
Neottia cordata	19.8608	66.8514
Neottia cordata	19.5899	66.6786
Neottia cordata	18.6008	66.8793
Neottia cordata	20.3427	66.6589
Neottia cordata	19.7922	66.9653
Neottia cordata	19.1817	66.0778
Neottia cordata	19.9539	66.3491
Neottia cordata	19.7968	66.2755
Neottia cordata	19.9757	66.3189
Neottia cordata	20.203	66.2422
Neottia cordata	19.6696	66.3618
Neottia cordata	19.2771	66.6049
Neottia cordata	16.648	61.5487
Neottia cordata	19.3455	66.472
Neottia cordata	19.8277	66.5797
Neottia cordata	17.9391	66.9036
Neottia cordata	18.4759	66.7661
Neottia cordata	19.008	66.7386
Neottia cordata	18.8196	66.7893
Neottia cordata	18.4921	66.8317
Neottia cordata	18.7104	66.8278
Neottia cordata	18.3408	66.9148
Neottia cordata	18.6045	66.8782
Neottia cordata	18.6757	66.8626
Neottia cordata	18.2421	66.93
Neottia cordata	18.5934	66.9087
Neottia cordata	18.526	66.9729
Neottia cordata	18.6267	67.0905
Neottia cordata	18.4643	67.0161
Neottia cordata	18.4651	66.919
Neottia cordata	18.4357	67.0072
Neottia cordata	18.7488	67.3557
Neottia cordata	18.5516	67.3619
Neottia cordata	16.0877	66.6776
Neottia cordata	16.5594	58.6766
Neottia cordata	16.5589	58.6541
Neottia cordata	16.5604	58.7214
Neottia cordata	16.603	58.6987
Neottia cordata	16.5609	58.7439
Neottia cordata	17.5945	62.8187
Neottia cordata	16.5618	58.7888
Neottia cordata	16.3026	58.7972
Neottia cordata	16.346	58.8123
Neottia cordata	16.1889	59.1321
Neottia cordata	16.7742	58.6527
Neottia cordata	16.6887	58.6757
Neottia cordata	16.7748	58.6751
Neottia cordata	16.9941	58.7855
Neottia cordata	17.0389	58.83
Neottia cordata	16.9948	58.808
Neottia cordata	17.0397	58.8524
Neottia cordata	16.8665	58.854
Neottia cordata	17.3024	58.917
Neottia cordata	16.2902	58.8197
Neottia cordata	17.7147	62.6154
Neottia cordata	16.9119	58.9209
Neottia cordata	16.9979	58.8977
Neottia cordata	17.4314	58.893
Neottia cordata	17.0002	58.965
Neottia cordata	17.4748	58.8924
Neottia cordata	17.3912	58.9608
Neottia cordata	17.2165	58.9404
Neottia cordata	17.0429	58.9422
Neottia cordata	18.3223	59.7478
Neottia cordata	17.8804	64.0398
Neottia cordata	17.9943	63.9975
Neottia cordata	17.9887	63.9485
Neottia cordata	18.6433	64.0339
Neottia cordata	18.0106	63.9631
Neottia cordata	16.9575	58.9879
Neottia cordata	17.3922	58.9833
Neottia cordata	17.4357	58.9827
Neottia cordata	17.4791	58.9822
Neottia cordata	17.3953	59.0506
Neottia cordata	16.567	63.2907
Neottia cordata	15.8895	59.9953
Neottia cordata	12.7073	61.6343
Neottia cordata	12.707	61.6343
Neottia cordata	18.7143	68.3893
Neottia cordata	17.2887	62.4965
Neottia cordata	12.394	62.6507
Neottia cordata	15.6792	64.7009
Neottia cordata	15.6794	64.6991
Neottia cordata	15.683	64.7017
Neottia cordata	16.3997	64.4703
Neottia cordata	16.361	64.4732
Neottia cordata	16.5605	64.1533
Neottia cordata	16.6624	64.2689
Neottia cordata	16.374	64.4902
Neottia cordata	16.9186	64.0374
Neottia cordata	18.403	64.7371
Neottia cordata	16.7369	64.153
Neottia cordata	17.6527	65.0583
Neottia cordata	17.309	64.9289
Neottia cordata	17.6429	65.0618
Neottia cordata	14.7576	65.8545
Neottia cordata	17.4698	64.9128
Neottia cordata	12.1645	62.6319
Neottia cordata	16.1494	66.6123
Neottia cordata	17.6048	58.8907
Neottia cordata	19.4855	68.2284
Neottia cordata	17.5637	58.9361
Neottia cordata	18.0047	59.0417
Neottia cordata	17.5695	59.0483
Neottia cordata	17.566	58.981
Neottia cordata	15.9143	59.0827
Neottia cordata	16.3958	59.193600000000004
Neottia cordata	16.4833	59.1932
Neottia cordata	16.4395	59.1934
Neottia cordata	16.4391	59.171
Neottia cordata	17.8308	67.0165
Neottia cordata	18.1572	63.726
Neottia cordata	15.6816	62.588
Neottia cordata	16.5166	63.4372
Neottia cordata	16.4598	63.4573
Neottia cordata	17.3548	59.1184
Neottia cordata	17.4857	59.1168
Neottia cordata	16.9636	59.1674
Neottia cordata	18.6685	68.4223
Neottia cordata	13.9892	63.8385
Neottia cordata	20.4755	66.4442
Neottia cordata	14.7414	63.2564
Neottia cordata	14.4077	62.4501
Neottia cordata	12.8774	61.213
Neottia cordata	12.8733	61.2179
Neottia cordata	12.8738	61.2177
Neottia cordata	12.865	61.213
Neottia cordata	12.8713	61.2211
Neottia cordata	12.8744	61.2175
Neottia cordata	13.1034	61.2333
Neottia cordata	13.1046	61.2346
Neottia cordata	12.8726	61.219
Neottia cordata	12.874	61.2175
Neottia cordata	12.8653	61.213
Neottia cordata	13.0984	61.2312
Neottia cordata	13.0836	61.2252
Neottia cordata	13.0952	61.2334
Neottia cordata	13.1061	61.2342
Neottia cordata	13.1012	61.2324
Neottia cordata	14.6989	60.6484
Neottia cordata	13.0891	61.2332
Neottia cordata	12.8743	61.2164
Neottia cordata	16.6332	61.4863
Neottia cordata	20.3931	65.8198
Neottia cordata	16.5843	63.269
Neottia cordata	19.9811	64.3373
Neottia cordata	13.0708	61.2287
Neottia cordata	18.6887	63.5041
Neottia cordata	20.1686	64.2649
Neottia cordata	20.1683	64.265
Neottia cordata	20.171	64.2642
Neottia cordata	19.9812	64.3372
Neottia cordata	18.6809	65.1569
Neottia cordata	20.1753	64.2619
Neottia cordata	20.193	66.0611
Neottia cordata	14.0603	60.1723
Neottia cordata	-79.8163	49.9061
Neottia cordata	20.61	64.9218
Neottia cordata	20.6171	64.9218
Neottia cordata	20.6411	64.9243
Neottia cordata	20.6587	64.9192
Neottia cordata	20.6547	64.9203
Neottia cordata	20.7136	64.9171
Neottia cordata	14.0485	62.0168
Neottia cordata	14.0678	62.0017
Neottia cordata	12.8099	61.7814
Neottia cordata	12.9539	61.8938
Neottia cordata	14.5002	62.4216
Neottia cordata	23.328	66.3745
Neottia cordata	23.3179	66.3905
Neottia cordata	23.5936	66.5779
Neottia cordata	23.3312	66.5058
Neottia cordata	23.603	66.6454
Neottia cordata	23.6747	66.6187
Neottia cordata	23.335	66.3559
Neottia cordata	23.5923	66.5788
Neottia cordata	21.6786	66.6515
Neottia cordata	21.9107	66.6561
Neottia cordata	21.8824	66.6109
Neottia cordata	21.8023	66.6032
Neottia cordata	21.8848	66.6111
Neottia cordata	21.8617	66.6723
Neottia cordata	22.2051	66.5495
Neottia cordata	21.769	66.6109
Neottia cordata	21.8136	66.5991
Neottia cordata	21.9595	66.6211
Neottia cordata	21.873	66.6156
Neottia cordata	22.2063	66.5509
Neottia cordata	12.1649	59.8509
Neottia cordata	15.2275	57.4009
Neottia cordata	14.0184	63.4314
Neottia cordata	20.446	67.0975
Neottia cordata	13.0061	61.1939
Neottia cordata	13.0025	61.1923
Neottia cordata	13.0027	61.1923
Neottia cordata	13.0031	61.1924
Neottia cordata	13.0033	61.1924
Neottia cordata	13.1588	61.1853
Neottia cordata	13.1583	61.1854
Neottia cordata	13.1568	61.1855
Neottia cordata	13.1568	61.1856
Neottia cordata	13.1566	61.1857
Neottia cordata	13.154	61.1882
Neottia cordata	13.157	61.1895
Neottia cordata	13.1572	61.1893
Neottia cordata	13.1619	61.1868
Neottia cordata	13.1619	61.1869
Neottia cordata	13.1641	61.1872
Neottia cordata	13.1204	61.2134
Neottia cordata	13.1182	61.2127
Neottia cordata	13.1193	61.2124
Neottia cordata	13.1195	61.2123
Neottia cordata	13.1203	61.2123
Neottia cordata	13.1204	61.2126
Neottia cordata	13.1208	61.2128
Neottia cordata	13.1208	61.2127
Neottia cordata	13.1212	61.2127
Neottia cordata	12.9175	61.1675
Neottia cordata	12.9251	61.158
Neottia cordata	13.1223	61.2128
Neottia cordata	12.9254	61.1586
Neottia cordata	12.9259	61.1594
Neottia cordata	12.9174	61.1671
Neottia cordata	12.9253	61.1599
Neottia cordata	12.9174	61.1667
Neottia cordata	12.9164	61.166
Neottia cordata	12.925	61.1574
Neottia cordata	12.9257	61.1601
Neottia cordata	12.9254	61.1604
Neottia cordata	12.9223	61.1622
Neottia cordata	13.8611	60.4863
Neottia cordata	17.2827	60.0395
Neottia cordata	12.261	58.29
Neottia cordata	12.8016	62.6685
Neottia cordata	21.664	65.6303
Neottia cordata	14.9953	60.3634
Neottia cordata	12.8597	60.5984
Neottia cordata	12.9655	63.1262
Neottia cordata	12.305	62.5406
Neottia cordata	12.4431	63.2494
Neottia cordata	19.085	63.9928
Neottia cordata	19.0865	63.9903
Neottia cordata	20.7626	67.1913
Neottia cordata	20.7688	67.1891
Neottia cordata	15.8065	63.2801
Neottia cordata	23.0827	65.7188
Neottia cordata	16.8519	65.8186
Neottia cordata	16.5314	65.862
Neottia cordata	14.4328	60.2097
Neottia cordata	14.6125	60.2083
Neottia cordata	14.612	60.2089
Neottia cordata	14.9631	59.41
Neottia cordata	14.7525	63.3273
Neottia cordata	-4.596	56.1605
Neottia cordata	-4.5995	56.1742
Neottia cordata	-4.2817	56.5229
Neottia cordata	-3.3007	55.4264
Neottia cordata	-5.3929	57.2195
Neottia cordata	-3.5216	56.9924
Neottia cordata	-4.583	56.1631
Neottia cordata	-5.3968	57.221
Neottia cordata	-3.6418	56.9953
Neottia cordata	-5.3757	57.223
Neottia cordata	-5.3883	57.2148
Neottia cordata	-4.5958	56.1621
Neottia cordata	-3.4727	57.0147
Neottia cordata	-4.5953	56.1625
Neottia cordata	-4.5968	56.1657
Neottia cordata	-3.5667	57.0089
Neottia cordata	-3.5667	57.0098
Neottia cordata	-4.1788	56.5528
Neottia cordata	-3.3012	55.4287
Neottia cordata	-4.5954	56.1619
Neottia cordata	-4.5969	56.166
Neottia cordata	-3.4739	57.0136
Neottia cordata	-5.3324	57.2377
Neottia cordata	-4.5991	56.164
Neottia cordata	-4.1593	56.5916
Neottia cordata	-3.5061	56.9773
Neottia cordata	-4.5952	56.1649
Neottia cordata	-4.6002	56.1632
Neottia cordata	-4.5972	56.1646
Neottia cordata	-4.604	56.1624
Neottia cordata	-3.5025	57.0088
Neottia cordata	-4.5978	56.1646
Neottia cordata	-3.5412	56.9894
Neottia cordata	-4.5999	56.1621
Neottia cordata	-4.5965	56.1687
Neottia cordata	-4.1888	56.551
Neottia cordata	-5.0859	56.666
Neottia cordata	-4.1958	56.5557
Neottia cordata	-3.3138	55.4268
Neottia cordata	-4.598	56.1622
Neottia cordata	-4.2541	56.5562
Neottia cordata	-4.3059	56.4971
Neottia cordata	-4.2816	56.5229
Neottia cordata	-5.3942	57.2231
Neottia cordata	-4.2812	56.566
Neottia cordata	-3.3011	55.426
Neottia cordata	-5.3874	57.2282
Neottia cordata	-3.5676	56.9514
Neottia nidus-avis	13.6464	54.5557
Neottia nidus-avis	9.4025	48.8593
Neottia nidus-avis	8.6212	49.3269
Neottia nidus-avis	11.2364	47.4401
Neottia nidus-avis	10.7244	51.5559
Neottia nidus-avis	9.8084	50.0046
Neottia nidus-avis	9.0416	48.3638
Neottia nidus-avis	8.9918	50.5473
Neottia nidus-avis	9.7651	51.384
Neottia nidus-avis	10.3563	48.712
Neottia nidus-avis	14.5047	46.4642
Neottia nidus-avis	11.2796	47.3837
Neottia nidus-avis	10.1407	50.6823
Neottia nidus-avis	11.4151	49.758
Neottia nidus-avis	9.7351	51.4307
Neottia nidus-avis	11.5242	47.8263
Neottia nidus-avis	11.6891	48.9632
Neottia nidus-avis	10.6361	47.571
Neottia nidus-avis	10.8444	45.7981
Neottia nidus-avis	11.2982	50.82
Neottia nidus-avis	11.5402	50.8738
Neottia nidus-avis	5.5976	44.7859
Neottia nidus-avis	13.7008	45.9682
Neottia nidus-avis	13.4358	46.252
Neottia nidus-avis	16.5833	56.8006
Neottia nidus-avis	7.6756	48.0725
Neottia nidus-avis	6.2186	50.6628
Neottia nidus-avis	9.085	48.309
Neottia nidus-avis	6.5671	50.2141
Neottia nidus-avis	9.1602	49.3868
Neottia nidus-avis	7.5331	47.6705
Neottia nidus-avis	8.9207	48.0067
Neottia nidus-avis	8.7992	48.7425
Neottia nidus-avis	10.4137	47.5172
Neottia nidus-avis	8.6883	49.5801
Neottia nidus-avis	9.8549	51.9943
Neottia nidus-avis	7.5067	49.814
Neottia nidus-avis	12.2006	46.1893
Neottia nidus-avis	9.9944	51.6567
Neottia nidus-avis	6.7276	46.9343
Neottia nidus-avis	14.715	40.9409
Neottia nidus-avis	9.7063	49.9907
Neottia nidus-avis	11.2551	47.2776
Neottia nidus-avis	10.1807	47.5048
Neottia nidus-avis	7.7035	47.8485
Neottia nidus-avis	10.3105	47.5494
Neottia nidus-avis	9.4776	48.8937
Neottia nidus-avis	7.3994	49.2015
Neottia nidus-avis	12.7828	48.2185
Neottia nidus-avis	10.9443	51.3396
Neottia nidus-avis	10.2905	48.724
Neottia nidus-avis	8.6892	51.3995
Neottia nidus-avis	8.6737	51.3875
Neottia nidus-avis	10.7676	50.0895
Neottia nidus-avis	10.5581	47.528
Neottia nidus-avis	5.5449	44.9316
Neottia nidus-avis	10.8078	45.7376
Neottia nidus-avis	8.7648	47.9355
Neottia nidus-avis	9.5215	39.876
Neottia nidus-avis	9.3042	48.4386
Neottia nidus-avis	9.7184	49.4639
Neottia nidus-avis	8.7913	47.8969
Neottia nidus-avis	9.7826	49.9971
Neottia nidus-avis	8.9573	48.0241
Neottia nidus-avis	9.0732	47.7756
Neottia nidus-avis	9.8259	52.0098
Neottia nidus-avis	12.2044	46.2212
Neottia nidus-avis	9.7072	49.9739
Neottia nidus-avis	6.7299	50.5757
Neottia nidus-avis	9.9699	47.6157
Neottia nidus-avis	9.3834	48.8486
Neottia nidus-avis	9.8659	51.9922
Neottia nidus-avis	5.6009	44.7864
Neottia nidus-avis	11.2861	47.5026
Neottia nidus-avis	7.3841	49.7566
Neottia nidus-avis	10.7549	51.5348
Neottia nidus-avis	10.8088	54.1133
Neottia nidus-avis	8.9966	51.189
Neottia nidus-avis	8.9865	48.0497
Neottia nidus-avis	9.7998	51.5201
Neottia nidus-avis	11.0121	47.4706
Neottia nidus-avis	11.4887	49.5339
Neottia nidus-avis	14.2855	46.4941
Neottia nidus-avis	8.8911	49.0257
Neottia nidus-avis	10.5173	47.48
Neottia nidus-avis	15.1235	40.7766
Neottia nidus-avis	8.6031	48.8837
Neottia nidus-avis	10.4488	47.9167
Neottia nidus-avis	9.025	47.7439
Neottia nidus-avis	16.5121	47.6645
Neottia nidus-avis	9.8948	51.4032
Neottia nidus-avis	14.5669	46.4165
Neottia nidus-avis	9.7048	49.9854
Neottia nidus-avis	12.1794	47.4812
Neottia nidus-avis	9.7093	49.9454
Neottia nidus-avis	10.7573	50.1497
Neottia nidus-avis	11.6557	47.4425
Neottia nidus-avis	8.9699	48.0345
Neottia nidus-avis	7.464	49.6128
Neottia nidus-avis	7.263	50.3883
Neottia nidus-avis	8.5089	47.8088
Neottia nidus-avis	9.353	51.6374
Neottia nidus-avis	9.7293	49.9629
Neottia nidus-avis	10.3445	48.7387
Neottia nidus-avis	44.9463	40.7556
Neottia nidus-avis	8.1652	47.665
Neottia nidus-avis	7.4958	49.7931
Neottia nidus-avis	13.882	46.3148
Neottia nidus-avis	13.6449	46.3346
Neottia nidus-avis	9.7432	48.6242
Neottia nidus-avis	8.2057	47.6485
Neottia nidus-avis	7.4575	49.8239
Neottia nidus-avis	9.4144	48.8422
Neottia nidus-avis	11.7902	49.224
Neottia nidus-avis	8.5715	47.8692
Neottia nidus-avis	8.3604	47.5973
Neottia nidus-avis	5.152	44.7817
Neottia nidus-avis	9.378	51.2886
Neottia nidus-avis	9.6913	49.6618
Neottia nidus-avis	13.1903	46.7374
Neottia nidus-avis	8.8705	48.1722
Neottia nidus-avis	9.8599	49.914
Neottia nidus-avis	10.8834	51.5128
Neottia nidus-avis	8.4087	47.7641
Neottia nidus-avis	17.0649	57.334
Neottia nidus-avis	10.8167	51.5365
Neottia nidus-avis	9.8946	51.4035
Neottia nidus-avis	9.4342	48.8381
Neottia nidus-avis	9.8488	52.0017
Neottia nidus-avis	10.5652	51.8621
Neottia nidus-avis	10.4119	47.4782
Neottia nidus-avis	8.8062	47.8883
Neottia nidus-avis	8.9581	48.0399
Neottia nidus-avis	8.9143	49.1369
Neottia nidus-avis	10.24	51.0602
Neottia nidus-avis	8.4088	47.602
Neottia nidus-avis	9.8018	51.36
Neottia nidus-avis	8.9361	48.0317
Neottia nidus-avis	8.8399	48.8046
Neottia nidus-avis	5.3552	44.5002
Neottia nidus-avis	8.7559	48.6263
Neottia nidus-avis	10.9212	51.5267
Neottia nidus-avis	7.5665	49.8397
Neottia nidus-avis	8.6965	47.9028
Neottia nidus-avis	9.7905	49.024
Neottia nidus-avis	9.555	48.9733
Neottia nidus-avis	10.3005	47.4496
Neottia nidus-avis	11.5221	46.5368
Neottia nidus-avis	8.9444	48.2792
Neottia nidus-avis	10.3191	48.8556
Neottia nidus-avis	13.4158	55.8975
Neottia nidus-avis	10.87	48.52
Neottia nidus-avis	11.54	48.82
Neottia nidus-avis	10.04	50.32
Neottia nidus-avis	11.96	47.97
Neottia nidus-avis	11.62	49.37
Neottia nidus-avis	11.71	49.22
Neottia nidus-avis	13.37	48.92
Neottia nidus-avis	10.37	48.27
Neottia nidus-avis	11.79	49.17
Neottia nidus-avis	10.71	48.87
Neottia nidus-avis	11.71	49.17
Neottia nidus-avis	11.46	47.97
Neottia nidus-avis	12.12	47.82
Neottia nidus-avis	11.54	49.02
Neottia nidus-avis	11.79	47.57
Neottia nidus-avis	13.29	49.02
Neottia nidus-avis	11.71	48.02
Neottia nidus-avis	10.79	48.72
Neottia nidus-avis	11.29	49.77
Neottia nidus-avis	11.21	47.92
Neottia nidus-avis	10.29	48.67
Neottia nidus-avis	11.62	47.82
Neottia nidus-avis	11.37	49.72
Neottia nidus-avis	11.71	49.57
Neottia nidus-avis	12.79	47.62
Neottia nidus-avis	13.29	48.97
Neottia nidus-avis	10.71	47.92
Neottia nidus-avis	10.37	50.22
Neottia nidus-avis	11.12	47.42
Neottia nidus-avis	10.87	49.12
Neottia nidus-avis	12.71	48.22
Neottia nidus-avis	12.79	47.57
Neottia nidus-avis	11.62	49.02
Neottia nidus-avis	10.62	48.72
Neottia nidus-avis	10.21	49.42
Neottia nidus-avis	11.62	49.12
Neottia nidus-avis	12.71	48.12
Neottia nidus-avis	10.37	49.67
Neottia nidus-avis	10.46	50.22
Neottia nidus-avis	11.46	48.97
Neottia nidus-avis	10.71	48.92
Neottia nidus-avis	11.46	47.87
Neottia nidus-avis	10.96	47.67
Neottia nidus-avis	11.96	49.02
Neottia nidus-avis	11.04	48.12
Neottia nidus-avis	10.71	50.12
Neottia nidus-avis	10.54	49.77
Neottia nidus-avis	10.37	48.07
Neottia nidus-avis	10.96	48.52
Neottia nidus-avis	12.79	47.92
Neottia nidus-avis	11.87	49.07
Neottia nidus-avis	10.54	47.57
Neottia nidus-avis	12.12	47.97
Neottia nidus-avis	10.96	48.32
Neottia nidus-avis	11.21	47.82
Neottia nidus-avis	11.12	48.67
Neottia nidus-avis	11.79	47.72
Neottia nidus-avis	10.54	48.67
Neottia nidus-avis	11.79	48.87
Neottia nidus-avis	10.29	47.92
Neottia nidus-avis	10.04	50.47
Neottia nidus-avis	10.96	47.87
Neottia nidus-avis	11.04	48.92
Neottia nidus-avis	10.62	50.32
Neottia nidus-avis	11.87	47.87
Neottia nidus-avis	11.37	49.42
Neottia nidus-avis	9.79	49.87
Neottia nidus-avis	10.79	48.27
Neottia nidus-avis	11.87	47.62
Neottia nidus-avis	10.46	49.87
Neottia nidus-avis	12.79	47.72
Neottia nidus-avis	10.87	48.12
Neottia nidus-avis	12.96	47.52
Neottia nidus-avis	10.12	50.12
Neottia nidus-avis	10.46	48.82
Neottia nidus-avis	11.37	49.77
Neottia nidus-avis	11.29	49.67
Neottia nidus-avis	12.54	47.92
Neottia nidus-avis	10.87	49.62
Neottia nidus-avis	11.96	49.07
Neottia nidus-avis	10.54	49.87
Neottia nidus-avis	10.87	48.27
Neottia nidus-avis	11.96	47.82
Neottia nidus-avis	12.62	47.77
Neottia nidus-avis	10.21	49.67
Neottia nidus-avis	12.04	49.02
Neottia nidus-avis	11.62	49.87
Neottia nidus-avis	11.79	47.62
Neottia nidus-avis	11.71	49.12
Neottia nidus-avis	9.71	47.52
Neottia nidus-avis	11.71	48.27
Neottia nidus-avis	10.71	47.52
Neottia nidus-avis	11.54	48.92
Neottia nidus-avis	11.96	49.32
Neottia nidus-avis	11.54	47.82
Neottia nidus-avis	10.37	49.42
Neottia nidus-avis	11.54	47.92
Neottia nidus-avis	11.62	48.87
Neottia nidus-avis	11.96	47.87
Neottia nidus-avis	10.71	47.67
Neottia nidus-avis	10.79	47.87
Neottia nidus-avis	11.54	49.62
Neottia nidus-avis	13.46	48.82
Neottia nidus-avis	11.79	49.02
Neottia nidus-avis	11.54	47.67
Neottia nidus-avis	10.12	49.57
Neottia nidus-avis	9.12	49.77
Neottia nidus-avis	11.12	48.12
Neottia nidus-avis	11.62	47.92
Neottia nidus-avis	10.96	48.27
Neottia nidus-avis	12.79	48.27
Neottia nidus-avis	11.46	49.87
Neottia nidus-avis	10.71	48.97
Neottia nidus-avis	11.04	47.67
Neottia nidus-avis	10.12	50.22
Neottia nidus-avis	11.29	48.07
Neottia nidus-avis	11.96	49.22
Neottia nidus-avis	11.37	47.52
Neottia nidus-avis	10.96	47.57
Neottia nidus-avis	11.62	49.62
Neottia nidus-avis	11.21	49.72
Neottia nidus-avis	11.62	49.07
Neottia nidus-avis	11.62	48.07
Neottia nidus-avis	10.87	47.92
Neottia nidus-avis	9.71	49.82
Neottia nidus-avis	9.87	49.97
Neottia nidus-avis	11.12	47.57
Neottia nidus-avis	11.87	48.92
Neottia nidus-avis	10.71	48.77
Neottia nidus-avis	11.62	48.27
Neottia nidus-avis	11.54	49.22
Neottia nidus-avis	12.12	48.12
Neottia nidus-avis	12.62	47.72
Neottia nidus-avis	10.46	48.77
Neottia nidus-avis	11.29	50.02
Neottia nidus-avis	13.29	49.07
Neottia nidus-avis	9.71	47.57
Neottia nidus-avis	12.12	47.67
Neottia nidus-avis	10.12	50.02
Neottia nidus-avis	11.96	48.02
Neottia nidus-avis	10.37	49.92
Neottia nidus-avis	11.46	47.62
Neottia nidus-avis	9.46	49.82
Neottia nidus-avis	12.04	47.82
Neottia nidus-avis	10.62	47.92
Neottia nidus-avis	12.04	47.87
Neottia nidus-avis	11.62	49.97
Neottia nidus-avis	9.87	49.77
Neottia nidus-avis	11.12	50.02
Neottia nidus-avis	11.71	47.72
Neottia nidus-avis	12.96	47.67
Neottia nidus-avis	11.37	47.82
Neottia nidus-avis	10.54	47.72
Neottia nidus-avis	11.21	47.62
Neottia nidus-avis	11.71	48.07
Neottia nidus-avis	11.04	48.07
Neottia nidus-avis	12.04	48.97
Neottia nidus-avis	11.96	48.92
Neottia nidus-avis	12.87	47.72
Neottia nidus-avis	11.37	48.52
Neottia nidus-avis	11.37	49.62
Neottia nidus-avis	10.29	47.37
Neottia nidus-avis	12.37	47.92
Neottia nidus-avis	11.87	47.67
Neottia nidus-avis	10.87	48.77
Neottia nidus-avis	13.21	49.12
Neottia nidus-avis	11.12	47.62
Neottia nidus-avis	10.04	49.77
Neottia nidus-avis	11.46	49.12
Neottia nidus-avis	11.87	47.97
Neottia nidus-avis	11.71	49.42
Neottia nidus-avis	9.62	49.82
Neottia nidus-avis	11.29	48.97
Neottia nidus-avis	11.04	47.72
Neottia nidus-avis	10.87	49.17
Neottia nidus-avis	11.54	48.07
Neottia nidus-avis	11.12	49.07
Neottia nidus-avis	13.04	47.62
Neottia nidus-avis	11.46	48.02
Neottia nidus-avis	12.29	47.87
Neottia nidus-avis	10.96	49.92
Neottia nidus-avis	10.37	47.32
Neottia nidus-avis	11.54	47.87
Neottia nidus-avis	10.62	49.12
Neottia nidus-avis	10.37	50.07
Neottia nidus-avis	11.46	49.82
Neottia nidus-avis	12.79	47.77
Neottia nidus-avis	9.87	50.12
Neottia nidus-avis	12.62	47.67
Neottia nidus-avis	10.96	49.02
Neottia nidus-avis	10.29	47.77
Neottia nidus-avis	11.87	49.32
Neottia nidus-avis	9.04	49.87
Neottia nidus-avis	11.62	49.47
Neottia nidus-avis	11.87	49.17
Neottia nidus-avis	12.87	47.62
Neottia nidus-avis	11.71	47.82
Neottia nidus-avis	10.71	47.82
Neottia nidus-avis	10.04	48.32
Neottia nidus-avis	11.29	47.67
Neottia nidus-avis	12.46	47.72
Neottia nidus-avis	11.21	48.42
Neottia nidus-avis	10.87	47.87
Neottia nidus-avis	12.96	47.57
Neottia nidus-avis	11.21	48.12
Neottia nidus-avis	10.54	47.52
Neottia nidus-avis	10.12	49.82
Neottia nidus-avis	10.21	47.72
Neottia nidus-avis	11.29	48.17
Neottia nidus-avis	10.71	48.72
Neottia nidus-avis	11.62	47.72
Neottia nidus-avis	11.71	49.27
Neottia nidus-avis	11.87	49.02
Neottia nidus-avis	11.96	47.72
Neottia nidus-avis	10.46	47.52
Neottia nidus-avis	11.21	48.17
Neottia nidus-avis	9.87	49.72
Neottia nidus-avis	11.21	49.87
Neottia nidus-avis	13.04	47.67
Neottia nidus-avis	12.87	47.92
Neottia nidus-avis	10.79	49.87
Neottia nidus-avis	11.87	48.07
Neottia nidus-avis	10.12	49.42
Neottia nidus-avis	11.37	50.02
Neottia nidus-avis	9.71	49.77
Neottia nidus-avis	10.87	49.07
Neottia nidus-avis	12.21	47.92
Neottia nidus-avis	10.37	47.67
Neottia nidus-avis	12.62	48.17
Neottia nidus-avis	11.87	48.97
Neottia nidus-avis	11.46	49.27
Neottia nidus-avis	11.29	49.07
Neottia nidus-avis	10.62	48.12
Neottia nidus-avis	11.04	47.57
Neottia nidus-avis	11.37	49.02
Neottia nidus-avis	10.79	47.82
Neottia nidus-avis	9.79	49.82
Neottia nidus-avis	13.04	48.32
Neottia nidus-avis	10.71	47.87
Neottia nidus-avis	11.04	50.37
Neottia nidus-avis	11.96	48.97
Neottia nidus-avis	12.12	47.92
Neottia nidus-avis	12.29	47.97
Neottia nidus-avis	10.62	47.77
Neottia nidus-avis	9.96	50.12
Neottia nidus-avis	11.21	48.97
Neottia nidus-avis	9.62	49.72
Neottia nidus-avis	12.87	47.57
Neottia nidus-avis	11.29	48.87
Neottia nidus-avis	11.21	48.07
Neottia nidus-avis	10.87	49.02
Neottia nidus-avis	11.46	49.52
Neottia nidus-avis	10.46	49.62
Neottia nidus-avis	10.54	47.67
Neottia nidus-avis	11.12	47.47
Neottia nidus-avis	10.04	49.82
Neottia nidus-avis	11.87	47.72
Neottia nidus-avis	12.21	48.07
Neottia nidus-avis	11.29	49.12
Neottia nidus-avis	11.12	48.92
Neottia nidus-avis	9.37	49.62
Neottia nidus-avis	10.79	48.77
Neottia nidus-avis	11.04	47.92
Neottia nidus-avis	12.54	48.52
Neottia nidus-avis	10.79	47.67
Neottia nidus-avis	11.21	47.42
Neottia nidus-avis	11.96	47.77
Neottia nidus-avis	10.96	48.97
Neottia nidus-avis	9.96	49.97
Neottia nidus-avis	13.21	49.07
Neottia nidus-avis	11.96	47.67
Neottia nidus-avis	13.04	47.57
Neottia nidus-avis	10.21	47.97
Neottia nidus-avis	10.54	50.02
Neottia nidus-avis	10.46	47.92
Neottia nidus-avis	12.12	49.02
Neottia nidus-avis	11.71	48.97
Neottia nidus-avis	11.21	49.52
Neottia nidus-avis	10.46	49.97
Neottia nidus-avis	12.12	47.72
Neottia nidus-avis	11.62	49.52
Neottia nidus-avis	10.21	47.92
Neottia nidus-avis	10.87	48.97
Neottia nidus-avis	10.87	48.22
Neottia nidus-avis	12.21	49.27
Neottia nidus-avis	10.62	48.77
Neottia nidus-avis	11.21	50.07
Neottia nidus-avis	10.79	48.32
Neottia nidus-avis	12.62	48.12
Neottia nidus-avis	10.12	49.92
Neottia nidus-avis	10.29	49.62
Neottia nidus-avis	10.79	49.12
Neottia nidus-avis	11.21	48.77
Neottia nidus-avis	10.29	50.32
Neottia nidus-avis	10.21	50.42
Neottia nidus-avis	11.29	47.47
Neottia nidus-avis	10.71	50.37
Neottia nidus-avis	10.54	47.87
Neottia nidus-avis	10.62	48.22
Neottia nidus-avis	12.12	48.52
Neottia nidus-avis	10.79	50.32
Neottia nidus-avis	11.54	47.97
Neottia nidus-avis	12.04	48.77
Neottia nidus-avis	11.71	47.57
Neottia nidus-avis	10.79	48.92
Neottia nidus-avis	11.21	47.47
Neottia nidus-avis	11.29	49.47
Neottia nidus-avis	10.96	47.52
Neottia nidus-avis	10.79	49.02
Neottia nidus-avis	11.79	49.42
Neottia nidus-avis	10.87	47.52
Neottia nidus-avis	9.12	49.82
Neottia nidus-avis	11.29	49.57
Neottia nidus-avis	13.12	49.07
Neottia nidus-avis	12.71	48.17
Neottia nidus-avis	11.54	49.57
Neottia nidus-avis	9.79	49.77
Neottia nidus-avis	10.79	48.52
Neottia nidus-avis	10.29	50.47
Neottia nidus-avis	10.96	48.92
Neottia nidus-avis	11.12	50.07
Neottia nidus-avis	10.96	47.77
Neottia nidus-avis	11.12	49.62
Neottia nidus-avis	11.29	48.77
Neottia nidus-avis	11.04	49.87
Neottia nidus-avis	12.54	47.62
Neottia nidus-avis	12.04	47.62
Neottia nidus-avis	10.21	47.87
Neottia nidus-avis	10.04	49.47
Neottia nidus-avis	11.12	48.07
Neottia nidus-avis	11.62	47.62
Neottia nidus-avis	10.37	47.57
Neottia nidus-avis	11.46	47.57
Neottia nidus-avis	11.79	49.32
Neottia nidus-avis	11.71	49.82
Neottia nidus-avis	10.62	48.92
Neottia nidus-avis	9.87	49.87
Neottia nidus-avis	11.54	47.62
Neottia nidus-avis	10.54	48.62
Neottia nidus-avis	10.96	50.37
Neottia nidus-avis	9.62	49.77
Neottia nidus-avis	11.37	48.97
Neottia nidus-avis	11.12	48.87
Neottia nidus-avis	12.87	48.17
Neottia nidus-avis	9.71	50.02
Neottia nidus-avis	11.37	47.87
Neottia nidus-avis	11.96	49.27
Neottia nidus-avis	11.96	49.12
Neottia nidus-avis	10.46	47.72
Neottia nidus-avis	11.29	48.92
Neottia nidus-avis	10.29	50.07
Neottia nidus-avis	10.87	48.32
Neottia nidus-avis	11.12	49.77
Neottia nidus-avis	10.54	50.12
Neottia nidus-avis	10.79	50.37
Neottia nidus-avis	10.29	49.42
Neottia nidus-avis	11.04	48.42
Neottia nidus-avis	12.87	47.67
Neottia nidus-avis	10.62	47.82
Neottia nidus-avis	11.29	47.42
Neottia nidus-avis	11.79	49.37
Neottia nidus-avis	9.04	50.12
Neottia nidus-avis	10.54	48.77
Neottia nidus-avis	10.29	50.37
Neottia nidus-avis	11.54	49.12
Neottia nidus-avis	10.04	48.27
Neottia nidus-avis	11.29	49.02
Neottia nidus-avis	9.71	50.12
Neottia nidus-avis	12.04	49.17
Neottia nidus-avis	10.87	48.92
Neottia nidus-avis	10.62	50.27
Neottia nidus-avis	10.04	49.67
Neottia nidus-avis	10.54	48.97
Neottia nidus-avis	10.87	47.47
Neottia nidus-avis	11.04	50.07
Neottia nidus-avis	11.46	48.92
Neottia nidus-avis	10.46	50.32
Neottia nidus-avis	9.79	50.27
Neottia nidus-avis	11.79	49.27
Neottia nidus-avis	12.04	49.27
Neottia nidus-avis	10.62	50.12
Neottia nidus-avis	11.12	49.92
Neottia nidus-avis	10.46	47.57
Neottia nidus-avis	11.46	49.77
Neottia nidus-avis	10.29	49.47
Neottia nidus-avis	10.62	47.62
Neottia nidus-avis	9.62	47.57
Neottia nidus-avis	10.71	47.62
Neottia nidus-avis	10.96	50.32
Neottia nidus-avis	11.21	47.67
Neottia nidus-avis	11.79	47.87
Neottia nidus-avis	10.37	49.07
Neottia nidus-avis	10.46	47.62
Neottia nidus-avis	11.21	49.92
Neottia nidus-avis	11.29	49.62
Neottia nidus-avis	10.46	49.67
Neottia nidus-avis	11.54	47.52
Neottia nidus-avis	9.79	49.72
Neottia nidus-avis	10.46	50.17
Neottia nidus-avis	10.37	50.17
Neottia nidus-avis	11.96	47.92
Neottia nidus-avis	10.46	49.82
Neottia nidus-avis	9.96	49.77
Neottia nidus-avis	11.21	47.97
Neottia nidus-avis	11.04	50.32
Neottia nidus-avis	12.37	47.87
Neottia nidus-avis	10.04	49.52
Neottia nidus-avis	12.12	47.87
Neottia nidus-avis	10.21	47.37
Neottia nidus-avis	9.96	50.17
Neottia nidus-avis	10.37	50.02
Neottia nidus-avis	11.04	49.02
Neottia nidus-avis	10.96	47.42
Neottia nidus-avis	12.79	47.87
Neottia nidus-avis	10.37	50.47
Neottia nidus-avis	12.96	47.72
Neottia nidus-avis	11.04	49.12
Neottia nidus-avis	11.96	48.07
Neottia nidus-avis	11.37	49.47
Neottia nidus-avis	10.04	49.97
Neottia nidus-avis	13.21	48.32
Neottia nidus-avis	11.04	48.72
Neottia nidus-avis	11.04	48.77
Neottia nidus-avis	10.87	47.97
Neottia nidus-avis	11.71	47.87
Neottia nidus-avis	11.62	48.22
Neottia nidus-avis	11.12	49.02
Neottia nidus-avis	10.37	47.87
Neottia nidus-avis	11.12	47.92
Neottia nidus-avis	11.04	47.42
Neottia nidus-avis	10.12	49.52
Neottia nidus-avis	11.62	47.67
Neottia nidus-avis	11.54	49.77
Neottia nidus-avis	10.62	48.42
Neottia nidus-avis	9.62	49.87
Neottia nidus-avis	11.87	48.87
Neottia nidus-avis	11.62	48.02
Neottia nidus-avis	10.04	49.92
Neottia nidus-avis	9.21	49.62
Neottia nidus-avis	10.29	50.17
Neottia nidus-avis	11.21	48.02
Neottia nidus-avis	11.62	49.57
Neottia nidus-avis	12.12	47.62
Neottia nidus-avis	11.71	49.62
Neottia nidus-avis	10.29	49.72
Neottia nidus-avis	12.54	47.77
Neottia nidus-avis	11.87	49.52
Neottia nidus-avis	10.12	49.37
Neottia nidus-avis	11.12	49.72
Neottia nidus-avis	10.46	47.47
Neottia nidus-avis	11.79	48.97
Neottia nidus-avis	10.37	48.67
Neottia nidus-avis	10.29	47.62
Neottia nidus-avis	11.87	48.02
Neottia nidus-avis	12.04	49.07
Neottia nidus-avis	10.21	47.62
Neottia nidus-avis	10.46	50.02
Neottia nidus-avis	11.79	49.22
Neottia nidus-avis	11.12	47.52
Neottia nidus-avis	10.71	50.17
Neottia nidus-avis	11.12	48.72
Neottia nidus-avis	10.79	48.97
Neottia nidus-avis	11.21	47.52
Neottia nidus-avis	12.29	48.12
Neottia nidus-avis	11.71	49.32
Neottia nidus-avis	12.04	47.72
Neottia nidus-avis	9.96	50.42
Neottia nidus-avis	10.54	47.62
Neottia nidus-avis	10.96	48.22
Neottia nidus-avis	11.96	49.87
Neottia nidus-avis	11.37	47.97
Neottia nidus-avis	10.29	50.27
Neottia nidus-avis	10.71	50.07
Neottia nidus-avis	11.46	47.82
Neottia nidus-avis	11.04	50.12
Neottia nidus-avis	12.21	47.62
Neottia nidus-avis	10.37	47.82
Neottia nidus-avis	10.71	48.07
Neottia nidus-avis	11.46	49.42
Neottia nidus-avis	10.29	47.47
Neottia nidus-avis	10.79	47.97
Neottia nidus-avis	10.12	50.52
Neottia nidus-avis	11.12	48.02
Neottia nidus-avis	9.71	49.97
Neottia nidus-avis	11.04	48.17
Neottia nidus-avis	10.04	50.07
Neottia nidus-avis	10.04	50.42
Neottia nidus-avis	9.79	50.32
Neottia nidus-avis	11.96	48.87
Neottia nidus-avis	12.87	47.52
Neottia nidus-avis	10.96	48.02
Neottia nidus-avis	10.87	47.82
Neottia nidus-avis	10.54	49.07
Neottia nidus-avis	10.96	49.12
Neottia nidus-avis	12.29	48.02
Neottia nidus-avis	11.87	49.87
Neottia nidus-avis	11.62	49.67
Neottia nidus-avis	12.29	47.77
Neottia nidus-avis	10.29	47.42
Neottia nidus-avis	10.71	48.67
Neottia nidus-avis	10.12	48.32
Neottia nidus-avis	12.71	47.67
Neottia nidus-avis	11.79	47.67
Neottia nidus-avis	9.37	49.87
Neottia nidus-avis	10.87	50.37
Neottia nidus-avis	12.12	49.97
Neottia nidus-avis	11.62	49.27
Neottia nidus-avis	10.54	50.27
Neottia nidus-avis	11.62	49.72
Neottia nidus-avis	10.21	50.47
Neottia nidus-avis	12.79	47.97
Neottia nidus-avis	10.21	49.27
Neottia nidus-avis	10.96	47.97
Neottia nidus-avis	10.12	50.47
Neottia nidus-avis	10.79	48.22
Neottia nidus-avis	12.21	47.87
Neottia nidus-avis	11.54	49.37
Neottia nidus-avis	9.79	49.92
Neottia nidus-avis	13.46	48.92
Neottia nidus-avis	11.71	47.67
Neottia nidus-avis	10.87	48.82
Neottia nidus-avis	10.29	49.57
Neottia nidus-avis	10.29	47.32
Neottia nidus-avis	11.04	49.82
Neottia nidus-avis	11.79	47.92
Neottia nidus-avis	13.04	48.27
Neottia nidus-avis	11.37	49.82
Neottia nidus-avis	11.21	49.82
Neottia nidus-avis	11.87	47.77
Neottia nidus-avis	11.37	47.57
Neottia nidus-avis	10.54	50.37
Neottia nidus-avis	11.37	48.92
Neottia nidus-avis	11.62	49.17
Neottia nidus-avis	10.54	48.82
Neottia nidus-avis	10.54	49.97
Neottia nidus-avis	11.29	47.97
Neottia nidus-avis	10.37	49.77
Neottia nidus-avis	10.21	49.57
Neottia nidus-avis	10.54	48.32
Neottia nidus-avis	11.29	48.02
Neottia nidus-avis	10.87	48.47
Neottia nidus-avis	11.21	49.67
Neottia nidus-avis	11.71	47.92
Neottia nidus-avis	10.04	50.27
Neottia nidus-avis	11.29	47.72
Neottia nidus-avis	11.29	47.92
Neottia nidus-avis	11.46	50.02
Neottia nidus-avis	10.79	49.07
Neottia nidus-avis	11.54	48.87
Neottia nidus-avis	11.04	50.02
Neottia nidus-avis	11.37	47.62
Neottia nidus-avis	11.21	47.77
Neottia nidus-avis	10.37	49.62
Neottia nidus-avis	11.21	48.87
Neottia nidus-avis	11.79	48.92
Neottia nidus-avis	10.54	50.17
Neottia nidus-avis	11.87	49.22
Neottia nidus-avis	12.29	47.82
Neottia nidus-avis	9.79	50.02
Neottia nidus-avis	10.21	50.22
Neottia nidus-avis	11.54	49.17
Neottia nidus-avis	11.46	49.32
Neottia nidus-avis	10.96	47.47
Neottia nidus-avis	12.21	47.82
Neottia nidus-avis	10.54	47.82
Neottia nidus-avis	10.29	50.22
Neottia nidus-avis	11.37	48.07
Neottia nidus-avis	10.96	47.92
Neottia nidus-avis	12.62	47.82
Neottia nidus-avis	11.79	47.97
Neottia nidus-avis	11.54	49.42
Neottia nidus-avis	10.29	50.12
Neottia nidus-avis	10.62	48.82
Neottia nidus-avis	10.37	47.97
Neottia nidus-avis	11.04	47.52
Neottia nidus-avis	11.12	49.87
Neottia nidus-avis	11.29	48.72
Neottia nidus-avis	10.29	49.12
Neottia nidus-avis	10.62	47.67
Neottia nidus-avis	13.21	48.47
Neottia nidus-avis	12.04	47.67
Neottia nidus-avis	10.37	49.82
Neottia nidus-avis	9.71	49.92
Neottia nidus-avis	10.46	47.87
Neottia nidus-avis	10.37	47.42
Neottia nidus-avis	10.54	49.47
Neottia nidus-avis	11.12	47.87
Neottia nidus-avis	12.87	47.77
Neottia nidus-avis	11.46	50.17
Neottia nidus-avis	11.79	49.57
Neottia nidus-avis	10.71	47.72
Neottia nidus-avis	12.04	47.77
Neottia nidus-avis	11.12	47.72
Neottia nidus-avis	11.54	49.72
Neottia nidus-avis	11.54	47.77
Neottia nidus-avis	11.46	49.22
Neottia nidus-avis	9.96	49.57
Neottia nidus-avis	10.71	48.62
Neottia nidus-avis	10.54	50.22
Neottia nidus-avis	12.21	50.02
Neottia nidus-avis	10.29	47.52
Neottia nidus-avis	11.29	48.82
Neottia nidus-avis	10.71	48.02
Neottia nidus-avis	11.29	47.87
Neottia nidus-avis	10.46	49.52
Neottia nidus-avis	11.54	49.52
Neottia nidus-avis	10.37	49.72
Neottia nidus-avis	11.37	47.92
Neottia nidus-avis	11.79	49.07
Neottia nidus-avis	11.04	47.62
Neottia nidus-avis	9.21	49.82
Neottia nidus-avis	10.04	48.42
Neottia nidus-avis	9.96	49.92
Neottia nidus-avis	12.29	47.92
Neottia nidus-avis	9.87	49.67
Neottia nidus-avis	9.87	50.02
Neottia nidus-avis	12.12	49.07
Neottia nidus-avis	9.79	50.12
Neottia nidus-avis	11.12	47.97
Neottia nidus-avis	12.21	48.02
Neottia nidus-avis	11.46	49.57
Neottia nidus-avis	11.04	49.92
Neottia nidus-avis	10.79	48.82
Neottia nidus-avis	11.21	47.87
Neottia nidus-avis	9.54	49.77
Neottia nidus-avis	11.79	48.02
Neottia nidus-avis	12.96	48.82
Neottia nidus-avis	11.54	47.57
Neottia nidus-avis	10.79	47.52
Neottia nidus-avis	10.37	47.62
Neottia nidus-avis	12.79	48.22
Neottia nidus-avis	9.96	49.87
Neottia nidus-avis	11.87	47.82
Neottia nidus-avis	11.04	48.87
Neottia nidus-avis	13.46	48.62
Neottia nidus-avis	10.71	49.02
Neottia nidus-avis	11.21	50.02
Neottia nidus-avis	13.04	47.52
Neottia nidus-avis	9.79	49.97
Neottia nidus-avis	10.87	48.87
Neottia nidus-avis	10.04	50.17
Neottia nidus-avis	11.46	49.62
Neottia nidus-avis	10.87	50.27
Neottia nidus-avis	11.04	48.82
Neottia nidus-avis	12.87	48.27
Neottia nidus-avis	12.29	48.17
Neottia nidus-avis	11.46	47.52
Neottia nidus-avis	11.29	49.72
Neottia nidus-avis	10.46	48.92
Neottia nidus-avis	12.04	47.92
Neottia nidus-avis	10.46	49.57
Neottia nidus-avis	11.37	48.87
Neottia nidus-avis	10.29	49.67
Neottia nidus-avis	9.71	50.17
Neottia nidus-avis	11.12	50.17
Neottia nidus-avis	10.37	47.52
Neottia nidus-avis	12.04	49.92
Neottia nidus-avis	11.71	49.37
Neottia nidus-avis	11.46	49.17
Neottia nidus-avis	10.96	48.87
Neottia nidus-avis	11.71	49.97
Neottia nidus-avis	10.12	49.67
Neottia nidus-avis	11.46	47.92
Neottia nidus-avis	10.12	48.27
Neottia nidus-avis	9.87	50.27
Neottia nidus-avis	10.62	47.72
Neottia nidus-avis	13.37	48.87
Neottia nidus-avis	11.37	49.87
Neottia nidus-avis	10.71	48.82
Neottia nidus-avis	10.21	47.42
Neottia nidus-avis	11.21	49.07
Neottia nidus-avis	11.37	47.77
Neottia nidus-avis	11.46	49.72
Neottia nidus-avis	11.12	48.82
Neottia nidus-avis	11.79	49.12
Neottia nidus-avis	11.71	49.07
Neottia nidus-avis	10.79	47.57
Neottia nidus-avis	11.79	48.42
Neottia nidus-avis	10.71	47.77
Neottia nidus-avis	10.21	50.12
Neottia nidus-avis	10.54	47.77
Neottia nidus-avis	9.96	49.72
Neottia nidus-avis	10.46	50.07
Neottia nidus-avis	11.04	49.97
Neottia nidus-avis	11.12	48.77
Neottia nidus-avis	11.71	48.87
Neottia nidus-avis	10.46	49.47
Neottia nidus-avis	9.71	49.87
Neottia nidus-avis	10.62	50.02
Neottia nidus-avis	10.54	47.92
Neottia nidus-avis	11.79	47.82
Neottia nidus-avis	10.96	48.07
Neottia nidus-avis	13.46	48.52
Neottia nidus-avis	10.21	50.27
Neottia nidus-avis	10.96	50.12
Neottia nidus-avis	10.37	50.12
Neottia nidus-avis	10.62	47.87
Neottia nidus-avis	11.54	48.27
Neottia nidus-avis	11.12	48.97
Neottia nidus-avis	11.71	48.37
Neottia nidus-avis	9.29	49.67
Neottia nidus-avis	10.62	48.67
Neottia nidus-avis	12.79	47.67
Neottia nidus-avis	10.37	49.57
Neottia nidus-avis	10.37	47.77
Neottia nidus-avis	11.54	49.82
Neottia nidus-avis	11.46	49.37
Neottia nidus-avis	9.87	50.07
Neottia nidus-avis	11.37	49.67
Neottia nidus-avis	10.37	47.47
Neottia nidus-avis	12.29	48.57
Neottia nidus-avis	12.62	48.27
Neottia nidus-avis	11.62	47.77
Neottia nidus-avis	9.79	50.07
Neottia nidus-avis	11.21	49.77
Neottia nidus-avis	10.37	47.92
Neottia nidus-avis	10.37	49.97
Neottia nidus-avis	10.87	48.07
Neottia nidus-avis	11.62	48.17
Neottia nidus-avis	11.62	49.22
Neottia nidus-avis	11.46	47.77
Neottia nidus-avis	11.21	47.57
Neottia nidus-avis	12.29	47.72
Neottia nidus-avis	11.21	48.82
Neottia nidus-avis	10.21	47.82
Neottia nidus-avis	11.71	49.52
Neottia nidus-avis	11.54	48.02
Neottia nidus-avis	12.21	47.72
Neottia nidus-avis	10.96	48.77
Neottia nidus-avis	12.04	48.92
Neottia nidus-avis	11.71	48.42
Neottia nidus-avis	10.71	49.97
Neottia nidus-avis	11.96	47.62
Neottia nidus-avis	11.96	49.37
Neottia nidus-avis	11.12	49.67
Neottia nidus-avis	9.96	50.32
Neottia nidus-avis	11.54	49.47
Neottia nidus-avis	10.37	50.42
Neottia nidus-avis	9.87	49.92
Neottia nidus-avis	11.04	47.77
Neottia nidus-avis	11.21	48.37
Neottia nidus-avis	11.04	49.62
Neottia nidus-avis	11.29	47.77
Neottia nidus-avis	10.54	47.97
Neottia nidus-avis	11.29	49.87
Neottia nidus-avis	9.96	50.07
Neottia nidus-avis	11.71	47.62
Neottia nidus-avis	10.12	47.57
Neottia nidus-avis	11.37	47.47
Neottia nidus-avis	11.21	49.97
Neottia nidus-avis	10.46	48.02
Neottia nidus-avis	10.87	50.22
Neottia nidus-avis	13.54	48.82
Neottia nidus-avis	10.37	50.27
Neottia nidus-avis	10.21	49.47
Neottia nidus-avis	10.29	50.42
Neottia nidus-avis	11.54	49.87
Neottia nidus-avis	11.21	49.62
Neottia nidus-avis	11.21	50.12
Neottia nidus-avis	10.46	47.77
Neottia nidus-avis	10.87	47.77
Neottia nidus-avis	11.04	47.97
Neottia nidus-avis	9.96	50.02
Neottia nidus-avis	11.29	49.82
Neottia nidus-avis	11.62	49.32
Neottia nidus-avis	11.12	47.67
Neottia nidus-avis	10.87	49.47
Neottia nidus-avis	10.46	48.67
Neottia nidus-avis	11.54	47.72
Neottia nidus-avis	10.37	49.52
Neottia nidus-avis	10.46	48.07
Neottia nidus-avis	12.21	50.12
Neottia nidus-avis	11.54	49.67
Neottia nidus-avis	11.29	47.62
Neottia nidus-avis	11.21	48.72
Neottia nidus-avis	9.87	50.17
Neottia nidus-avis	13.04	49.07
Neottia nidus-avis	11.54	49.32
Neottia nidus-avis	11.62	48.97
Neottia nidus-avis	11.71	49.47
Neottia nidus-avis	12.79	47.82
Neottia nidus-avis	11.54	49.07
Neottia nidus-avis	12.96	48.77
Neottia nidus-avis	11.12	49.97
Neottia nidus-avis	10.12	50.17
Neottia nidus-avis	12.37	47.72
Neottia nidus-avis	10.62	49.77
Neottia nidus-avis	10.87	47.57
Neottia nidus-avis	12.79	48.12
Neottia nidus-avis	11.87	47.92
Neottia nidus-avis	10.04	49.57
Neottia nidus-avis	9.46	49.87
Neottia nidus-avis	10.46	49.02
Neottia nidus-avis	9.12	50.02
Neottia nidus-avis	10.04	49.62
Neottia nidus-avis	9.96	49.82
Neottia nidus-avis	10.54	50.32
Neottia nidus-avis	12.21	47.77
Neottia nidus-avis	11.62	48.92
Neottia nidus-avis	10.79	48.02
Neottia nidus-avis	10.71	48.47
Neottia nidus-avis	10.46	50.12
Neottia nidus-avis	11.29	50.07
Neottia nidus-avis	11.96	49.17
Neottia nidus-avis	10.71	48.22
Neottia nidus-avis	11.46	48.87
Neottia nidus-avis	12.54	47.72
Neottia nidus-avis	10.62	50.07
Neottia nidus-avis	11.37	47.67
Neottia nidus-avis	12.96	47.62
Neottia nidus-avis	11.12	48.57
Neottia nidus-avis	13.21	48.97
Neottia nidus-avis	11.71	47.77
Neottia nidus-avis	10.62	50.17
Neottia nidus-avis	9.71	49.72
Neottia nidus-avis	11.46	49.67
Neottia nidus-avis	11.87	49.82
Neottia nidus-avis	10.87	48.02
Neottia nidus-avis	11.12	49.82
Neottia nidus-avis	11.04	48.67
Neottia nidus-avis	12.71	47.72
Neottia nidus-avis	10.29	47.87
Neottia nidus-avis	10.37	50.37
Neottia nidus-avis	10.87	48.72
Neottia nidus-avis	11.46	48.07
Neottia nidus-avis	10.21	50.07
Neottia nidus-avis	10.71	47.57
Neottia nidus-avis	11.71	48.92
Neottia nidus-avis	12.46	47.77
Neottia nidus-avis	10.12	47.97
Neottia nidus-avis	11.37	49.92
Neottia nidus-avis	11.87	48.42
Neottia nidus-avis	10.21	49.37
Neottia nidus-avis	11.37	49.52
Neottia nidus-avis	12.04	48.22
Neottia nidus-avis	10.96	48.82
Neottia nidus-avis	11.04	47.47
Neottia nidus-avis	10.46	49.92
Neottia nidus-avis	11.46	49.47
Neottia nidus-avis	11.04	48.97
Neottia nidus-avis	12.12	48.02
Neottia nidus-avis	10.87	49.87
Neottia nidus-avis	10.87	47.67
Neottia nidus-avis	11.87	49.77
Neottia nidus-avis	10.71	49.87
Neottia nidus-avis	11.29	49.92
Neottia nidus-avis	10.79	48.87
Neottia nidus-avis	11.62	49.42
Neottia nidus-avis	11.37	48.02
Neottia nidus-avis	10.29	47.82
Neottia nidus-avis	10.12	48.42
Neottia nidus-avis	10.04	50.37
Neottia nidus-avis	10.04	50.22
Neottia nidus-avis	11.04	50.27
Neottia nidus-avis	11.87	49.12
Neottia nidus-avis	9.21	49.72
Neottia nidus-avis	10.87	48.67
Neottia nidus-avis	10.54	50.07
Neottia nidus-avis	10.04	50.02
Neottia nidus-avis	13.62	48.52
Neottia nidus-avis	11.37	50.27
Neottia nidus-avis	10.21	50.17
Neottia nidus-avis	11.46	49.02
Neottia nidus-avis	12.37	48.17
Neottia nidus-avis	10.46	50.37
Neottia nidus-avis	10.87	48.17
Neottia nidus-avis	10.29	48.47
Neottia nidus-avis	10.62	47.57
Neottia nidus-avis	10.96	47.82
Neottia nidus-avis	11.04	48.02
Neottia nidus-avis	11.37	50.17
Neottia nidus-avis	13.12	48.72
Neottia nidus-avis	10.21	50.37
Neottia nidus-avis	11.29	47.57
Neottia nidus-avis	11.37	49.57
Neottia nidus-avis	11.46	49.07
Neottia nidus-avis	11.29	47.52
Neottia nidus-avis	10.62	48.97
Neottia nidus-avis	10.37	48.02
Neottia nidus-avis	11.12	49.17
Neottia nidus-avis	10.04	50.12
Neottia nidus-avis	11.37	49.37
Neottia nidus-avis	12.04	49.22
Neottia nidus-avis	11.46	48.47
Neottia nidus-avis	9.21	49.92
Neottia nidus-avis	10.46	50.27
Neottia nidus-avis	10.62	49.02
Neottia nidus-avis	12.12	48.92
Neottia nidus-avis	11.29	47.82
Neottia nidus-avis	10.46	49.42
Neottia nidus-avis	10.29	49.37
Neottia nidus-avis	10.96	48.12
Neottia nidus-avis	26.6288	59.5253
Neottia nidus-avis	26.488	59.5098
Neottia nidus-avis	11.6601	58.296
Neottia nidus-avis	16.6311	56.7008
Neottia nidus-avis	12.9801	56.4104
Neottia nidus-avis	15.5926	58.3983
Neottia nidus-avis	17.1027	58.7762
Neottia nidus-avis	17.1024	58.7763
Neottia nidus-avis	17.8148	59.7348
Neottia nidus-avis	17.994	60.4675
Neottia nidus-avis	13.3934	58.5759
Neottia nidus-avis	13.3926	58.575
Neottia nidus-avis	18.0035	60.3641
Neottia nidus-avis	18.7006	59.778
Neottia nidus-avis	18.7452	60.1062
Neottia nidus-avis	18.0169	60.3544
Neottia nidus-avis	17.9976	60.3527
Neottia nidus-avis	15.0137	60.8079
Neottia nidus-avis	18.6962	59.7795
Neottia nidus-avis	18.634	59.5822
Neottia nidus-avis	15.2704	58.7437
Neottia nidus-avis	14.937	59.0662
Neottia nidus-avis	10.3285	43.973
Neottia nidus-avis	83.6539	55.0776
Neottia nidus-avis	37.9018	55.8898
Neottia nidus-avis	15.1448	47.5716
Neottia nidus-avis	11.137	47.3549
Neottia nidus-avis	14.7762	40.898
Neottia nidus-avis	7.5393	49.1055
Neottia nidus-avis	7.6127	45.6835
Neottia nidus-avis	10.9911	46.1673
Neottia nidus-avis	56.0049	54.7413
Neottia nidus-avis	38.4822	55.2261
Neottia nidus-avis	-9.4989	52.0174
Neottia nidus-avis	8.8394	59.1778
Neottia nidus-avis	18.6883	57.5088
Neottia nidus-avis	18.3224	60.2618
Neottia nidus-avis	15.6258	58.0937
Neottia nidus-avis	14.9674	59.3628
Neottia nidus-avis	18.3532	57.3206
Neottia nidus-avis	18.5487	60.0237
Neottia nidus-avis	11.9263	58.3251
Neottia nidus-avis	13.6953	58.3138
Neottia nidus-avis	17.4283	60.3956
Neottia nidus-avis	17.8142	59.7355
Neottia nidus-avis	12.4848	59.0463
Neottia nidus-avis	13.837	58.5077
Neottia nidus-avis	16.6576	56.7511
Neottia nidus-avis	13.789	58.4892
Neottia nidus-avis	13.677	58.4038
Neottia nidus-avis	13.6752	58.4013
Neottia nidus-avis	13.5312	58.1956
Neottia nidus-avis	13.5301	58.1937
Neottia nidus-avis	16.2941	59.4805
Neottia nidus-avis	13.3242	58.556
Neottia nidus-avis	14.8983	59.2368
Neottia nidus-avis	10.4489	59.8519
Neottia nidus-avis	8.0402	62.9929
Neottia nidus-avis	10.7636	59.8237
Neottia nidus-avis	9.7254	63.7077
Neottia nidus-avis	7.9962	63.026
Neottia nidus-avis	23.1262	61.6574
Neottia nidus-avis	19.8713	60.1743
Neottia nidus-avis	19.6727	60.2536
Neottia nidus-avis	23.7196	60.2403
Neottia nidus-avis	18.7031	57.7247
Neottia nidus-avis	18.7061	57.7132
Neottia nidus-avis	18.7201	57.7154
Neottia nidus-avis	16.6021	56.6543
Neottia nidus-avis	16.6025	59.9473
Neottia nidus-avis	18.6612	59.6743
Neottia nidus-avis	14.9266	59.2959
Neottia nidus-avis	19.2417	58.3688
Neottia nidus-avis	12.4682	59.0715
Neottia nidus-avis	18.6011	59.9715
Neottia nidus-avis	18.6968	59.9496
Neottia nidus-avis	17.0634	57.3309
Neottia nidus-avis	18.3203	59.7466
Neottia nidus-avis	18.321	59.7481
Neottia nidus-avis	16.6157	56.758
Neottia nidus-avis	18.6452	57.699
Neottia nidus-avis	18.6993	57.724
Neottia nidus-avis	18.6809	57.7171
Neottia nidus-avis	18.7027	57.7225
Neottia nidus-avis	16.5019	59.3417
Neottia nidus-avis	16.5018	59.3415
Neottia nidus-avis	16.3545	59.2541
Neottia nidus-avis	16.9496	59.213
Neottia nidus-avis	14.118	55.8289
Neottia nidus-avis	7.1481	47.0969
Neottia nidus-avis	7.002	46.3321
Neottia nidus-avis	12.2645	43.9959
Neottia nidus-avis	18.9213	48.8951
Neottia nidus-avis	5.0983	50.0984
Neottia nidus-avis	5.2174	45.178
Neottia nidus-avis	7.0264	46.3293
Neottia nidus-avis	6.1907	49.8098
Neottia nidus-avis	-3.2704	51.5276
Neottia nidus-avis	18.9247	48.9395
Neottia nidus-avis	9.3172	45.8361
Neottia nidus-avis	9.378	45.8286
Neottia nidus-avis	10.746	47.5533
Neottia nidus-avis	6.3203	49.6611
Neottia nidus-avis	18.9611	48.8903
Neottia nidus-avis	14.9689	40.8387
Neottia nidus-avis	14.9326	40.8802
Neottia nidus-avis	14.8283	40.8636
Neottia nidus-avis	9.4946	48.29
Neottia nidus-avis	9.3721	48.4828
Neottia nidus-avis	17.8169	59.7341
Neottia nidus-avis	17.8126	59.7341
Neottia nidus-avis	12.392	58.7876
Neottia nidus-avis	12.3853	58.7894
Neottia nidus-avis	15.4705	58.5103
Neottia nidus-avis	13.7257	58.4614
Neottia nidus-avis	15.8268	58.7371
Neottia nidus-avis	16.0405	58.8113
Neottia nidus-avis	18.0696	60.3893
Neottia nidus-avis	18.5052	60.347
Neottia nidus-avis	18.4584	60.3964
Neottia nidus-avis	18.34	60.2272
Neottia nidus-avis	18.448	60.1551
Neottia nidus-avis	18.3678	60.074
Neottia nidus-avis	18.3686	60.1773
Neottia nidus-avis	18.441	60.113
Neottia nidus-avis	18.0407	60.0728
Neottia nidus-avis	18.1271	60.382
Neottia nidus-avis	18.0196	60.347
Neottia nidus-avis	18.4619	60.3946
Neottia nidus-avis	18.5154	60.3396
Neottia nidus-avis	18.3854	60.414
Neottia nidus-avis	18.3888	60.4795
Neottia nidus-avis	18.4198	60.39
Neottia nidus-avis	18.5401	60.3319
Neottia nidus-avis	18.3133	60.1137
Neottia nidus-avis	18.2047	60.104
Neottia nidus-avis	18.2787	60.0362
Neottia nidus-avis	17.8784	60.2927
Neottia nidus-avis	17.9738	60.3127
Neottia nidus-avis	17.943	60.201
Neottia nidus-avis	18.1358	60.1214
Neottia nidus-avis	18.1427	60.0674
Neottia nidus-avis	18.0132	60.0912
Neottia nidus-avis	17.9364	60.0709
Neottia nidus-avis	18.1211	60.1432
Neottia nidus-avis	18.3073	60.3428
Neottia nidus-avis	18.1681	60.3211
Neottia nidus-avis	18.4773	60.2721
Neottia nidus-avis	18.3277	60.2778
Neottia nidus-avis	18.2363	60.2651
Neottia nidus-avis	18.297	60.1356
Neottia nidus-avis	18.2155	60.1532
Neottia nidus-avis	18.1697	60.2187
Neottia nidus-avis	18.2536	60.254
Neottia nidus-avis	18.0842	60.2085
Neottia nidus-avis	18.2153	60.1757
Neottia nidus-avis	17.899	60.1056
Neottia nidus-avis	17.9567	60.1622
Neottia nidus-avis	18.4241	60.3298
Neottia nidus-avis	18.0403	60.3054
Neottia nidus-avis	17.998	60.2145
Neottia nidus-avis	17.3935	60.5112
Neottia nidus-avis	17.3915	60.5831
Neottia nidus-avis	17.584	60.5995
Neottia nidus-avis	17.3757	60.5949
Neottia nidus-avis	17.5021	60.6042
Neottia nidus-avis	16.9468	59.2264
Neottia nidus-avis	13.5816	54.5484
Neottia nidus-avis	5.8744	45.3283
Neottia nidus-avis	9.3154	44.4374
Neottia nidus-avis	7.9799	44.1376
Neottia nidus-avis	9.2252	44.4556
Neottia nidus-avis	9.0347	44.4106
Neottia nidus-avis	8.3603	44.3332
Neottia nidus-avis	8.5907	44.4209
Neottia nidus-avis	8.6764	44.4832
Neottia nidus-avis	9.3369	44.5367
Neottia nidus-avis	9.4471	44.4155
Neottia nidus-avis	9.4048	44.4861
Neottia nidus-avis	9.1467	44.5628
Neottia nidus-avis	8.4144	44.1901
Neottia nidus-avis	9.1486	44.572
Neottia nidus-avis	13.814	58.3975
Neottia nidus-avis	13.854	58.3958
Neottia nidus-avis	13.8147	58.3958
Neottia nidus-avis	13.8175	58.3963
Neottia nidus-avis	13.8183	58.3998
Neottia nidus-avis	13.8146	58.3989
Neottia nidus-avis	13.8093	58.3948
Neottia nidus-avis	13.812	58.3967
Neottia nidus-avis	13.8222	58.4004
Neottia nidus-avis	13.8137	58.395
Neottia nidus-avis	13.8106	58.3941
Neottia nidus-avis	17.5708	58.9767
Neottia nidus-avis	17.3791	59.5706
Neottia nidus-avis	17.0259	59.5914
Neottia nidus-avis	17.3828	59.4987
Neottia nidus-avis	17.5245	59.6819
Neottia nidus-avis	17.4405	59.56
Neottia nidus-avis	17.2969	59.594
Neottia nidus-avis	6.9979	46.3355
Neottia nidus-avis	8.0304	63.0668
Neottia nidus-avis	8.1929	62.8425
Neottia nidus-avis	7.112	62.9453
Neottia nidus-avis	7.1759	62.9711
Neottia nidus-avis	7.1142	62.9417
Neottia nidus-avis	11.3592	47.6203
Neottia nidus-avis	14.9304	59.2377
Neottia nidus-avis	-6	43.05
Neottia nidus-avis	-5.58	43.05
Neottia nidus-avis	16.6308	56.6968
Neottia nidus-avis	6.5038	60.4499
Neottia nidus-avis	8.1673	62.9543
Neottia nidus-avis	9.6621	59.1304
Neottia nidus-avis	8.0327	62.9931
Neottia nidus-avis	9.5868	58.9318
Neottia nidus-avis	10.4753	59.8508
Neottia nidus-avis	8.04	62.9928
Neottia nidus-avis	10.7644	59.824
Neottia nidus-avis	7.1667	62.2946
Neottia nidus-avis	8.04	62.9926
Neottia nidus-avis	10.478	59.7906
Neottia nidus-avis	16.3734	68.1046
Neottia nidus-avis	10.5343	59.9245
Neottia nidus-avis	6.5488	60.0951
Neottia nidus-avis	8.0329	63.0654
Neottia nidus-avis	9.1629	48.432
Neottia nidus-avis	9.7963	51.7301
Neottia nidus-avis	11.3093	50.8663
Neottia nidus-avis	8.0883	59.4374
Neottia nidus-avis	8.0994	59.4348
Neottia nidus-avis	-8.991	53.2818
Neottia nidus-avis	-8.9984	53.2764
Neottia nidus-avis	-9.2949	53.6123
Neottia nidus-avis	-8.844	53.0884
Neottia nidus-avis	16.645	56.6992
Neottia nidus-avis	18.6658	57.4119
Neottia nidus-avis	16.5775	56.6584
Neottia nidus-avis	16.5823	56.6611
Neottia nidus-avis	16.583	56.6608
Neottia nidus-avis	16.5389	56.6451
Neottia nidus-avis	19.1971	58.3885
Neottia nidus-avis	16.6086	59.9476
Neottia nidus-avis	16.4538	59.5048
Neottia nidus-avis	16.0632	59.4173
Neottia nidus-avis	16.0577	59.4344
Neottia nidus-avis	16.2914	59.4805
Neottia nidus-avis	18.6978	60.1195
Neottia nidus-avis	16.6246	56.7466
Neottia nidus-avis	16.5971	56.6711
Neottia nidus-avis	16.5775	56.6585
Neottia nidus-avis	15.5353	58.4145
Neottia nidus-avis	18.267	59.8062
Neottia nidus-avis	16.5469	56.763
Neottia nidus-avis	16.6307	56.7008
Neottia nidus-avis	16.5938	56.6709
Neottia nidus-avis	18.701	57.6995
Neottia nidus-avis	18.4442	60.2886
Neottia nidus-avis	18.7441	60.1043
Neottia nidus-avis	1.2113	52.3114
Neottia nidus-avis	1.0172	52.0467
Neottia nidus-avis	0.8202	52.1595
Neottia nidus-avis	1.0476	52.0639
Neottia nidus-avis	0.977	52.3175
Neottia nidus-avis	0.9953	52.1552
Neottia nidus-avis	0.8436	52.069
Neottia nidus-avis	1.135	52.0616
Neottia nidus-avis	0.9966	52.1732
Neottia nidus-avis	0.827	52.2673
Neottia nidus-avis	0.9881	52.0475
Neottia nidus-avis	1.6256	52.3534
Neottia nidus-avis	1.154	52.3309
Neottia nidus-avis	1.5435	52.4278
Neottia nidus-avis	1.6096	52.156
Neottia nidus-avis	1.0209	52.1006
Neottia nidus-avis	1.1337	52.0437
Neottia nidus-avis	0.8213	52.1775
Neottia nidus-avis	6.6036	44.7756
Neottia nidus-avis	6.0984	44.7909
Neottia nidus-avis	6.0836	44.521
Neottia nidus-avis	5.5805	44.5339
Neottia nidus-avis	6.7239	44.6815
Neottia nidus-avis	5.8366	44.6177
Neottia nidus-avis	5.8231	44.3478
Neottia nidus-avis	6.2144	44.6074
Neottia nidus-avis	6.0934	44.7009
Neottia nidus-avis	6.6802	45.9449
Neottia nidus-avis	6.6094	44.8655
Neottia nidus-avis	6.2247	44.7873
Neottia nidus-avis	5.9484	44.3445
Neottia nidus-avis	6.5921	44.5957
Neottia nidus-avis	5.8276	44.4378
Neottia nidus-avis	5.9673	44.7044
Neottia nidus-avis	6.0885	44.611
Neottia nidus-avis	5.972	44.7943
Neottia nidus-avis	6.2093	44.5174
Neottia nidus-avis	6.7299	44.7714
Neottia nidus-avis	6.4607	44.5098
Neottia nidus-avis	6.718	44.5916
Neottia nidus-avis	5.6977	44.351
Neottia nidus-avis	6.4773	44.7796
Neottia nidus-avis	6.5978	44.6857
Neottia nidus-avis	5.8411	44.7077
Neottia nidus-avis	6.8029	45.8507
Neottia nidus-avis	6.5805	46.3988
Neottia nidus-avis	5.7063	44.5309
Neottia nidus-avis	6.2825	45.7769
Neottia nidus-avis	5.7106	44.6209
Neottia nidus-avis	5.9578	44.5244
Neottia nidus-avis	6.2196	44.6973
Neottia nidus-avis	5.9626	44.6144
Neottia nidus-avis	6.8278	46.2105
Neottia nidus-avis	6.335	44.5137
Neottia nidus-avis	6.1591	45.8706
Neottia nidus-avis	6.7044	46.3047
Neottia nidus-avis	6.6152	44.9555
Neottia nidus-avis	6.6983	46.2148
Neottia nidus-avis	5.5764	44.444
Neottia nidus-avis	6.4448	46.3129
Neottia nidus-avis	6.1539	45.7806
Neottia nidus-avis	5.9109	46.0574
Neottia nidus-avis	5.9157	46.1474
Neottia nidus-avis	6.5512	45.949
Neottia nidus-avis	6.4662	44.5998
Neottia nidus-avis	6.6742	45.855
Neottia nidus-avis	6.6922	46.1248
Neottia nidus-avis	5.7817	46.0607
Neottia nidus-avis	6.2879	45.8669
Neottia nidus-avis	6.3095	46.2268
Neottia nidus-avis	6.1694	46.0505
Neottia nidus-avis	6.3149	46.3167
Neottia nidus-avis	6.4111	45.7731
Neottia nidus-avis	6.6862	46.0349
Neottia nidus-avis	6.4335	46.133
Neottia nidus-avis	5.9205	46.2374
Neottia nidus-avis	6.0552	46.324
Neottia nidus-avis	6.0602	46.414
Neottia nidus-avis	5.9253	46.3274
Neottia nidus-avis	5.4017	46.2496
Neottia nidus-avis	5.7908	46.2407
Neottia nidus-avis	5.6481	45.9738
Neottia nidus-avis	5.6524	46.0638
Neottia nidus-avis	5.5314	46.2467
Neottia nidus-avis	5.7862	46.1507
Neottia nidus-avis	5.3326	44.6295
Neottia nidus-avis	5.0873	44.8145
Neottia nidus-avis	5.3476	44.9895
Neottia nidus-avis	4.9577	44.7268
Neottia nidus-avis	5.3439	44.8995
Neottia nidus-avis	5.715	44.7108
Neottia nidus-avis	5.4784	45.0767
Neottia nidus-avis	5.5888	44.7139
Neottia nidus-avis	5.0839	44.7245
Neottia nidus-avis	5.0906	44.9045
Neottia nidus-avis	5.3364	44.7195
Neottia nidus-avis	5.4547	44.5368
Neottia nidus-avis	5.4626	44.7168
Neottia nidus-avis	5.5723	44.354
Neottia nidus-avis	5.4705	44.8967
Neottia nidus-avis	5.2172	44.9021
Neottia nidus-avis	6.8342	46.3004
Neottia nidus-avis	2.0901	50.2296
Neottia nidus-avis	2.5057	50.6808
Neottia nidus-avis	1.7974	50.7657
Neottia nidus-avis	1.7952	50.8555
Neottia nidus-avis	1.6607	50.5849
Neottia nidus-avis	1.5381	49.9548
Neottia nidus-avis	2.2204	50.8588
Neottia nidus-avis	4.1877	50.1375
Neottia nidus-avis	2.7937	49.3344
Neottia nidus-avis	2.931	49.5143
Neottia nidus-avis	1.396	50.0429
Neottia nidus-avis	2.2435	49.3322
Neottia nidus-avis	3.6157	49.0633
Neottia nidus-avis	3.2067	49.4243
Neottia nidus-avis	3.4814	49.3336
Neottia nidus-avis	3.4823	49.4235
Neottia nidus-avis	1.8102	50.2272
Neottia nidus-avis	3.6211	49.5127
Neottia nidus-avis	3.7592	49.512
Neottia nidus-avis	4.1794	49.7782
Neottia nidus-avis	3.0691	49.6042
Neottia nidus-avis	2.6561	49.3341
Neottia nidus-avis	3.62	49.4229
Neottia nidus-avis	2.5194	49.2437
Neottia nidus-avis	2.0965	49.8704
Neottia nidus-avis	3.2071	49.5142
Neottia nidus-avis	3.4848	49.6931
Neottia nidus-avis	3.4831	49.5134
Neottia nidus-avis	4.037	49.5998
Neottia nidus-avis	3.3457	49.6037
Neottia nidus-avis	3.484	49.6032
Neottia nidus-avis	3.3439	49.3341
Neottia nidus-avis	3.3451	49.5138
Neottia nidus-avis	1.432	48.8748
Neottia nidus-avis	1.5634	49.0563
Neottia nidus-avis	1.2898	49.0527
Neottia nidus-avis	1.4293	48.9647
Neottia nidus-avis	1.2928	48.9628
Neottia nidus-avis	1.4266	49.0546
Neottia nidus-avis	1.4184	49.3242
Neottia nidus-avis	1.1499	49.1405
Neottia nidus-avis	1.1562	48.9608
Neottia nidus-avis	0.735	49.2234
Neottia nidus-avis	2.381	49.333
Neottia nidus-avis	3.4806	49.2437
Neottia nidus-avis	3.3427	49.1543
Neottia nidus-avis	3.3409	48.8845
Neottia nidus-avis	3.0689	49.4244
Neottia nidus-avis	2.7929	49.5142
Neottia nidus-avis	2.9311	49.4244
Neottia nidus-avis	2.794	49.2445
Neottia nidus-avis	3.069	49.5143
Neottia nidus-avis	2.7933	49.4243
Neottia nidus-avis	2.9313	49.2446
Neottia nidus-avis	2.7922	49.6939
Neottia nidus-avis	3.0693	49.694
Neottia nidus-avis	3.0688	49.3346
Neottia nidus-avis	3.7565	49.3322
Neottia nidus-avis	3.2056	49.1546
Neottia nidus-avis	3.619	49.333
Neottia nidus-avis	2.0949	49.9602
Neottia nidus-avis	3.0685	49.1548
Neottia nidus-avis	2.3767	49.6925
Neottia nidus-avis	1.9594	49.7795
Neottia nidus-avis	3.3475	49.8732
Neottia nidus-avis	2.3689	50.3212
Neottia nidus-avis	2.7976	48.3451
Neottia nidus-avis	0.1094	48.13
Neottia nidus-avis	0.387	47.9564
Neottia nidus-avis	2.2513	48.7927
Neottia nidus-avis	1.9738	49.0605
Neottia nidus-avis	2.1122	48.9717
Neottia nidus-avis	2.662	48.4348
Neottia nidus-avis	2.3906	48.5237
Neottia nidus-avis	-0.0249	48.1266
Neottia nidus-avis	-0.0095	47.8568
Neottia nidus-avis	0.267	47.6835
Neottia nidus-avis	0.1387	47.5903
Neottia nidus-avis	3.6115	48.7036
Neottia nidus-avis	0.6469	48.1419
Neottia nidus-avis	3.4724	48.3444
Neottia nidus-avis	2.1198	48.522
Neottia nidus-avis	2.1183	48.6119
Neottia nidus-avis	4.7586	46.4414
Neottia nidus-avis	3.9739	46.2707
Neottia nidus-avis	4.3793	46.8969
Neottia nidus-avis	4.7615	46.5315
Neottia nidus-avis	5.3254	47.5122
Neottia nidus-avis	4.2315	46.1782
Neottia nidus-avis	4.4957	46.3551
Neottia nidus-avis	4.2336	46.2682
Neottia nidus-avis	4.7644	46.6215
Neottia nidus-avis	4.3816	46.987
Neottia nidus-avis	4.3724	46.6268
Neottia nidus-avis	2.5276	48.3444
Neottia nidus-avis	3.6063	48.2538
Neottia nidus-avis	4.1336	47.7099
Neottia nidus-avis	4.1316	47.6199
Neottia nidus-avis	1.7002	49.0578
Neottia nidus-avis	3.4652	47.5344
Neottia nidus-avis	3.731	47.5331
Neottia nidus-avis	3.1994	47.5352
Neottia nidus-avis	4.2648	47.6185
Neottia nidus-avis	2.4088	46.9037
Neottia nidus-avis	3.3317	47.4449
Neottia nidus-avis	3.1984	47.2651
Neottia nidus-avis	4.2669	47.7085
Neottia nidus-avis	2.8013	47.3552
Neottia nidus-avis	3.4621	47.1744
Neottia nidus-avis	3.3312	47.3549
Neottia nidus-avis	2.8016	47.2651
Neottia nidus-avis	3.4629	47.2644
Neottia nidus-avis	2.4078	46.9937
Neottia nidus-avis	4.9237	47.4295
Neottia nidus-avis	3.3295	47.0848
Neottia nidus-avis	5.0598	47.5172
Neottia nidus-avis	1.5659	48.9664
Neottia nidus-avis	3.0661	47.2653
Neottia nidus-avis	4.7941	47.5216
Neottia nidus-avis	3.4644	47.4444
Neottia nidus-avis	4.927	47.5194
Neottia nidus-avis	4.5284	47.5254
Neottia nidus-avis	0.5209	47.9592
Neottia nidus-avis	0.3958	47.7764
Neottia nidus-avis	0.2391	48.2231
Neottia nidus-avis	0.3826	48.0463
Neottia nidus-avis	2.1213	48.432
Neottia nidus-avis	-0.1485	47.9432
Neottia nidus-avis	0.7888	47.9646
Neottia nidus-avis	2.3916	48.4337
Neottia nidus-avis	0.5459	47.4195
Neottia nidus-avis	0.9506	47.2472
Neottia nidus-avis	0.6785	47.4222
Neottia nidus-avis	0.55	47.3295
Neottia nidus-avis	0.8074	47.5148
Neottia nidus-avis	0.2899	47.2336
Neottia nidus-avis	1.2149	47.2516
Neottia nidus-avis	0.9676	46.7972
Neottia nidus-avis	2.1228	48.3421
Neottia nidus-avis	0.4177	47.3266
Neottia nidus-avis	0.8147	47.3348
Neottia nidus-avis	0.2989	47.0537
Neottia nidus-avis	0.9437	47.4272
Neottia nidus-avis	0.6824	47.3322
Neottia nidus-avis	2.2552	48.5229
Neottia nidus-avis	2.1167	48.7019
Neottia nidus-avis	2.2564	48.433
Neottia nidus-avis	2.526	48.5243
Neottia nidus-avis	2.6608	48.6147
Neottia nidus-avis	2.3927	48.3438
Neottia nidus-avis	3.0682	48.885
Neottia nidus-avis	2.5268	48.4343
Neottia nidus-avis	2.3843	49.0633
Neottia nidus-avis	2.2474	49.0625
Neottia nidus-avis	1.8509	48.4297
Neottia nidus-avis	0.3736	48.2262
Neottia nidus-avis	1.4428	48.515
Neottia nidus-avis	0.2249	48.4928
Neottia nidus-avis	0.2438	48.1332
Neottia nidus-avis	0.785	48.0546
Neottia nidus-avis	2.3832	49.1532
Neottia nidus-avis	1.6979	49.1477
Neottia nidus-avis	3.5912	46.9037
Neottia nidus-avis	3.5971	47.4438
Neottia nidus-avis	3.1977	47.0851
Neottia nidus-avis	3.066	47.1753
Neottia nidus-avis	3.4613	47.0843
Neottia nidus-avis	3.4606	46.9943
Neottia nidus-avis	3.329	46.9948
Neottia nidus-avis	2.9339	47.2653
Neottia nidus-avis	3.0659	47.0852
Neottia nidus-avis	2.7972	48.4351
Neottia nidus-avis	2.1404	47.2621
Neottia nidus-avis	1.9861	48.431
Neottia nidus-avis	2.3885	48.7036
Neottia nidus-avis	2.5252	48.6142
Neottia nidus-avis	2.2577	48.343
Neottia nidus-avis	1.9878	48.341
Neottia nidus-avis	1.9844	48.5209
Neottia nidus-avis	1.972	49.1504
Neottia nidus-avis	0.9709	46.7072
Neottia nidus-avis	1.7158	48.4283
Neottia nidus-avis	2.1475	46.812
Neottia nidus-avis	2.2775	46.9029
Neottia nidus-avis	2.3895	48.6136
Neottia nidus-avis	2.2615	48.0731
Neottia nidus-avis	0.4046	47.5965
Neottia nidus-avis	0.1143	48.04
Neottia nidus-avis	2.7979	48.2552
Neottia nidus-avis	2.0082	47.2611
Neottia nidus-avis	0.2344	48.313
Neottia nidus-avis	0.422	47.2366
Neottia nidus-avis	1.8548	48.2498
Neottia nidus-avis	2.9325	48.3453
Neottia nidus-avis	5.9534	46.0422
Neottia nidus-avis	37.0525	55.2905
Neottia nidus-avis	37.0263	55.2849
Neottia nidus-avis	20.5751	44.2641
Neottia nidus-avis	36.9774	55.2653
Neottia nidus-avis	36.9509	55.2586
Neottia nidus-avis	6.9969	46.3353
Neottia nidus-avis	-0.3978	51.222
Neottia nidus-avis	12.2339	46.0917
Neottia nidus-avis	11.6325	48
Neottia nidus-avis	9.4395	49.0091
Neottia nidus-avis	11.0251	47.4802
Neottia nidus-avis	11.1551	47.6298
Neottia nidus-avis	9.7921	47.5944
Neottia nidus-avis	10.1253	50.1753
Neottia nidus-avis	9.815	50.65
Neottia nidus-avis	9.004	48.0637
Neottia nidus-avis	12.1628	47.5663
Neottia nidus-avis	6.4004	49.4709
Neottia nidus-avis	10.7278	47.8825
Neottia nidus-avis	11.3841	47.7149
Neottia nidus-avis	3.2467	44.1721
Neottia nidus-avis	14.0003	41.739
Neottia nidus-avis	8.6541	49.7892
Neottia nidus-avis	7.6551	50.343
Neottia nidus-avis	10.5848	47.5685
Neottia nidus-avis	15.5227	46.9794
Neottia nidus-avis	10.0729	50.1303
Neottia nidus-avis	10.4822	47.9228
Neottia nidus-avis	9.1605	48.4265
Neottia nidus-avis	9.3937	51.6071
Neottia nidus-avis	9.7114	48.5847
Neottia nidus-avis	10.2868	47.9372
Neottia nidus-avis	9.4103	51.3133
Neottia nidus-avis	9.8405	51.9987
Neottia nidus-avis	8.1799	47.626
Neottia nidus-avis	8.4054	47.8468
Neottia nidus-avis	12.1909	47.5917
Neottia nidus-avis	10.3805	47.4928
Neottia nidus-avis	3.0867	43.9893
Neottia nidus-avis	10.2262	50.7422
Neottia nidus-avis	10.7215	47.5488
Neottia nidus-avis	10.3653	47.5044
Neottia nidus-avis	7.6632	48.0859
Neottia nidus-avis	9.0988	51.1306
Neottia nidus-avis	11.7336	51.1779
Neottia nidus-avis	9.9114	48.7813
Neottia nidus-avis	9.9022	47.5445
Neottia nidus-avis	14.1797	42.1785
Neottia nidus-avis	10.379	47.5132
Neottia nidus-avis	22.456	40.0973
Neottia nidus-avis	13.976	41.6071
Neottia nidus-avis	9.8602	52.0028
Neottia nidus-avis	10.5065	51.8951
Neottia nidus-avis	14.2996	46.5267
Neottia nidus-avis	9.1348	48.4191
Neottia nidus-avis	10.419	50.5082
Neottia nidus-avis	11.2543	47.4464
Neottia nidus-avis	8.2076	47.641
Neottia nidus-avis	10.7749	45.7048
Neottia nidus-avis	6.5273	49.6963
Neottia nidus-avis	7.7886	47.9618
Neottia nidus-avis	8.9617	48.8517
Neottia nidus-avis	10.5321	47.561
Neottia nidus-avis	10.6825	47.5627
Neottia nidus-avis	9.8699	52.0073
Neottia nidus-avis	9.0452	51.2069
Neottia nidus-avis	10.3647	47.4646
Neottia nidus-avis	8.3511	47.6984
Neottia nidus-avis	8.946	48.1009
Neottia nidus-avis	9.1106	48.3995
Neottia nidus-avis	10.2661	47.8206
Neottia nidus-avis	10.4123	47.421
Neottia nidus-avis	10.976	47.4562
Neottia nidus-avis	3.232	44.2012
Neottia nidus-avis	6.3917	49.4157
Neottia nidus-avis	10.3885	47.5086
Neottia nidus-avis	11.49	47.3346
Neottia nidus-avis	9.5947	46.9762
Neottia nidus-avis	3.3456	44.2359
Neottia nidus-avis	11.101	51.7396
Neottia nidus-avis	10.2013	47.8249
Neottia nidus-avis	11.154	49.7206
Neottia nidus-avis	10.4021	47.4596
Neottia nidus-avis	10.1035	50.4387
Neottia nidus-avis	8.0648	50.7168
Neottia nidus-avis	11.6259	49.5257
Neottia nidus-avis	10.8188	47.3266
Neottia nidus-avis	10.0897	47.5557
Neottia nidus-avis	14.8787	46.6831
Neottia nidus-avis	9.1411	50.4018
Neottia nidus-avis	11.2575	47.2726
Neottia nidus-avis	10.2544	47.309
Neottia nidus-avis	10.6391	47.6339
Neottia nidus-avis	8.9003	48.7077
Neottia nidus-avis	9.0475	50.6236
Neottia nidus-avis	10.2628	48.881
Neottia nidus-avis	23.9409	52.5786
Neottia nidus-avis	10.2128	47.6228
Neottia nidus-avis	6.2272	47.0654
Neottia nidus-avis	10.3984	49.4444
Neottia nidus-avis	13.656	46.3151
Neottia nidus-avis	10.2948	47.5995
Neottia nidus-avis	11.1437	46.4445
Neottia nidus-avis	10.0121	51.686
Neottia nidus-avis	9.2656	49.4382
Neottia nidus-avis	10.4959	48.0522
Neottia nidus-avis	12.2079	47.6029
Neottia nidus-avis	9.0895	50.6562
Neottia nidus-avis	10.7633	45.8989
Neottia nidus-avis	10.6655	47.8358
Neottia nidus-avis	8.8777	48.1218
Neottia nidus-avis	9.0004	48.0554
Neottia nidus-avis	8.6241	48.5491
Neottia nidus-avis	9.6239	48.874
Neottia nidus-avis	8.4912	50.4351
Neottia nidus-avis	7.8741	52.1736
Neottia nidus-avis	12.3285	47.7085
Neottia nidus-avis	7.2118	49.1678
Neottia nidus-avis	3.3991	44.186
Neottia nidus-avis	9.855	47.5383
Neottia nidus-avis	10.5173	47.5017
Neottia nidus-avis	9.7523	48.6309
Neottia nidus-avis	8.4284	47.6193
Neottia nidus-avis	10.1891	50.6008
Neottia nidus-avis	10.9901	51.957
Neottia nidus-avis	11.1975	48.0196
Neottia nidus-avis	10.0609	47.5141
Neottia nidus-avis	10.2341	47.5975
Neottia nidus-avis	10.448	51.069
Neottia nidus-avis	15.5312	47.1009
Neottia nidus-avis	11.3734	49.5419
Neottia nidus-avis	10.8051	47.4689
Neottia nidus-avis	7.8278	49.0308
Neottia nidus-avis	10.7596	51.5581
Neottia nidus-avis	11.4495	46.3471
Neottia nidus-avis	10.1026	47.9699
Neottia nidus-avis	10.8074	45.7419
Neottia nidus-avis	10.247	47.4089
Neottia nidus-avis	8.9727	48.8631
Neottia nidus-avis	8.8479	47.9563
Neottia nidus-avis	10.0494	47.5289
Neottia nidus-avis	12.2776	47.6265
Neottia nidus-avis	9.6706	49.792
Neottia nidus-avis	9.0094	47.8694
Neottia nidus-avis	10.5392	47.5437
Neottia nidus-avis	9.7533	49.9581
Neottia nidus-avis	9.7069	48.605
Neottia nidus-avis	14.7809	46.7151
Neottia nidus-avis	9.7507	49.9617
Neottia nidus-avis	10.2332	50.186
Neottia nidus-avis	9.9082	51.8176
Neottia nidus-avis	11.5707	50.9506
Neottia nidus-avis	10.6403	47.6436
Neottia nidus-avis	8.6839	50.9044
Neottia nidus-avis	8.914	49.1364
Neottia nidus-avis	9.0135	48.8772
Neottia nidus-avis	12.9347	47.5483
Neottia nidus-avis	11.3252	47.6347
Neottia nidus-avis	9.6239	48.774
Neottia nidus-avis	8.4718	47.929
Neottia nidus-avis	12.1135	47.6327
Neottia nidus-avis	10.2832	47.3999
Neottia nidus-avis	9.4732	48.8963
Neottia nidus-avis	10.0666	47.5316
Neottia nidus-avis	10.347	47.4995
Neottia nidus-avis	9.3452	51.4307
Neottia nidus-avis	10.0232	50.1139
Neottia nidus-avis	8.095	47.7102
Neottia nidus-avis	10.034	50.132
Neottia nidus-avis	10.4998	49.9606
Neottia nidus-avis	6.6009	50.5018
Neottia nidus-avis	8.4739	47.8507
Neottia nidus-avis	3.1998	44.058
Neottia nidus-avis	6.6902	50.3493
Neottia nidus-avis	7.808	46.6913
Neottia nidus-avis	8.4627	47.9068
Neottia nidus-avis	10.379	47.6402
Neottia nidus-avis	3.2461	44.2564
Neottia nidus-avis	10.0806	50.1418
Neottia nidus-avis	11.0395	51.3142
Neottia nidus-avis	10.249	47.4264
Neottia nidus-avis	10.3039	47.4746
Neottia nidus-avis	6.6153	50.4276
Neottia nidus-avis	7.6448	48.0535
Neottia nidus-avis	10.8165	45.7471
Neottia nidus-avis	14.8389	46.6835
Neottia nidus-avis	9.1639	48.4392
Neottia nidus-avis	6.455	49.8539
Neottia nidus-avis	13.9141	41.6091
Neottia nidus-avis	10.2705	47.636
Neottia nidus-avis	13.0566	47.8031
Neottia nidus-avis	11.5403	49.5739
Neottia nidus-avis	10.014	51.0568
Neottia nidus-avis	10.6402	47.5611
Neottia nidus-avis	12.923	52.643
Neottia nidus-avis	7.5408	51.4237
Neottia nidus-avis	10.3402	47.5471
Neottia nidus-avis	12.5203	54.9886
Neottia nidus-avis	7.7948	47.9465
Neottia nidus-avis	9.8587	47.5798
Neottia nidus-avis	10.8127	45.7395
Neottia nidus-avis	9.6889	47.9556
Neottia nidus-avis	12.6956	48.2672
Neottia nidus-avis	9.4724	48.4417
Neottia nidus-avis	10.3568	47.4854
Neottia nidus-avis	10.3014	47.3648
Neottia nidus-avis	11.6197	50.9238
Neottia nidus-avis	10.3391	49.9629
Neottia nidus-avis	8.7572	48.67
Neottia nidus-avis	9.9065	48.7726
Neottia nidus-avis	10.4571	48.824
Neottia nidus-avis	3.4593	44.4504
Neottia nidus-avis	9.8738	48.974
Neottia nidus-avis	10.9994	47.5541
Neottia nidus-avis	3.2878	44.163
Neottia nidus-avis	8.9781	48.0576
Neottia nidus-avis	8.9104	49.1191
Neottia nidus-avis	10.1503	50.8889
Neottia nidus-avis	8.228	46.69
Neottia nidus-avis	10.234	47.5308
Neottia nidus-avis	10.5895	47.5008
Neottia nidus-avis	9.6773	48.5833
Neottia nidus-avis	9.5406	49.6239
Neottia nidus-avis	12.9664	47.5451
Neottia nidus-avis	9.5629	50.3261
Neottia nidus-avis	9.4272	48.4684
Neottia nidus-avis	10.0333	50.1452
Neottia nidus-avis	12.7433	47.7251
Neottia nidus-avis	9.388	48.8503
Neottia nidus-avis	9.8743	49.913
Neottia nidus-avis	11.6337	50.909
Neottia nidus-avis	9.7368	49.9699
Neottia nidus-avis	10.179	50.7212
Neottia nidus-avis	10.2613	47.6573
Neottia nidus-avis	9.4094	44.5037
Neottia nidus-avis	8.1152	47.5285
Neottia nidus-avis	8.4355	47.8671
Neottia nidus-avis	8.3655	47.5992
Neottia nidus-avis	8.3707	50.7403
Neottia nidus-avis	9.372	48.4899
Neottia nidus-avis	10.4134	47.8773
Neottia nidus-avis	11.6501	47.4543
Neottia nidus-avis	10.0367	47.5536
Neottia nidus-avis	9.6084	49.3194
Neottia nidus-avis	9.8497	52.0014
Neottia nidus-avis	11.237	50.7106
Neottia nidus-avis	9.395	48.551
Neottia nidus-avis	10.4324	50.8996
Neottia nidus-avis	9.5552	49.6224
Neottia nidus-avis	10.3738	49.8739
Neottia nidus-avis	11.3279	50.7242
Neottia nidus-avis	8.794	47.8439
Neottia nidus-avis	9.3888	48.8443
Neottia nidus-avis	13.3166	47.8008
Neottia nidus-avis	9.2259	48.441
Neottia nidus-avis	7.9568	52.2099
Neottia nidus-avis	9.4043	48.8587
Neottia nidus-avis	10.2314	47.3167
Neottia nidus-avis	10.5747	47.4908
Neottia nidus-avis	11.6238	50.9259
Neottia nidus-avis	10.3053	47.8618
Neottia nidus-avis	12.1829	47.5837
Neottia nidus-avis	11.1175	47.3458
Neottia nidus-avis	6.1786	50.7341
Neottia nidus-avis	9.5176	47.655
Neottia nidus-avis	11.2752	51.4905
Neottia nidus-avis	10.4053	47.8718
Neottia nidus-avis	10.6715	47.8088
Neottia nidus-avis	9.6094	48.814
Neottia nidus-avis	7.8304	49.0298
Neottia nidus-avis	10.2539	47.6708
Neottia nidus-avis	9.6557	49.7135
Neottia nidus-avis	8.9165	49.1413
Neottia nidus-avis	10.2294	47.8148
Neottia nidus-avis	6.0001	50.6999
Neottia nidus-avis	10.2563	47.3854
Neottia nidus-avis	10.1136	47.9761
Neottia nidus-avis	3.1106	44.2329
Neottia nidus-avis	11.0021	51.7343
Neottia nidus-avis	9.8489	52.0019
Neottia nidus-avis	9.3464	48.1567
Neottia nidus-avis	11.3595	47.628
Neottia nidus-avis	6.1959	44.8147
Neottia nidus-avis	10.3608	50.5418
Neottia nidus-avis	9.4819	48.8405
Neottia nidus-avis	14.8593	46.6765
Neottia nidus-avis	3.0758	43.9966
Neottia nidus-avis	11.6132	50.916
Neottia nidus-avis	9.4552	48.2831
Neottia nidus-avis	9.0867	48.9234
Neottia nidus-avis	8.5055	50.4125
Neottia nidus-avis	12.3241	47.6373
Neottia nidus-avis	13.5865	46.2551
Neottia nidus-avis	10.1047	50.161
Neottia nidus-avis	10.0892	50.45
Neottia nidus-avis	10.2044	50.2012
Neottia nidus-avis	8.9509	48.014
Neottia nidus-avis	9.2264	48.4481
Neottia nidus-avis	10.4704	50.6187
Neottia nidus-avis	10.3586	47.84
Neottia nidus-avis	10.3852	49.5457
Neottia nidus-avis	14.3537	47.6503
Neottia nidus-avis	10.8467	45.7648
Neottia nidus-avis	8.9133	49.1364
Neottia nidus-avis	8.9155	48.1711
Neottia nidus-avis	8.6261	49.3373
Neottia nidus-avis	7.9983	51.1454
Neottia nidus-avis	11.1269	47.6191
Neottia nidus-avis	7.9922	46.7234
Neottia nidus-avis	16.5354	48.1835
Neottia nidus-avis	11.3837	43.8927
Neottia nidus-avis	10.1652	44.0463
Neottia nidus-avis	15.3082	47.1857
Neottia nidus-avis	15.0258	47.7093
Neottia nidus-avis	11.8966	43.7966
Neottia nidus-avis	37.5606	55.5991
Neottia nidus-avis	16.0687	48.1669
Neottia nidus-avis	23.5487	46.8347
Neottia nidus-avis	38.2632	54.8428
Neottia nidus-avis	12.0073	47.6689
Neottia nidus-avis	6.7592	46.9076
Neottia nidus-avis	83.3689	54.4292
Neottia nidus-avis	37.5678	55.6369
Neottia nidus-avis	83.3151	54.4138
Neottia nidus-avis	19.0744	49.247
Neottia nidus-avis	10.9917	45.9249
Neottia nidus-avis	-7.1184	42.6198
Neottia nidus-avis	0.9795	42.8873
Neottia nidus-avis	21.1108	55.5361
Neottia nidus-avis	83.0696	54.9834
Neottia nidus-avis	41.688	56.4773
Neottia nidus-avis	15.6966	47.8319
Neottia nidus-avis	11.2779	47.4672
Neottia nidus-avis	47.7071	53.2251
Neottia nidus-avis	37.4076	55.5158
Neottia nidus-avis	-3.1383	51.5815
Neottia nidus-avis	37.4055	55.5154
Neottia nidus-avis	15.475	44.3308
Neottia nidus-avis	84.6505	54.7625
Neottia nidus-avis	-2.5048	51.7758
Neottia nidus-avis	15.4367	48.3721
Neottia nidus-avis	4.0132	51.1457
Neottia nidus-avis	10.1765	45.6868
Neottia nidus-avis	48.1483	42.0446
Neottia nidus-avis	11.3033	46.2998
Neottia nidus-avis	15.8788	47.9431
Neottia nidus-avis	15.3849	47.1039
Neottia nidus-avis	6.5967	61.2154
Neottia nidus-avis	5.804	49.0321
Neottia nidus-avis	5.7847	48.6726
Neottia nidus-avis	4.8663	49.5899
Neottia nidus-avis	5.001	49.4978
Neottia nidus-avis	5.5089	48.5887
Neottia nidus-avis	6.6425	49.2796
Neottia nidus-avis	5.3898	48.9511
Neottia nidus-avis	4.3043	49.2376
Neottia nidus-avis	5.4064	49.3106
Neottia nidus-avis	4.8862	50.1287
Neottia nidus-avis	5.3774	48.6814
Neottia nidus-avis	4.9734	48.7788
Neottia nidus-avis	5.7799	48.5827
Neottia nidus-avis	4.7312	49.6817
Neottia nidus-avis	5.5394	49.2179
Neottia nidus-avis	5.1241	49.136
Neottia nidus-avis	1.9612	49.6896
Neottia nidus-avis	-1.9529	47.1594
Neottia nidus-avis	-0.5741	48.2913
Neottia nidus-avis	5.2416	48.6841
Neottia nidus-avis	1.7024	48.9679
Neottia nidus-avis	3.8987	49.6009
Neottia nidus-avis	4.5844	49.4141
Neottia nidus-avis	5.6444	48.5858
Neottia nidus-avis	5.2533	48.9538
Neottia nidus-avis	5.9305	48.8491
Neottia nidus-avis	2.2408	49.512
Neottia nidus-avis	5.5527	49.4875
Neottia nidus-avis	5.5262	48.9483
Neottia nidus-avis	4.97	48.6889
Neottia nidus-avis	6.368	49.2876
Neottia nidus-avis	5.419	49.5801
Neottia nidus-avis	4.7465	50.1308
Neottia nidus-avis	5.956	49.2984
Neottia nidus-avis	2.0997	49.6907
Neottia nidus-avis	5.7895	48.7625
Neottia nidus-avis	3.6179	49.2431
Neottia nidus-avis	0.3373	48.9454
Neottia nidus-avis	-0.9713	48.1886
Neottia nidus-avis	-0.76	47.1142
Neottia nidus-avis	0.7271	49.4031
Neottia nidus-avis	3.8925	49.2414
Neottia nidus-avis	5.2455	48.774
Neottia nidus-avis	5.5219	48.8584
Neottia nidus-avis	1.6702	50.2258
Neottia nidus-avis	5.1352	49.4056
Neottia nidus-avis	6.0613	48.7559
Neottia nidus-avis	5.5132	48.6787
Neottia nidus-avis	-0.2879	48.0295
Neottia nidus-avis	6.0826	49.1153
Neottia nidus-avis	3.8956	49.4211
Neottia nidus-avis	5.139	49.4955
Neottia nidus-avis	5.4148	49.4903
Neottia nidus-avis	3.8972	49.511
Neottia nidus-avis	5.398	49.1309
Neottia nidus-avis	5.6627	48.9454
Neottia nidus-avis	5.5175	48.7686
Neottia nidus-avis	6.0561	48.666
Neottia nidus-avis	-1.5164	48.2591
Neottia nidus-avis	4.5927	49.6836
Neottia nidus-avis	7.0123	48.7277
Neottia nidus-avis	-0.0719	48.9356
Neottia nidus-avis	5.3856	48.8612
Neottia nidus-avis	5.4106	49.4004
Neottia nidus-avis	3.206	49.2445
Neottia nidus-avis	1.5329	50.1344
Neottia nidus-avis	0.4518	49.3976
Neottia nidus-avis	5.3815	48.7714
Neottia nidus-avis	6.3563	49.108
Neottia nidus-avis	4.9906	49.2282
Neottia nidus-avis	5.269	49.3133
Neottia nidus-avis	5.1427	49.5853
Neottia nidus-avis	2.0869	50.4092
Neottia nidus-avis	3.7552	49.2423
Neottia nidus-avis	4.1671	49.239
Neottia nidus-avis	6.487	49.0142
Neottia nidus-avis	6.0772	49.0254
Neottia nidus-avis	3.2074	49.604
Neottia nidus-avis	6.3621	49.1978
Neottia nidus-avis	5.6535	48.7656
Neottia nidus-avis	5.8235	49.3915
Neottia nidus-avis	3.8833	48.7019
Neottia nidus-avis	4.9871	49.1384
Neottia nidus-avis	0.0594	49.0289
Neottia nidus-avis	4.7191	49.3223
Neottia nidus-avis	6.0508	48.5761
Neottia nidus-avis	1.9539	50.0489
Neottia nidus-avis	4.3089	49.4174
Neottia nidus-avis	2.2342	49.9612
Neottia nidus-avis	18.8713	59.9041
Neottia nidus-avis	18.8717	59.9036
Neottia nidus-avis	18.8738	59.9018
Neottia nidus-avis	18.8738	59.9019
Neottia nidus-avis	18.8735	59.9005
Neottia nidus-avis	18.1777	57.4444
Neottia nidus-avis	16.6419	56.7457
Neottia nidus-avis	18.8408	59.9654
Neottia nidus-avis	16.877	56.9942
Neottia nidus-avis	16.5975	56.6679
Neottia nidus-avis	17.948	60.5495
Neottia nidus-avis	17.5278	60.5738
Neottia nidus-avis	17.5032	60.6078
Neottia nidus-avis	17.4278	60.4173
Neottia nidus-avis	17.5688	60.4904
Neottia nidus-avis	17.5757	60.4912
Neottia nidus-avis	17.5802	60.5651
Neottia nidus-avis	17.58	60.5646
Neottia nidus-avis	17.3512	60.5216
Neottia nidus-avis	17.5482	60.6053
Neottia nidus-avis	17.6067	60.6319
Neottia nidus-avis	17.5805	60.5862
Neottia nidus-avis	17.6004	60.5672
Neottia nidus-avis	17.4332	60.472
Neottia nidus-avis	19.0596	59.8845
Neottia nidus-avis	7.4591	62.9862
Neottia nidus-avis	7.1587	62.9219
Neottia nidus-avis	7.1584	62.922
Neottia nidus-avis	15.5385	58.4143
Neottia nidus-avis	18.7026	57.9067
Neottia nidus-avis	18.6781	59.7147
Neottia nidus-avis	18.6849	60.0208
Neottia nidus-avis	18.6821	59.9885
Neottia nidus-avis	18.5212	60.0386
Neottia nidus-avis	18.6442	60.0702
Neottia nidus-avis	18.7033	60.0671
Neottia nidus-avis	18.6539	60.0781
Neottia nidus-avis	18.7269	60.1106
Neottia nidus-avis	18.7151	60.1198
Neottia nidus-avis	13.7622	58.4649
Neottia nidus-avis	13.6822	58.4543
Neottia nidus-avis	13.6854	58.4526
Neottia nidus-avis	13.6908	58.454
Neottia nidus-avis	13.7006	58.455
Neottia nidus-avis	13.7241	58.4607
Neottia nidus-avis	13.7241	58.4485
Neottia nidus-avis	14.689	58.3798
Neottia nidus-avis	14.6596	58.3113
Neottia nidus-avis	14.6566	58.2987
Neottia nidus-avis	14.6918	58.3828
Neottia nidus-avis	13.6585	58.4413
Neottia nidus-avis	13.6759	58.441
Neottia nidus-avis	13.6898	58.4258
Neottia nidus-avis	18.0286	59.4642
Neottia nidus-avis	13.6597	58.4103
Neottia nidus-avis	13.6732	58.4044
Neottia nidus-avis	18.6805	57.6941
Neottia nidus-avis	18.6974	60.1199
Neottia nidus-avis	72.3002	57.2756
Neottia nidus-avis	42.7582	43.89
Neottia nidus-avis	47.2836	54.8462
Neottia nidus-avis	8.2917	59.4088
Neottia nidus-avis	8.2885	59.4087
Neottia nidus-avis	8.0678	62.9771
Neottia nidus-avis	12.9151	54.1484
Neottia nidus-avis	18.7005	60.1203
Neottia nidus-avis	18.9815	57.8846
Neottia nidus-avis	18.9924	57.8804
Neottia nidus-avis	18.9873	57.8829
Neottia nidus-avis	18.9905	57.8824
Neottia nidus-avis	18.9842	57.8848
Neottia nidus-avis	18.9924	57.8815
Neottia nidus-avis	18.9818	57.8849
Neottia nidus-avis	18.9893	57.8829
Neottia nidus-avis	18.9827	57.8854
Neottia nidus-avis	18.9813	57.8846
Neottia nidus-avis	18.9856	57.8853
Neottia nidus-avis	18.9923	57.8816
Neottia nidus-avis	18.9931	57.8804
Neottia nidus-avis	18.9896	57.8838
Neottia nidus-avis	18.9855	57.8751
Neottia nidus-avis	18.9829	57.8852
Neottia nidus-avis	18.9916	57.8819
Neottia nidus-avis	18.9863	57.887
Neottia nidus-avis	18.9903	57.8829
Neottia nidus-avis	18.9827	57.8843
Neottia nidus-avis	18.9908	57.8827
Neottia nidus-avis	18.9917	57.8809
Neottia nidus-avis	18.9862	57.8757
Neottia nidus-avis	18.966	57.8825
Neottia nidus-avis	16.6257	56.6262
Neottia nidus-avis	13.3419	58.5797
Neottia nidus-avis	16.5713	56.6367
Neottia nidus-avis	12.2424	58.0278
Neottia nidus-avis	13.3887	57.7885
Neottia nidus-avis	11.9262	58.3271
Neottia nidus-avis	7.9039	63.0193
Neottia nidus-avis	8.0725	62.9757
Neottia nidus-avis	7.9047	63.0187
Neottia nidus-avis	7.8944	62.9994
Neottia nidus-avis	7.9049	63.0193
Neottia nidus-avis	8.4446	62.9308
Neottia nidus-avis	10.3118	59.8954
Neottia nidus-avis	5.9544	61.7851
Neottia nidus-avis	5.9377	61.7622
Neottia nidus-avis	-3.31	42.68
Neottia nidus-avis	-2.82	42.95
Neottia nidus-avis	-1	42.39
Neottia nidus-avis	-2.89	42.98
Neottia nidus-avis	-3.19	42.83
Neottia nidus-avis	-0.81	42.92
Neottia nidus-avis	-2.17	42.72
Neottia nidus-avis	-0.83	42.92
Neottia nidus-avis	-2.94	42.86
Neottia nidus-avis	-2.51	42.73
Neottia nidus-avis	-2.2	42.86
Neottia nidus-avis	-2.7	42.59
Neottia nidus-avis	-2.69	42.77
Neottia nidus-avis	-2.33	42.68
Neottia nidus-avis	-0.73	42.93
Neottia nidus-avis	-2.57	42.68
Neottia nidus-avis	-2.76	42.62
Neottia nidus-avis	-1.99	42.88
Neottia nidus-avis	-2.32	42.92
Neottia nidus-avis	-2.54	42.69
Neottia nidus-avis	-2.49	42.73
Neottia nidus-avis	-1.83	41.81
Neottia nidus-avis	-2.55	42.69
Neottia nidus-avis	-2.44	42.7
Neottia nidus-avis	-2.62	42.77
Neottia nidus-avis	-2.57	42.77
Neottia nidus-avis	-1.95	42.79
Neottia nidus-avis	-1.56	42.69
Neottia nidus-avis	-0.67	42.93
Neottia nidus-avis	-2.65	42.78
Neottia nidus-avis	-8.9953	53.2746
Neottia nidus-avis	-8.9954	53.2791
Neottia nidus-avis	-8.9924	53.28
Neottia nidus-avis	-9.1628	53.3692
Neottia nidus-avis	18.6032	59.9341
Neottia nidus-avis	16.5846	56.6575
Neottia nidus-avis	18.698	60.1206
Neottia nidus-avis	11.2903	47.6241
Neottia nidus-avis	12.8735	47.5742
Neottia nidus-avis	11.7069	49.6239
Neottia nidus-avis	12.2069	47.7741
Neottia nidus-avis	12.2069	47.7241
Neottia nidus-avis	11.6236	49.4739
Neottia nidus-avis	11.5403	49.4739
Neottia nidus-avis	12.7068	47.7241
Neottia nidus-avis	12.7901	47.7241
Neottia nidus-avis	11.2903	48.0741
Neottia nidus-avis	12.9568	47.6741
Neottia nidus-avis	11.207	47.9741
Neottia nidus-avis	11.6236	49.6739
Neottia nidus-avis	11.6236	49.5739
Neottia nidus-avis	11.6236	49.4239
Neottia nidus-avis	11.4569	49.4239
Neottia nidus-avis	11.0404	47.4741
Neottia nidus-avis	10.2904	50.3238
Neottia nidus-avis	10.2071	50.3738
Neottia nidus-avis	10.2904	50.3738
Neottia nidus-avis	10.2071	50.3238
Neottia nidus-avis	11.7069	49.5239
Neottia nidus-avis	11.7069	49.7739
Neottia nidus-avis	12.7901	47.6741
Neottia nidus-avis	12.7901	47.6241
Neottia nidus-avis	10.0405	50.1738
Neottia nidus-avis	10.0405	50.1238
Neottia nidus-avis	11.2903	47.7241
Neottia nidus-avis	11.8736	47.6241
Neottia nidus-avis	11.9569	47.6241
Neottia nidus-avis	11.457	47.5741
Neottia nidus-avis	11.3737	47.5741
Neottia nidus-avis	11.2903	47.9741
Neottia nidus-avis	10.2904	50.4738
Neottia nidus-avis	11.0403	50.0739
Neottia nidus-avis	11.2903	47.4242
Neottia nidus-avis	12.2902	47.7241
Neottia nidus-avis	11.3736	49.6739
Neottia nidus-avis	11.7069	48.974
Neottia nidus-avis	9.7905	47.6241
Neottia nidus-avis	11.7069	49.4739
Neottia nidus-avis	11.3737	47.6741
Neottia nidus-avis	9.8738	49.9739
Neottia nidus-avis	11.2903	49.6739
Neottia nidus-avis	9.7905	49.8239
Neottia nidus-avis	11.8736	47.7741
Neottia nidus-avis	11.2903	47.4741
Neottia nidus-avis	11.5403	49.5239
Neottia nidus-avis	11.1237	47.7241
Neottia nidus-avis	11.0404	47.7741
Neottia nidus-avis	11.0404	47.7241
Neottia nidus-avis	10.7904	47.6741
Neottia nidus-avis	11.9569	49.174
Neottia nidus-avis	12.9568	47.5242
Neottia nidus-avis	11.0403	49.8239
Neottia nidus-avis	11.4569	49.3239
Neottia nidus-avis	12.1236	47.7741
Neottia nidus-avis	11.5403	47.9241
Neottia nidus-avis	11.8736	49.174
Neottia nidus-avis	9.9571	49.9739
Neottia nidus-avis	10.7071	47.5741
Neottia nidus-avis	12.5402	47.7241
Neottia nidus-avis	12.8735	47.6741
Neottia nidus-avis	12.0402	47.6741
Neottia nidus-avis	12.1236	47.6741
Neottia nidus-avis	11.9569	49.124
Neottia nidus-avis	11.207	47.4741
Neottia nidus-avis	11.207	47.4242
Neottia nidus-avis	12.7068	47.7741
Neottia nidus-avis	10.5404	50.2238
Neottia nidus-avis	11.5403	47.8241
Neottia nidus-avis	10.4571	50.1738
Neottia nidus-avis	12.9568	47.5742
Neottia nidus-avis	12.0402	47.6241
Neottia nidus-avis	11.3737	47.5241
Neottia nidus-avis	12.7068	47.6741
Neottia nidus-avis	11.5403	49.6239
Neottia nidus-avis	9.8738	49.8239
Neottia nidus-avis	11.6236	49.5239
Neottia nidus-avis	10.2905	47.6741
Neottia nidus-avis	10.0405	49.6739
Neottia nidus-avis	11.707	47.6741
Neottia nidus-avis	11.9569	49.024
Neottia nidus-avis	11.7069	49.4239
Neottia nidus-avis	12.6235	47.6741
Neottia nidus-avis	11.4569	49.5739
Neottia nidus-avis	9.9571	50.1238
Neottia nidus-avis	9.8739	47.6741
Neottia nidus-avis	9.8739	47.6241
Neottia nidus-avis	11.3736	49.5739
Neottia nidus-avis	11.9569	47.6741
Neottia nidus-avis	12.8735	47.6241
Neottia nidus-avis	11.2903	47.5241
Neottia nidus-avis	11.207	47.5241
Neottia nidus-avis	11.6236	47.6741
Neottia nidus-avis	11.207	48.0241
Neottia nidus-avis	9.7905	49.9239
Neottia nidus-avis	11.0404	47.6741
Neottia nidus-avis	11.7903	47.7741
Neottia nidus-avis	11.207	49.6739
Neottia nidus-avis	12.7901	48.2741
Neottia nidus-avis	11.7902	49.4239
Neottia nidus-avis	10.0405	49.7739
Neottia nidus-avis	11.1237	48.724
Neottia nidus-avis	11.6236	48.824
Neottia nidus-avis	11.3736	49.024
Neottia nidus-avis	10.2072	47.8741
Neottia nidus-avis	9.7905	49.9739
Neottia nidus-avis	12.8735	47.5242
Neottia nidus-avis	11.3736	50.1739
Neottia nidus-avis	9.9571	49.9239
Neottia nidus-avis	11.3737	47.9241
Neottia nidus-avis	11.5403	47.6241
Neottia nidus-avis	11.6236	47.6241
Neottia nidus-avis	11.5403	47.6741
Neottia nidus-avis	10.3738	47.5241
Neottia nidus-avis	11.3736	48.874
Neottia nidus-avis	11.3736	48.824
Neottia nidus-avis	12.0402	48.974
Neottia nidus-avis	10.6238	47.8741
Neottia nidus-avis	11.457	49.074
Neottia nidus-avis	11.7902	48.924
Neottia nidus-avis	10.8737	48.1241
Neottia nidus-avis	9.9571	50.2738
Neottia nidus-avis	9.8738	49.9239
Neottia nidus-avis	12.7068	48.724
Neottia nidus-avis	11.2903	49.7739
Neottia nidus-avis	12.6235	47.7241
Neottia nidus-avis	12.8735	47.7741
Neottia nidus-avis	9.7905	50.0239
Neottia nidus-avis	11.457	47.5241
Neottia nidus-avis	9.8738	50.1238
Neottia nidus-avis	9.8738	50.1738
Neottia nidus-avis	11.1236	50.0739
Neottia nidus-avis	11.6236	49.7239
Neottia nidus-avis	11.1237	47.4741
Neottia nidus-avis	12.6235	47.8241
Neottia nidus-avis	11.207	47.9241
Neottia nidus-avis	-3.531	52.0035
Neottia nidus-avis	-3.0941	52.0083
Neottia nidus-avis	-3.26	52.7259
Neottia nidus-avis	-3.2397	52.0069
Neottia nidus-avis	-3.0897	51.8286
Neottia nidus-avis	-3.2575	52.6361
Neottia nidus-avis	-3.4052	52.6344
Neottia nidus-avis	14.13	55.7612
Neottia nidus-avis	18.5261	59.8617
Neottia nidus-avis	18.6499	57.7022
Neottia nidus-avis	16.5965	56.6714
Neottia nidus-avis	18.6688	57.6989
Neottia nidus-avis	18.6767	57.3823
Neottia nidus-avis	15.8178	58.6176
Neottia nidus-avis	18.3766	59.8345
Neottia nidus-avis	19.3287	57.9601
Neottia nidus-avis	18.7557	57.3733
Neottia nidus-avis	14.7887	59.2407
Neottia nidus-avis	15.4317	59.3464
Neottia nidus-avis	14.6272	59.1681
Neottia nidus-avis	14.6272	59.1682
Neottia nidus-avis	15.4315	59.3465
Neottia nidus-avis	-9.5518	52.0118
Neottia nidus-avis	-8.1913	53.9897
Neottia nidus-avis	-7.3681	54.3408
Neottia nidus-avis	-9.2748	53.5249
Neottia nidus-avis	-9.3055	53.5425
Neottia nidus-avis	-5.9625	54.9789
Neottia nidus-avis	-5.9657	54.9161
Neottia nidus-avis	18.2863	59.8135
Neottia nidus-avis	13.3768	55.9512
Neottia nidus-avis	14.4111	56.1379
Neottia nidus-avis	14.4081	56.1392
Neottia nidus-avis	16.9484	59.2255
Neottia nidus-avis	18.209	62.8026
Neottia nidus-avis	14.4085	56.1391
Neottia nidus-avis	15.846	58.5642
Neottia nidus-avis	18.36	59.51
Neottia nidus-avis	18.7688	57.5627
Neottia nidus-avis	14.4087	56.1395
Neottia nidus-avis	16.7864	59.3268
Neottia nidus-avis	15.4908	58.5165
Neottia nidus-avis	16.4667	47.8333
Neottia nidus-avis	15.5517	48.3478
Neottia nidus-avis	-0.1257	51.2162
Neottia nidus-avis	-2.3357	50.8038
Neottia nidus-avis	-1.1952	50.5984
Neottia nidus-avis	0.7517	52.4129
Neottia nidus-avis	-0.734	51.6166
Neottia nidus-avis	-2.1468	51.0256
Neottia nidus-avis	0.2877	51.3078
Neottia nidus-avis	-2.384	51.3363
Neottia nidus-avis	-2.3201	51.2308
Neottia nidus-avis	-0.5592	50.8703
Neottia nidus-avis	-0.529	50.9055
Neottia nidus-avis	-0.1749	50.9092
Neottia nidus-avis	-1.5425	51.0154
Neottia nidus-avis	-1.4112	50.9049
Neottia nidus-avis	-0.9351	51.081
Neottia nidus-avis	-0.0437	51.3391
Neottia nidus-avis	-0.553	50.8944
Neottia nidus-avis	-0.3108	51.2705
Neottia nidus-avis	0.8397	52.5596
Neottia nidus-avis	-0.3086	51.255
Neottia nidus-avis	-0.9991	51.4173
Neottia nidus-avis	-2.7319	54.6109
Neottia nidus-avis	-3.6665	50.568600000000004
Neottia nidus-avis	0.2515	50.7906
Neottia nidus-avis	0.4837	50.9174
Neottia nidus-avis	-0.3254	51.2655
Neottia nidus-avis	1.2342	51.2158
Neottia nidus-avis	0.6363	51.263
Neottia nidus-avis	1.4004	51.1857
Neottia nidus-avis	-2.6259	51.2367
Neottia nidus-avis	0.0132	51.2599
Neottia nidus-avis	0.4008	51.3902
Neottia nidus-avis	-1.2024	50.647
Neottia nidus-avis	-1.2949	50.6752
Neottia nidus-avis	-2.4907	52.6354
Neottia nidus-avis	-0.3923	51.2335
Neottia nidus-avis	-0.7373	50.9869
Neottia nidus-avis	-0.5551	50.8552
Neottia nidus-avis	-0.4416	51.2348
Neottia nidus-avis	0.2631	51.4261
Neottia nidus-avis	0.4301	51.1392
Neottia nidus-avis	0.0193	51.276
Neottia nidus-avis	0.7208	52.2219
Neottia nidus-avis	-0.8838	50.9668
Neottia nidus-avis	-0.6122	51.1367
Neottia nidus-avis	-0.2275	51.256100000000004
Neottia nidus-avis	-1.4262	51.0593
Neottia nidus-avis	-1.1892	51.5399
Neottia nidus-avis	-0.452	51.2184
Neottia nidus-avis	-1.1333	51.5228
Neottia nidus-avis	-0.8963	51.6582
Neottia nidus-avis	-2.6175	51.7934
Neottia nidus-avis	-3.1642	55.8559
Neottia nidus-avis	-1.1342	51.4984
Neottia nidus-avis	-2.0325	51.7058
Neottia nidus-avis	-0.4939	51.5696
Neottia nidus-avis	-1.4566	51.1159
Neottia nidus-avis	-0.6967	51.7749
Neottia nidus-avis	-2.2178	51.7457
Neottia nidus-avis	-0.3404	51.2706
Neottia nidus-avis	-2.2406	51.7341
Neottia nidus-avis	-0.1302	51.9604
Neottia nidus-avis	-0.9647	54.266
Neottia nidus-avis	-4.3256	56.4775
Neottia nidus-avis	-0.6881	51.5585
Neottia nidus-avis	-1.7522	51.8301
Neottia nidus-avis	0.2392	52.0226
Neottia nidus-avis	-3.272	51.5454
Neottia nidus-avis	-0.7482	51.6286
Neottia nidus-avis	-2.2692	51.7205
Neottia nidus-avis	-1.2988	51.2319
Neottia nidus-avis	-0.7398	51.7619
Neottia nidus-avis	0.9819	52.1344
Neottia nidus-avis	-2.1989	51.6899
Neottia nidus-avis	-0.6417	52.6914
Neottia nidus-avis	-2.2446	51.7689
Neottia nidus-avis	-1.1285	53.5228
Neottia nidus-avis	-2.6463	51.8463
Neottia nidus-avis	-2.1479	51.7776
Neottia nidus-avis	-2.1781	51.8193
Neottia nidus-avis	-1.7213	54.8649
Neottia nidus-avis	-4.8435	51.7817
Neottia nidus-avis	-4.3192	56.4693
Neottia nidus-avis	-4.4378	57.2906
Neottia nidus-avis	-0.5011	51.2197
Neottia nidus-avis	-4.5362	55.428
Neottia nidus-avis	-1.3825	52.7877
Neottia nidus-avis	-2.3238	52.1362
Neottia nidus-avis	-3.0712	55.8784
Neottia nidus-avis	-4.0558	56.5224
Neottia nidus-avis	-2.6535	51.8435
Neottia nidus-avis	-2.6782	51.6768
Neottia nidus-avis	-0.2167	51.829
Neottia nidus-avis	-6.0618	56.6169
Neottia nidus-avis	-3.3218	51.3915
Neottia nidus-avis	-0.7979	54.1368
Neottia nidus-avis	-1.9971	54.2776
Neottia nidus-avis	-9.5192	52.0015
Neottia nidus-avis	-3.7975	51.9974
Neottia nidus-avis	-2.0918	55.8648
Neottia nidus-avis	-2.8374	52.4239
Neottia nidus-avis	-3.9422	56.1531
Neottia nidus-avis	-3.0781	55.8243
Neottia nidus-avis	-9.5044	52.0599
Neottia nidus-avis	-6.1867	53.186
Neottia nidus-avis	-3.32	55.962
Neottia nidus-avis	-2.2777	54.0682
Neottia nidus-avis	-2.0858	51.8449
Neottia nidus-avis	-8.4689	54.1118
Neottia nidus-avis	-9.5909	51.9803
Neottia nidus-avis	-2.3576	52.1451
Neottia nidus-avis	-9.4684	53.8383
Neottia nidus-avis	-1.3365	53.9076
Neottia nidus-avis	0.9137	51.2085
Neottia nidus-avis	-0.789	51.8274
Neottia nidus-avis	-0.3718	51.2689
Neottia nidus-avis	17.9058	59.4464
Neottia nidus-avis	18.7031	57.7283
Neottia nidus-avis	18.6617	57.7262
Neottia nidus-avis	18.7054	57.7166
Neottia nidus-avis	18.7046	57.7179
Neottia nidus-avis	18.7035	57.7252
Neottia nidus-avis	17.068	57.3292
Neottia nidus-avis	18.6612	57.6904
Neottia nidus-avis	17.5704	58.9764
Neottia nidus-avis	18.6431	57.6977
Neottia nidus-avis	18.6969	57.7213
Neottia nidus-avis	18.6946	57.7215
Neottia nidus-avis	16.5461	56.6489
Neottia nidus-avis	10.59	49.94
Neottia nidus-avis	10.88	50.38
Neottia nidus-avis	10.88	50.39
Neottia nidus-avis	10.22	50.36
Neottia nidus-avis	10.49	50.32
Neottia nidus-avis	10.4	50.33
Neottia nidus-avis	10.86	50.39
Neottia nidus-avis	10.22	50.38
Neottia nidus-avis	10.26	50.13
Neottia nidus-avis	10.43	50.34
Neottia nidus-avis	10.43	50.26
Neottia nidus-avis	10.24	50.32
Neottia nidus-avis	10.3	50.39
Neottia nidus-avis	10.22	50.13
Neottia nidus-avis	10.32	50.14
Neottia nidus-avis	10.24	50.23
Neottia nidus-avis	10.22	50.22
Neottia nidus-avis	10.9	50.26
Neottia nidus-avis	10.28	50.13
Neottia nidus-avis	10.88	50.06
Neottia nidus-avis	10.4	50.36
Neottia nidus-avis	10.43	50.23
Neottia nidus-avis	10.7	50.19
Neottia nidus-avis	10.28	50.27
Neottia nidus-avis	10.2	50.13
Neottia nidus-avis	10.59	50.18
Neottia nidus-avis	10.3	50.21
Neottia nidus-avis	10.28	50.16
Neottia nidus-avis	10.76	50.33
Neottia nidus-avis	10.2	50.22
Neottia nidus-avis	10.51	50.17
Neottia nidus-avis	10.24	50.18
Neottia nidus-avis	10.59	50.31
Neottia nidus-avis	10.24	50.36
Neottia nidus-avis	10.26	50.34
Neottia nidus-avis	10.18	50.21
Neottia nidus-avis	10.57	50.18
Neottia nidus-avis	10.18	50.23
Neottia nidus-avis	10.22	50.11
Neottia nidus-avis	10.32	50.24
Neottia nidus-avis	10.51	50.26
Neottia nidus-avis	10.32	50.29
Neottia nidus-avis	10.32	50.23
Neottia nidus-avis	10.74	50.36
Neottia nidus-avis	10.2	50.18
Neottia nidus-avis	10.45	50.27
Neottia nidus-avis	10.51	49.96
Neottia nidus-avis	10.26	50.23
Neottia nidus-avis	10.26	50.18
Neottia nidus-avis	10.3	50.23
Neottia nidus-avis	10.68	50.21
Neottia nidus-avis	10.49	50.24
Neottia nidus-avis	10.3	50.13
Neottia nidus-avis	10.24	50.16
Neottia nidus-avis	10.28	50.26
Neottia nidus-avis	10.24	50.31
Neottia nidus-avis	10.3	50.29
Neottia nidus-avis	10.43	50.39
Neottia nidus-avis	10.18	50.17
Neottia nidus-avis	10.74	50.11
Neottia nidus-avis	10.26	50.27
Neottia nidus-avis	10.59	50.28
Neottia nidus-avis	10.49	50.21
Neottia nidus-avis	10.65	50.23
Neottia nidus-avis	10.9	50.36
Neottia nidus-avis	10.34	50.24
Neottia nidus-avis	10.28	50.12
Neottia nidus-avis	10.2	50.21
Neottia nidus-avis	10.2	50.16
Neottia nidus-avis	10.57	49.96
Neottia nidus-avis	10.86	50.38
Neottia nidus-avis	10.26	50.19
Neottia nidus-avis	10.18	50.22
Neottia nidus-avis	10.22	50.17
Neottia nidus-avis	10.4	50.24
Neottia nidus-avis	10.24	50.33
Neottia nidus-avis	10.26	50.21
Neottia nidus-avis	10.53	50.29
Neottia nidus-avis	10.32	50.13
Neottia nidus-avis	10.61	49.96
Neottia nidus-avis	10.43	50.38
Neottia nidus-avis	10.18	50.26
Neottia nidus-avis	10.26	50.22
Neottia nidus-avis	10.53	49.93
Neottia nidus-avis	10.3	50.18
Neottia nidus-avis	10.22	50.19
Neottia nidus-avis	10.51	49.97
Neottia nidus-avis	10.34	50.23
Neottia nidus-avis	10.28	50.34
Neottia nidus-avis	10.22	50.18
Neottia nidus-avis	10.3	50.19
Neottia nidus-avis	10.57	50.26
Neottia nidus-avis	10.24	50.12
Neottia nidus-avis	10.36	50.24
Neottia nidus-avis	10.28	50.37
Neottia nidus-avis	10.28	50.21
Neottia nidus-avis	10.22	50.16
Neottia nidus-avis	10.53	49.91
Neottia nidus-avis	10.59	50.26
Neottia nidus-avis	10.43	50.36
Neottia nidus-avis	10.34	50.22
Neottia nidus-avis	10.51	50.36
Neottia nidus-avis	10.22	50.32
Neottia nidus-avis	10.28	50.11
Neottia nidus-avis	10.84	50.22
Neottia nidus-avis	10.26	50.24
Neottia nidus-avis	10.3	50.14
Neottia nidus-avis	10.28	50.24
Neottia nidus-avis	10.72	50.36
Neottia nidus-avis	10.26	50.38
Neottia nidus-avis	10.59	50.27
Neottia nidus-avis	10.78	50.32
Neottia nidus-avis	10.2	50.23
Neottia nidus-avis	10.18	50.14
Neottia nidus-avis	10.49	50.36
Neottia nidus-avis	10.32	50.38
Neottia nidus-avis	10.53	50.24
Neottia nidus-avis	10.24	50.13
Neottia nidus-avis	10.65	50.22
Neottia nidus-avis	10.24	50.14
Neottia nidus-avis	10.65	49.94
Neottia nidus-avis	10.26	50.16
Neottia nidus-avis	10.22	50.39
Neottia nidus-avis	10.24	50.19
Neottia nidus-avis	10.26	50.11
Neottia nidus-avis	10.38	50.36
Neottia nidus-avis	10.26	50.37
Neottia nidus-avis	10.45	50.39
Neottia nidus-avis	10.84	49.94
Neottia nidus-avis	10.24	50.39
Neottia nidus-avis	10.57	50.24
Neottia nidus-avis	10.28	50.06
Neottia nidus-avis	10.2	50.11
Neottia nidus-avis	10.3	50.24
Neottia nidus-avis	10.34	50.21
Neottia nidus-avis	10.51	50.34
Neottia nidus-avis	10.61	49.97
Neottia nidus-avis	10.32	50.31
Neottia nidus-avis	10.26	50.28
Neottia nidus-avis	10.72	50.18
Neottia nidus-avis	10.61	50.26
Neottia nidus-avis	10.24	50.38
Neottia nidus-avis	10.51	50.22
Neottia nidus-avis	10.32	50.19
Neottia nidus-avis	10.3	50.11
Neottia nidus-avis	10.4	50.34
Neottia nidus-avis	10.9	50.38
Neottia nidus-avis	10.3	50.16
Neottia nidus-avis	10.3	50.07
Neottia nidus-avis	10.26	50.17
Neottia nidus-avis	10.74	50.17
Neottia nidus-avis	10.28	50.29
Neottia nidus-avis	10.76	50.32
Neottia nidus-avis	10.2	50.12
Neottia nidus-avis	10.24	50.26
Neottia nidus-avis	10.22	50.27
Neottia nidus-avis	10.55	49.96
Neottia nidus-avis	10.28	50.14
Neottia nidus-avis	10.7	50.17
Neottia nidus-avis	10.26	50.26
Neottia nidus-avis	10.86	49.94
Neottia nidus-avis	10.36	50.28
Neottia nidus-avis	10.18	50.11
Neottia nidus-avis	10.22	50.14
Neottia nidus-avis	10.7	50.14
Neottia nidus-avis	10.28	50.17
Neottia nidus-avis	10.24	50.17
Neottia nidus-avis	10.2	50.19
Neottia nidus-avis	10.26	50.14
Neottia nidus-avis	10.3	50.28
Neottia nidus-avis	10.32	50.12
Neottia nidus-avis	10.24	50.27
Neottia nidus-avis	10.57	49.97
Neottia nidus-avis	10.18	50.19
Neottia nidus-avis	10.24	50.24
Neottia nidus-avis	10.26	50.29
Neottia nidus-avis	10.24	50.29
Neottia nidus-avis	10.53	50.34
Neottia nidus-avis	10.59	49.97
Neottia nidus-avis	10.22	50.12
Neottia nidus-avis	10.9	50.37
Neottia nidus-avis	10.59	50.32
Neottia nidus-avis	10.18	50.18
Neottia nidus-avis	10.22	50.28
Neottia nidus-avis	10.36	50.29
Neottia nidus-avis	10.18	50.16
Neottia nidus-avis	10.86	49.96
Neottia nidus-avis	10.34	50.27
Neottia nidus-avis	10.2	50.17
Neottia nidus-avis	10.22	50.21
Neottia nidus-avis	10.82	50.38
Neottia nidus-avis	10.59	49.98
Neottia nidus-avis	10.51	50.32
Neottia nidus-avis	10.76	50.31
Neottia nidus-avis	10.63	49.97
Neottia nidus-avis	10.82	49.94
Neottia nidus-avis	10.59	49.96
Neottia nidus-avis	10.57	49.94
Neottia nidus-avis	10.47	49.92
Neottia nidus-avis	10.59	50.07
Neottia nidus-avis	10.43	50.14
Neottia nidus-avis	10.45	49.96
Neottia nidus-avis	10.45	49.97
Neottia nidus-avis	10.43	50.13
Neottia nidus-avis	10.32	50.07
Neottia nidus-avis	9.87	47.52
Neottia nidus-avis	10.45	50.06
Neottia nidus-avis	10.47	50.04
Neottia nidus-avis	10.82	50.02
Neottia nidus-avis	10.49	50.11
Neottia nidus-avis	10.62	48.02
Neottia nidus-avis	10.32	50.08
Neottia nidus-avis	10.45	50.04
Neottia nidus-avis	10.4	50.18
Neottia nidus-avis	10.36	50.06
Neottia nidus-avis	10.3	50.02
Neottia nidus-avis	10.53	50.06
Neottia nidus-avis	10.34	50.18
Neottia nidus-avis	10.9	49.94
Neottia nidus-avis	10.55	50.07
Neottia nidus-avis	10.22	49.93
Neottia nidus-avis	10.45	50.07
Neottia nidus-avis	10.36	50.08
Neottia nidus-avis	9.79	47.57
Neottia nidus-avis	10.3	50.08
Neottia nidus-avis	10.49	50.17
Neottia nidus-avis	10.24	50.07
Neottia nidus-avis	10.3	49.98
Neottia nidus-avis	10.24	50.01
Neottia nidus-avis	10.49	50.06
Neottia nidus-avis	10.36	49.96
Neottia nidus-avis	10.38	49.96
Neottia nidus-avis	10.49	49.94
Neottia nidus-avis	10.53	50.04
Neottia nidus-avis	10.49	49.92
Neottia nidus-avis	10.3	50.09
Neottia nidus-avis	10.26	50.09
Neottia nidus-avis	10.38	50.06
Neottia nidus-avis	10.45	49.92
Neottia nidus-avis	10.74	49.94
Neottia nidus-avis	10.26	50.07
Neottia nidus-avis	10.47	49.91
Neottia nidus-avis	10.26	50.08
Neottia nidus-avis	10.57	50.09
Neottia nidus-avis	10.55	50.06
Neottia nidus-avis	10.74	49.96
Neottia nidus-avis	10.38	49.98
Neottia nidus-avis	10.2	49.92
Neottia nidus-avis	10.45	50.08
Neottia nidus-avis	10.38	50.14
Neottia nidus-avis	10.4	50.17
Neottia nidus-avis	10.59	50.11
Neottia nidus-avis	10.43	50.18
Neottia nidus-avis	10.68	49.94
Neottia nidus-avis	10.24	49.96
Neottia nidus-avis	10.63	50.11
Neottia nidus-avis	10.7	50.07
Neottia nidus-avis	10.47	49.96
Neottia nidus-avis	10.34	50.17
Neottia nidus-avis	10.26	50.06
Neottia nidus-avis	10.45	49.93
Neottia nidus-avis	10.4	49.96
Neottia nidus-avis	10.43	50.04
Neottia nidus-avis	10.57	50.14
Neottia nidus-avis	10.34	50.08
Neottia nidus-avis	10.36	50.07
Neottia nidus-avis	10.32	49.97
Neottia nidus-avis	10.22	50.08
Neottia nidus-avis	10.47	50.12
Neottia nidus-avis	10.43	50.06
Neottia nidus-avis	10.47	50.08
Neottia nidus-avis	10.59	50.03
Neottia nidus-avis	10.24	49.97
Neottia nidus-avis	10.32	50.01
Neottia nidus-avis	10.43	49.96
Neottia nidus-avis	10.59	50.04
Neottia nidus-avis	10.22	50.09
Neottia nidus-avis	10.76	50.09
Neottia nidus-avis	10.65	50.03
Neottia nidus-avis	10.12	48.02
Neottia nidus-avis	10.47	50.07
Neottia nidus-avis	10.74	49.97
Neottia nidus-avis	10.36	49.94
Neottia nidus-avis	10.26	50.12
Neottia nidus-avis	10.28	50.07
Neottia nidus-avis	9.96	47.62
Neottia nidus-avis	10.63	50.02
Neottia nidus-avis	10.32	50.09
Neottia nidus-avis	10.24	49.91
Neottia nidus-avis	10.28	50.09
Neottia nidus-avis	10.53	50.07
Neottia nidus-avis	10.36	50.14
Neottia nidus-avis	10.28	50.08
Neottia nidus-avis	10.24	50.08
Neottia nidus-avis	10.49	50.04
Neottia nidus-avis	9.96	47.52
Neottia nidus-avis	10.38	50.13
Neottia nidus-avis	10.47	49.93
Neottia nidus-avis	10.57	50.13
Neottia nidus-avis	10.21	48.02
Neottia nidus-avis	10.34	49.96
Neottia nidus-avis	10.45	49.91
Neottia nidus-avis	12.26	48.14
Neottia nidus-avis	11.36	48.03
Neottia nidus-avis	11.37	48.04
Neottia nidus-avis	11.48	48.01
Neottia nidus-avis	12.16	48.14
Neottia nidus-avis	11.49	48.01
Neottia nidus-avis	11.45	48.08
Neottia nidus-avis	10.04	49.72
Neottia nidus-avis	11.48	48
Neottia nidus-avis	11.38	48.05
Neottia nidus-avis	10.12	50.57
Neottia nidus-avis	11.5	48.03
Neottia nidus-avis	11.35	48.03
Neottia nidus-avis	11.36	48.05
Neottia nidus-avis	11.47	48.01
Neottia nidus-avis	11.39	48.01
Neottia nidus-avis	11.49	48
Neottia nidus-avis	11.36	48.02
Neottia nidus-avis	11.34	48.02
Neottia nidus-avis	10.12	50.07
Neottia nidus-avis	11.5	48.02
Neottia nidus-avis	10.12	49.72
Neottia nidus-avis	10.21	49.72
Neottia nidus-avis	11.49	48.02
Neottia nidus-avis	11.39	48.02
Neottia nidus-avis	11.38	48.01
Neottia nidus-avis	9.96	49.47
Neottia nidus-avis	11.36	48.04
Neottia nidus-avis	10.12	50.42
Neottia nidus-avis	11.34	48.03
Neottia nidus-avis	11.4	48.01
Neottia nidus-avis	11.34	48.01
Neottia nidus-avis	11.43	48.06
Neottia nidus-avis	11.35	48.02
Neottia nidus-avis	11.49	48.03
Neottia nidus-avis	11.34	48.09
Neottia nidus-avis	11.38	48.02
Neottia nidus-avis	10.87	47.58
Neottia nidus-avis	4.8101	50.1984
Neottia nidus-avis	6.6832	46.8465
Neottia nidus-avis	5.3267	44.0694
Neottia nidus-avis	5.8358	45.2687
Neottia nidus-avis	5.4429	45.053
Neottia nidus-avis	7.702	44.0492
Neottia nidus-avis	5.861	45.3462
Neottia nidus-avis	7.6604	44.0864
Neottia nidus-avis	6.1058	46.5734
Neottia nidus-avis	13.5513	58.1926
Neottia nidus-avis	16.5969	56.6713
Neottia nidus-avis	16.5924	56.6713
Neottia nidus-avis	13.8281	58.3763
Neottia nidus-avis	-2.2967	51.3904
Neottia nidus-avis	-2.6582	51.4384
Neottia nidus-avis	-2.7853	51.4718
Neottia nidus-avis	-2.3991	51.4333
Neottia nidus-avis	-2.2967	51.3823
Neottia nidus-avis	-2.6398	51.4655
Neottia nidus-avis	-2.402	51.4315
Neottia nidus-avis	-2.7979	51.4483
Neottia nidus-avis	-2.3716	51.588
Neottia nidus-avis	-2.3108	51.5639
Neottia nidus-avis	-2.3272	51.4362
Neottia nidus-avis	-2.786	51.4668
Neottia nidus-avis	-2.3687	51.5844
Neottia nidus-avis	-2.5091	51.3591
Neottia nidus-avis	-2.656	51.4407
Neottia nidus-avis	-2.3802	51.5781
Neottia nidus-avis	24.11	59.06
Neottia nidus-avis	23.72	59.23
Neottia nidus-avis	26.65	59.27
Neottia nidus-avis	26.32	58.75
Neottia nidus-avis	26.19	58.95
Neottia nidus-avis	24.65	59.28
Neottia nidus-avis	26.44	59.29
Neottia nidus-avis	26.63	59.53
Neottia nidus-avis	24.24	59.34
Neottia nidus-avis	24.74	58.84
Neottia nidus-avis	26.19	59.36
Neottia nidus-avis	25.01	58.92
Neottia nidus-avis	25.38	58.63
Neottia nidus-avis	23.72	58.98
Neottia nidus-avis	26.78	57.79
Neottia nidus-avis	24.42	59.47
Neottia nidus-avis	26.3	58.14
Neottia nidus-avis	22.07	57.98
Neottia nidus-avis	23.87	58.94
Neottia nidus-avis	18.1969	57.352
Neottia nidus-avis	17.6375	59.3105
Neottia nidus-avis	17.5332	59.4017
Neottia nidus-avis	17.8725	59.4506
Neottia nidus-avis	17.7981	59.4437
Neottia nidus-avis	13.7436	58.4797
Neottia nidus-avis	17.4974	60.6098
Neottia nidus-avis	14.4102	56.1375
Neottia nidus-avis	17.8287	59.6021
Neottia nidus-avis	17.8705	59.6203
Neottia nidus-avis	17.8341	59.5742
Neottia nidus-avis	17.803	59.6474
Neottia nidus-avis	17.8155	59.6194
Neottia nidus-avis	17.6554	59.6397
Neottia nidus-avis	18.1043	59.7215
Neottia nidus-avis	17.9549	59.6926
Neottia nidus-avis	17.9843	59.4344
Neottia nidus-avis	17.6953	59.5305
Neottia nidus-avis	17.5795	59.5465
Neottia nidus-avis	17.6325	59.5781
Neottia nidus-avis	17.5728	59.6202
Neottia nidus-avis	17.5695	59.5906
Neottia nidus-avis	17.5381	59.4968
Neottia nidus-avis	17.5248	59.514
Neottia nidus-avis	17.868	59.5216
Neottia nidus-avis	17.8806	59.525
Neottia nidus-avis	18.2884	59.6616
Neottia nidus-avis	18.211	59.6217
Neottia nidus-avis	18.3489	59.664
Neottia nidus-avis	18.0997	59.6273
Neottia nidus-avis	18.2625	59.5265
Neottia nidus-avis	18.3698	59.5891
Neottia nidus-avis	18.3945	59.5886
Neottia nidus-avis	18.507	59.6878
Neottia nidus-avis	18.6936	59.6892
Neottia nidus-avis	18.5396	59.7931
Neottia nidus-avis	15.7302	58.2595
Neottia nidus-avis	7.5508	62.5917
Neottia nidus-avis	7.4263	62.2208
Neottia nidus-avis	6.5055	60.4497
Neottia nidus-avis	5.7627	61.885
Neottia nidus-avis	9.6203	59.2613
Neottia nidus-avis	7.1459	62.2955
Neottia nidus-avis	6.5049	60.45
Neottia nidus-avis	10.4774	59.8185
Neottia nidus-avis	7.9027	63.0193
Neottia nidus-avis	8.1672	62.9543
Neottia nidus-avis	10.4582	59.8268
Neottia nidus-avis	16.5883	56.705
Neottia nidus-avis	16.6417	56.74
Neottia nidus-avis	48.7252	55.8749
Neottia nidus-avis	13.0498	42.3579
Neottia nidus-avis	36.7216	55.6961
Neottia nidus-avis	39.9549	56.4387
Neottia nidus-avis	38.8774	56.5098
Neottia nidus-avis	39.0117	53.5376
Neottia nidus-avis	58.8747	54.6966
Neottia nidus-avis	61.6041	56.3884
Neottia nidus-avis	58.8286	54.5442
Neottia nidus-avis	38.9667	53.4667
Neottia nidus-avis	23.1125	56.4005
Neottia nidus-avis	42.1657	56.2193
Neottia nidus-avis	40.425	56.2889
Neottia nidus-avis	41.8286	56.1151
Neottia nidus-avis	40.8183	54.8182
Neottia nidus-avis	41.9229	55.2959
Neottia nidus-avis	42.3303	54.893
Neottia nidus-avis	40.4083	56.3417
Neottia nidus-avis	38.2847	59.8693
Neottia nidus-avis	41.6207	55.3345
Neottia nidus-avis	34.9601	57.0413
Neottia nidus-avis	37.2296	56.2254
Neottia nidus-avis	41.4178	54.551
Neottia nidus-avis	38.8292	54.2689
Neottia nidus-avis	37.1427	54.7425
Neottia nidus-avis	38.8726	53.9819
Neottia nidus-avis	31.7833	55.5167
Neottia nidus-avis	42.3216	56.1975
Neottia nidus-avis	37.5293	54.0724
Neottia nidus-avis	37.6638	54.3667
Neottia nidus-avis	36.5399	56.0639
Neottia nidus-avis	40.7818	55.7831
Neottia nidus-avis	40.7717	54.659
Neottia nidus-avis	35.8654	55.855
Neottia nidus-avis	35.85	54.1333
Neottia nidus-avis	40.7082	55.8652
Neottia nidus-avis	40.4832	54.6606
Neottia nidus-avis	40.5872	54.7919
Neottia nidus-avis	41.9875	56.239
Neottia nidus-avis	34.1234	54.0712
Neottia nidus-avis	36.1301	53.8099
Neottia nidus-avis	35.8283	54.7239
Neottia nidus-avis	38.8227	55.1733
Neottia nidus-avis	37.5553	54.8593
Neottia nidus-avis	35.9585	56.0357
Neottia nidus-avis	37.2017	55.7369
Neottia nidus-avis	40.2194	55.6417
Neottia nidus-avis	38.8426	55.1859
Neottia nidus-avis	37.3908	55.7423
Neottia nidus-avis	35.4179	55.7989
Neottia nidus-avis	37.556	55.5806
Neottia nidus-avis	36.5073	55.6746
Neottia nidus-avis	37.4426	56.2567
Neottia nidus-avis	36.4894	55.7455
Neottia nidus-avis	37.8058	55.8827
Neottia nidus-avis	37.5564	55.5813
Neottia nidus-avis	37.5787	55.982
Neottia nidus-avis	37.1511	56.0514
Neottia nidus-avis	37.486	55.9659
Neottia nidus-avis	37.346	55.7572
Neottia nidus-avis	37.555	54.8592
Neottia nidus-avis	39.0937	52.2142
Neottia nidus-avis	38.9609	52.4606
Neottia nidus-avis	40.6074	56.7152
Neottia nidus-avis	37.1504	55.7364
Neottia nidus-avis	57.8601	55.8572
Neottia nidus-avis	58.6313	55.0238
Neottia nidus-avis	60.7631	56.3925
Neottia nidus-avis	35.2217	44.9542
Neottia nidus-avis	34.0568	44.4485
Neottia nidus-avis	33.6847	44.4361
Neottia nidus-avis	35.0668	45.0347
Neottia nidus-avis	34.0575	44.4474
Neottia nidus-avis	34.2331	44.5288
Neottia nidus-avis	35.2002	44.9551
Neottia nidus-avis	34.2065	44.5792
Neottia nidus-avis	40.3685	43.6556
Neottia nidus-avis	40.1298	43.7252
Neottia nidus-avis	39.1356	44.6344
Neottia nidus-avis	43.9374	42.8028
Neottia nidus-avis	41.7436	43.455
Neottia nidus-avis	44.8709	40.7488
Neottia nidus-avis	40.3847	43.6583
Neottia nidus-avis	44.2665	42.5086
Neottia nidus-avis	43.9217	42.7959
Neottia nidus-avis	39.0674	44.1804
Neottia nidus-avis	43.8644	42.7772
Neottia nidus-avis	44.1146	42.5798
Neottia nidus-avis	41.6845	43.4464
Neottia nidus-avis	37.494	44.7571
Neottia nidus-avis	40.1349	43.998
Neottia nidus-avis	44.1874	42.5352
Neottia nidus-avis	39.1772	44.0111
Neottia nidus-avis	39.1411	44.1153
Neottia nidus-avis	39.868	43.5156
Neottia nidus-avis	5.5294	50.4002
Neottia nidus-avis	4.9086	50.2339
Neottia nidus-avis	5.3729	49.6554
Neottia nidus-avis	5.804	49.7137
Neottia nidus-avis	5.3993	50.2396
Neottia nidus-avis	4.8239	50.1714
Neottia nidus-avis	5.5893	50.5435
Neottia nidus-avis	4.8953	50.3059
Neottia nidus-avis	4.7822	50.2075
Neottia nidus-avis	5.8043	49.7227
Neottia nidus-avis	4.8662	50.2072
Neottia nidus-avis	5.3312	49.6468
Neottia nidus-avis	4.603	50.8013
Neottia nidus-avis	5.4957	49.5733
Neottia nidus-avis	4.5438	50.1362
Neottia nidus-avis	4.6139	50.181
Neottia nidus-avis	5.1727	50.1065
Neottia nidus-avis	4.6141	50.208
Neottia nidus-avis	5.636	49.6528
Neottia nidus-avis	4.6559	50.1809
Neottia nidus-avis	5.5815	49.6893
Neottia nidus-avis	4.5716	50.1002
Neottia nidus-avis	5.4944	49.5194
Neottia nidus-avis	5.594	49.6352
Neottia nidus-avis	5.2778	50.4834
Neottia nidus-avis	5.3571	50.231
Neottia nidus-avis	4.3899	50.0464
Neottia nidus-avis	5.7437	49.5436
Neottia nidus-avis	4.7982	50.4322
Neottia nidus-avis	5.3593	49.6645
Neottia nidus-avis	5.4998	50.3376
Neottia nidus-avis	5.5659	49.6176
Neottia nidus-avis	13.3833	58.5833
Neottia nidus-avis	2.7362	47.8379
Neottia nidus-avis	1.9425	47.1847
Neottia nidus-avis	2.4632	46.8903
Neottia nidus-avis	2.5726	46.7947
Neottia nidus-avis	4.6909	46.5703
Neottia nidus-avis	4.6013	46.5714
Neottia nidus-avis	4.6722	48.8046
Neottia nidus-avis	4.6998	48.7976
Neottia nidus-avis	1.6294	48.1723
Neottia nidus-avis	0.735	47.543
Neottia nidus-avis	5.3138	47.7952
Neottia nidus-avis	5.0929	48.5158
Neottia nidus-avis	5.6342	47.6839
Neottia nidus-avis	3.704	48.2866
Neottia nidus-avis	4.1397	49.0879
Neottia nidus-avis	4.0666	49.0944
Neottia nidus-avis	5.1548	48.3542
Neottia nidus-avis	5.2051	48.3728
Neottia nidus-avis	4.7959	46.5933
Neottia nidus-avis	4.6691	46.492
Neottia nidus-avis	2.3968	46.8538
Neottia nidus-avis	2.5086	46.7708
Neottia nidus-avis	4.2603	48.3179
Neottia nidus-avis	4.7778	48.8452
Neottia nidus-avis	2.651	46.852
Neottia nidus-avis	4.0203	49.0714
Neottia nidus-avis	2.179	49.0993
Neottia nidus-avis	4.5282	48.8121
Neottia nidus-avis	2.204	49.1289
Neottia nidus-avis	2.2324	49.1104
Neottia nidus-avis	2.4057	48.3632
Neottia nidus-avis	2.3671	48.3984
Neottia nidus-avis	3.6501	48.2654
Neottia nidus-avis	4.5717	48.2469
Neottia nidus-avis	1.9668	48.6847
Neottia nidus-avis	4.083	48.1397
Neottia nidus-avis	4.6148	48.9118
Neottia nidus-avis	4.5801	48.8968
Neottia nidus-avis	4.2992	48.8729
Neottia nidus-avis	2.8015	48.4665
Neottia nidus-avis	4.178	49.0816
Neottia nidus-avis	5.6816	47.6991
Neottia nidus-avis	4.0958	49.0942
Neottia nidus-avis	4.0461	49.0776
Neottia nidus-avis	3.9003	49.0136
Neottia nidus-avis	5.0658	47.7404
Neottia nidus-avis	5.0585	47.909
Neottia nidus-avis	5.0835	47.8853
Neottia nidus-avis	5.1256	47.917
Neottia nidus-avis	5.257	47.825
Neottia nidus-avis	5.142	48.1434
Neottia nidus-avis	5.1706	47.7418
Neottia nidus-avis	5.3188	47.7599
Neottia nidus-avis	5.0058	48.175
Neottia nidus-avis	2.3473	48.3675
Neottia nidus-avis	0.7972	48.323
Neottia nidus-avis	1.5158	49.0547
Neottia nidus-avis	2.5044	49.0826
Neottia nidus-avis	2.8637	47.2313
Neottia nidus-avis	0.5326	47.4173
Neottia nidus-avis	1.7936	49.1396
Neottia nidus-avis	3.7944	47.514
Neottia nidus-avis	0.3532	47.1271
Neottia nidus-avis	5.3783	48.2654
Neottia nidus-avis	2.3376	46.8721
Neottia nidus-avis	5.3779	48.2966
Neottia nidus-avis	2.473	46.7055
Neottia nidus-avis	2.2224	47.0322
Neottia nidus-avis	2.2715	47.0435
Neottia nidus-avis	2.0008	47.197
Neottia nidus-avis	2.5988	47.259
Neottia nidus-avis	2.7598	47.27
Neottia nidus-avis	1.5379	47.6059
Neottia nidus-avis	1.8079	49.0298
Neottia nidus-avis	1.7575	49.03
Neottia nidus-avis	2.6439	47.9039
Neottia nidus-avis	2.153	48.3302
Neottia nidus-avis	2.3067	48.4862
Neottia nidus-avis	1.6845	49.0395
Neottia nidus-avis	2.4446	48.5082
Neottia nidus-avis	3.0868	49.0889
Neottia nidus-avis	2.2856	48.4273
Neottia nidus-avis	2.4663	48.4007
Neottia nidus-avis	2.3909	48.4391
Neottia nidus-avis	2.5201	48.35
Neottia nidus-avis	1.9928	48.3525
Neottia nidus-avis	2.0601	48.4195
Neottia nidus-avis	2.1505	48.4278
Neottia nidus-avis	1.9938	48.3759
Neottia nidus-avis	2.4188	48.4939
Neottia nidus-avis	2.4653	48.4622
Neottia nidus-avis	4.7037	47.7983
Neottia nidus-avis	1.9762	49.0284
Neottia nidus-avis	2.3422	46.816
Neottia nidus-avis	2.3741	46.7713
Neottia nidus-avis	5.2192	48.1704
Neottia nidus-avis	5.2704	48.1704
Neottia nidus-avis	2.3013	47.1366
Neottia nidus-avis	5.1993	47.7657
Neottia nidus-avis	5.4132	48.3116
Neottia nidus-avis	4.0974	48.0709
Neottia nidus-avis	4.0496	48.0248
Neottia nidus-avis	4.0631	48.001
Neottia nidus-avis	4.985	48.0872
Neottia nidus-avis	5.0598	48.1853
Neottia nidus-avis	5.0206	47.9543
Neottia nidus-avis	5.0349	48.1041
Neottia nidus-avis	4.9967	48.1556
Neottia nidus-avis	5.308	48.3515
Neottia nidus-avis	5.2525	48.3593
Neottia nidus-avis	2.6253	47.9434
Neottia nidus-avis	3.9749	49.0834
Neottia nidus-avis	4.297	48.0812
Neottia nidus-avis	3.7731	48.3125
Neottia nidus-avis	5.0448	48.1289
Neottia nidus-avis	3.168	47.446
Neottia nidus-avis	2.3028	47.0226
Neottia nidus-avis	4.2342	48.2235
Neottia nidus-avis	3.9213	49.0162
Neottia nidus-avis	4.9664	48.1351
Neottia nidus-avis	4.9339	48.1074
Neottia nidus-avis	4.1924	49.1326
Neottia nidus-avis	4.997	48.3819
Neottia nidus-avis	5.4928	48.2825
Neottia nidus-avis	5.0077	48.5429
Neottia nidus-avis	3.7743	49.0155
Neottia nidus-avis	3.7141	49.0466
Neottia nidus-avis	0.9376	47.1416
Neottia nidus-avis	3.9139	49.1101
Neottia nidus-avis	0.7739	46.9731
Neottia nidus-avis	2.1512	47.0403
Neottia nidus-avis	4.1992	48.2507
Neottia nidus-avis	0.8138	47.3526
Neottia nidus-avis	2.1792	46.7911
Neottia nidus-avis	3.9129	49.0964
Neottia nidus-avis	2.9922	47.072
Neottia nidus-avis	5.2048	48.3152
Neottia nidus-avis	0.4687	48.2783
Neottia nidus-avis	1.4258	47.1233
Neottia nidus-avis	4.7468	46.5225
Neottia nidus-avis	4.6984	46.4722
Neottia nidus-avis	4.6301	46.5857
Neottia nidus-avis	0.5779	47.1559
Neottia nidus-avis	4.8023	46.5357
Neottia nidus-avis	4.6105	46.4918
Neottia nidus-avis	4.8286	46.5584
Neottia nidus-avis	4.5676	46.5333
Neottia nidus-avis	4.6028	46.6906
Neottia nidus-avis	2.6912	47.2349
Neottia nidus-avis	5.1594	47.9369
Neottia nidus-avis	5	47.7478
Neottia nidus-avis	5.5014	48.2349
Neottia nidus-avis	4.9784	47.7009
Neottia nidus-avis	5.2755	47.8568
Neottia nidus-avis	5.474	48.1488
Neottia nidus-avis	4.7264	48.1593
Neottia nidus-avis	5.1399	48.0979
Neottia nidus-avis	0.6352	47.1143
Neottia nidus-avis	5.3956	48.2101
Neottia nidus-avis	5.6189	48.2703
Neottia nidus-avis	2.0784	48.3693
Neottia nidus-avis	13.8317	58.5016
Neottia nidus-avis	16.6285	56.8715
Neottia nidus-avis	18.4433	60.0808
Neottia nidus-avis	14.5955	59.1994
Neottia nidus-avis	14.5957	59.1996
Neottia nidus-avis	14.95	59.26
Neottia nidus-avis	17.9105	60.2985
Neottia nidus-avis	17.912	60.309
Neottia nidus-avis	17.9128	60.31
Neottia nidus-avis	17.9119	60.3078
Neottia nidus-avis	17.9126	60.3092
Neottia nidus-avis	17.9118	60.3085
Neottia nidus-avis	17.9141	60.3107
Neottia nidus-avis	16.5796	56.7927
Neottia nidus-avis	13.5472	58.1861
Neottia nidus-avis	17.8953	59.2864
Neottia nidus-avis	13.2203	56.0259
Neottia nidus-avis	16.6075	56.6371
Neottia nidus-avis	17.3371	60.48
Neottia nidus-avis	18.7766	57.6735
Neottia nidus-avis	16.2921	59.4812
Neottia nidus-avis	18.5457	60.3232
Neottia nidus-avis	17.5703	58.9776
Neottia nidus-avis	16.9609	57.2801
Neottia nidus-avis	16.9641	57.281
Neottia nidus-avis	16.961	57.2792
Neottia nidus-avis	17.6239	60.5183
Neottia nidus-avis	16.5445	56.6205
Neottia nidus-avis	18.7413	57.8411
Neottia nidus-avis	17.1857	58.8409
Neottia nidus-avis	17.0643	58.7707
Neottia nidus-avis	18.3506	57.6853
Neottia nidus-avis	14.2838	56.1414
Neottia nidus-avis	14.2824	56.1452
Neottia nidus-avis	18.4271	59.7436
Neottia nidus-avis	18.9306	59.8779
Neottia nidus-avis	18.9361	59.8777
Neottia nidus-avis	18.9265	59.8753
Neottia nidus-avis	18.927	59.8752
Neottia nidus-avis	16.5872	56.7748
Neottia nidus-avis	17.8622	59.4447
Neottia nidus-avis	18.3989	60.4936
Neottia nidus-avis	17.8623	59.437
Neottia nidus-avis	12.2735	58.0072
Neottia nidus-avis	17.4366	60.5672
Neottia nidus-avis	16.6307	56.7003
Neottia nidus-avis	13.7471	58.467
Neottia nidus-avis	17.8277	60.5727
Neottia nidus-avis	5.9735	46.3926
Neottia nidus-avis	17.7269	59.9632
Neottia nidus-avis	25.93	59.15
Neottia nidus-avis	26.12	59.04
Neottia nidus-avis	26.11	59.32
Neottia nidus-avis	26.6	58.19
Neottia nidus-avis	22.48	58.35
Neottia nidus-avis	27.11	58.19
Neottia nidus-avis	26.3	58.72
Neottia nidus-avis	26.29	58.75
Neottia nidus-avis	26.19	58.08
Neottia nidus-avis	26.72	58.85
Neottia nidus-avis	22.13	58.39
Neottia nidus-avis	26.38	58.78
Neottia nidus-avis	26.24	58.71
Neottia nidus-avis	24.72	58.2
Neottia nidus-avis	22.36	58.58
Neottia nidus-avis	24.87	58.23
Neottia nidus-avis	23.59	58.93
Neottia nidus-avis	26.1	58.9
Neottia nidus-avis	24.16	59.09
Neottia nidus-avis	26.43	58.19
Neottia nidus-avis	22.01	58.45
Neottia nidus-avis	24.62	59.1
Neottia nidus-avis	26.64	58.4
Neottia nidus-avis	22.6	59
Neottia nidus-avis	-1.6859	51.2505
Neottia nidus-avis	12.2229	47.5932
Neottia nidus-avis	17.3617	49.2396
Neottia nidus-avis	18.3207	59.7422
Neottia nidus-avis	18.3367	59.7446
Neottia nidus-avis	18.336	59.7451
Neottia nidus-avis	18.3252	59.7447
Neottia nidus-avis	18.7271	59.9967
Neottia nidus-avis	18.3237	59.7453
Neottia nidus-avis	18.3373	59.744
Neottia nidus-avis	18.8744	59.8994
Neottia nidus-avis	18.3213	59.7478
Neottia nidus-avis	18.3365	59.7416
Neottia nidus-avis	18.3227	59.7476
Neottia nidus-avis	18.3418	59.7401
Neottia nidus-avis	18.3395	59.7478
Neottia nidus-avis	18.3423	59.7494
Neottia nidus-avis	18.3422	59.7489
Neottia nidus-avis	18.3395	59.7494
Neottia nidus-avis	17.3009	59.9725
Neottia nidus-avis	8.4273	59.4235
Neottia nidus-avis	10.4726	59.874
Neottia nidus-avis	10.3678	60.1481
Neottia nidus-avis	10.4735	59.8744
Neottia nidus-avis	10.4386	59.2957
Neottia nidus-avis	10.35	59.4716
Neottia nidus-avis	10.0083	59.0455
Neottia nidus-avis	10.4194	59.4408
Neottia nidus-avis	10.4193	59.4395
Neottia nidus-avis	10.4504	59.8426
Neottia nidus-avis	16.6332	56.8722
Neottia nidus-avis	6.3837	59.1829
Neottia nidus-avis	6.6856	61.2052
Neottia nidus-avis	10.6693	59.5039
Neottia nidus-avis	10.5293	59.9201
Neottia nidus-avis	10.4915	59.8756
Neottia nidus-avis	10.4639	59.858
Neottia nidus-avis	10.5295	59.9246
Neottia nidus-avis	7.0928	58.0723
Neottia nidus-avis	7.6514	58.0974
Neottia nidus-avis	9.1297	58.7781
Neottia nidus-avis	7.7816	58.7544
Neottia nidus-avis	8.5233	58.8581
Neottia nidus-avis	7.9977	58.1469
Neottia nidus-avis	8.4203	58.2779
Neottia nidus-avis	7.7643	58.7543
Neottia nidus-avis	5.1645	61.8405
Neottia nidus-avis	8.0299	59.1441
Neottia nidus-avis	7.2007	62.883
Neottia nidus-avis	5.7001	59.0999
Neottia nidus-avis	6.3045	62.4625
Neottia nidus-avis	6.7501	60.4685
Neottia nidus-avis	8.1029	63.091
Neottia nidus-avis	6.7517	60.4721
Neottia nidus-avis	8.2158	59.4237
Neottia nidus-avis	8.3749	59.3977
Neottia nidus-avis	10.2806	59.9663
Neottia nidus-avis	10.3135	59.8941
Neottia nidus-avis	38.5367	60.2645
Neottia nidus-avis	38.5613	59.9235
Neottia nidus-avis	2.154	42.8467
Neottia nidus-avis	16.6714	56.7439
Neottia nidus-avis	10.5486	56.2864
Neottia nidus-avis	10.9491	47.4259
Neottia nidus-avis	17.1357	68.4585
Neottia nidus-avis	17.1599	68.4564
Neottia nidus-avis	17.1355	68.4567
Neottia nidus-avis	17.1109	68.4543
Neottia nidus-avis	17.1637	68.4586
Neottia nidus-avis	17.0316	68.5374
Neottia nidus-avis	17.1343	68.4572
Neottia nidus-avis	18.6119	57.4244
Neottia nidus-avis	18.4218	57.3214
Neottia nidus-avis	10.4758	59.7736
Neottia nidus-avis	9.8491	50.5823
Neottia nidus-avis	9.8477	50.6277
Neottia nidus-avis	8.2569	59.397
Neottia nidus-avis	16.2392	48.164
Neottia nidus-avis	9.7756	56.7919
Neottia nidus-avis	12.5289	54.9964
Neottia nidus-avis	12.5423	54.9748
Neottia nidus-avis	9.8734	55.6871
Neottia nidus-avis	9.8479	55.6758
Neottia nidus-avis	12.5286	54.9999
Neottia nidus-avis	12.5284	54.9999
Neottia nidus-avis	-3.1349	51.8061
Neottia nidus-avis	-3.2166	51.9869
Neottia nidus-avis	-3.484	51.9695
Neottia nidus-avis	-3.1363	51.8043
Neottia nidus-avis	-3.1369	51.8047
Neottia nidus-avis	-3.3364	52.0733
Neottia nidus-avis	-3.2469	52.0271
Neottia nidus-avis	-2.7923	55.4099
Neottia nidus-avis	12.4799	59.0479
Neottia nidus-avis	3.7526	49.0625
Neottia nidus-avis	5.095	48.4168
Neottia nidus-avis	4.6955	48.6031
Neottia nidus-avis	4.6868	48.3333
Neottia nidus-avis	3.466	47.6245
Neottia nidus-avis	4.8502	49.1405
Neottia nidus-avis	4.8534	49.2304
Neottia nidus-avis	5.2263	48.3244
Neottia nidus-avis	3.3386	48.5248
Neottia nidus-avis	2.6632	48.2549
Neottia nidus-avis	5.6264	48.2262
Neottia nidus-avis	4.9566	48.3292
Neottia nidus-avis	5.6219	48.1362
Neottia nidus-avis	5.4791	47.9592
Neottia nidus-avis	4.4568	49.7752
Neottia nidus-avis	5.2037	47.7847
Neottia nidus-avis	2.1461	46.902
Neottia nidus-avis	4.6447	46.9835
Neottia nidus-avis	2.6699	47.1748
Neottia nidus-avis	2.6716	46.9047
Neottia nidus-avis	5.2301	48.4143
Neottia nidus-avis	3.6094	48.5237
Neottia nidus-avis	3.3301	47.1748
Neottia nidus-avis	4.6365	46.7134
Neottia nidus-avis	4.9837	49.0485
Neottia nidus-avis	4.3204	49.8666
Neottia nidus-avis	4.3181	49.7768
Neottia nidus-avis	4.8598	49.4102
Neottia nidus-avis	4.8566	49.3203
Neottia nidus-avis	5.4918	48.2291
Neottia nidus-avis	5.3612	48.3218
Neottia nidus-avis	4.9941	49.3181
Neottia nidus-avis	5.0702	47.7871
Neottia nidus-avis	4.9975	49.408
Neottia nidus-avis	1.9895	48.251
Neottia nidus-avis	2.9331	47.8954
Neottia nidus-avis	2.5324	47.8045
Neottia nidus-avis	2.1287	47.9822
Neottia nidus-avis	2.1243	48.2521
Neottia nidus-avis	2.3958	48.0738
Neottia nidus-avis	2.3937	48.2538
Neottia nidus-avis	1.7267	47.9785
Neottia nidus-avis	1.8626	47.8899
Neottia nidus-avis	1.8645	47.7999
Neottia nidus-avis	2.2602	48.163
Neottia nidus-avis	2.666	47.8049
Neottia nidus-avis	1.8607	47.9799
Neottia nidus-avis	2.3968	47.9838
Neottia nidus-avis	2.3947	48.1638
Neottia nidus-avis	2.6649	47.9849
Neottia nidus-avis	2.5308	47.9845
Neottia nidus-avis	1.8587	48.0699
Neottia nidus-avis	1.595	47.887
Neottia nidus-avis	2.7993	47.8952
Neottia nidus-avis	1.993	48.0711
Neottia nidus-avis	2.9334	47.6254
Neottia nidus-avis	1.9964	47.8911
Neottia nidus-avis	2.8	47.7152
Neottia nidus-avis	0.2296	48.4029
Neottia nidus-avis	-0.0197	48.0367
Neottia nidus-avis	-0.1325	47.6734
Neottia nidus-avis	4.9173	47.2495
Neottia nidus-avis	2.2763	46.993
Neottia nidus-avis	0.5082	48.2291
Neottia nidus-avis	0.1045	48.2199
Neottia nidus-avis	2.1106	49.0616
Neottia nidus-avis	-0.1538	48.0331
Neottia nidus-avis	0.6901	47.1522
Neottia nidus-avis	2.6626	48.3448
Neottia nidus-avis	2.9317	48.9749
Neottia nidus-avis	2.802	47.1751
Neottia nidus-avis	2.5394	46.9943
Neottia nidus-avis	4.8438	48.9608
Neottia nidus-avis	4.5707	48.9647
Neottia nidus-avis	4.9633	48.509
Neottia nidus-avis	3.2	47.7152
Neottia nidus-avis	4.9599	48.4191
Neottia nidus-avis	5.234	48.5042
Neottia nidus-avis	4.5519	48.3351
Neottia nidus-avis	2.2787	46.8129
Neottia nidus-avis	2.9341	47.0852
Neottia nidus-avis	4.7161	49.2325
Neottia nidus-avis	4.0104	48.251
Neottia nidus-avis	4.4121	48.1569
Neottia nidus-avis	4.8155	48.1514
Neottia nidus-avis	4.6839	48.2434
Neottia nidus-avis	4.4074	47.977
Neottia nidus-avis	4.3135	49.5971
Neottia nidus-avis	4.94	47.8794
Neottia nidus-avis	4.8124	48.0614
Neottia nidus-avis	5.0738	47.8771
Neottia nidus-avis	4.7102	49.0527
Neottia nidus-avis	4.028	49.1504
Neottia nidus-avis	3.894	49.3313
Neottia nidus-avis	4.5789	49.2343
Neottia nidus-avis	2.7969	48.5251
Neottia nidus-avis	4.8406	48.8709
Neottia nidus-avis	4.165	49.1491
Neottia nidus-avis	4.3158	49.6869
Neottia nidus-avis	4.9768	48.8687
Neottia nidus-avis	4.9433	47.9693
Neottia nidus-avis	4.8093	47.9715
Neottia nidus-avis	3.5991	47.6238
Neottia nidus-avis	3.6002	47.7138
Neottia nidus-avis	4.1355	47.7999
Neottia nidus-avis	3.7335	47.7131
Neottia nidus-avis	3.2004	47.8052
Neottia nidus-avis	4.5492	48.2452
Neottia nidus-avis	4.4098	48.0669
Neottia nidus-avis	4.4194	48.4268
Neottia nidus-avis	4.8279	48.5112
Neottia nidus-avis	4.417	48.3368
Neottia nidus-avis	4.1452	48.2498
Neottia nidus-avis	5.2225	48.2344
Neottia nidus-avis	3.2042	48.7949
Neottia nidus-avis	5.0986	48.5067
Neottia nidus-avis	3.8728	48.0721
Neottia nidus-avis	5.3572	48.2318
Neottia nidus-avis	4.6984	48.693
Neottia nidus-avis	1.5806	48.4268
Neottia nidus-avis	1.8568	48.1598
Neottia nidus-avis	1.4347	48.7848
Neottia nidus-avis	3.6126	48.7935
Neottia nidus-avis	1.5878	48.1569
Neottia nidus-avis	0.9157	48.1469
Neottia nidus-avis	3.8909	49.1515
Neottia nidus-avis	0.9085	48.3268
Neottia nidus-avis	4.5599	48.605
Neottia nidus-avis	2.2726	47.263
Neottia nidus-avis	4.7342	49.7716
Neottia nidus-avis	2.2751	47.083
Neottia nidus-avis	2.5387	47.0843
Neottia nidus-avis	4.9466	48.0593
Neottia nidus-avis	4.9532	48.2392
Neottia nidus-avis	5.4875	48.1391
Neottia nidus-avis	1.7047	48.878
Neottia nidus-avis	2.7955	48.8848
Neottia nidus-avis	1.843	48.7895
Neottia nidus-avis	0.6509	48.0519
Neottia nidus-avis	0.8184	47.2448
Neottia nidus-avis	0.2716	47.5935
Neottia nidus-avis	0.4263	47.1467
Neottia nidus-avis	2.7996	47.8052
Neottia nidus-avis	4.544	48.0653
Neottia nidus-avis	4.5466	48.1552
Neottia nidus-avis	4.1491	48.4297
Neottia nidus-avis	0.9574	47.0672
Neottia nidus-avis	5.2	47.6947
Neottia nidus-avis	5.2187	48.1445
Neottia nidus-avis	5.3372	47.7821
Neottia nidus-avis	5.3652	48.4117
Neottia nidus-avis	5.0879	48.2369
Neottia nidus-avis	4.681	48.1534
Neottia nidus-avis	4.6782	48.0634
Neottia nidus-avis	5.3333	47.6921
Neottia nidus-avis	5.4665	47.6894
Neottia nidus-avis	5.0808	48.057
Neottia nidus-avis	5.2075	47.8746
Neottia nidus-avis	5.496	48.319
Neottia nidus-avis	4.8217	48.3313
Neottia nidus-avis	3.6084	48.4337
Neottia nidus-avis	4.0139	48.431
Neottia nidus-avis	4.2887	48.6082
Neottia nidus-avis	4.2842	48.4283
Neottia nidus-avis	4.153	48.6096
Neottia nidus-avis	3.6073	48.3438
Neottia nidus-avis	5.0667	47.6971
Neottia nidus-avis	0.9471	47.3372
Neottia nidus-avis	1.3471	47.2535
Neottia nidus-avis	1.0891	47.0695
Neottia nidus-avis	0.8111	47.4248
Neottia nidus-avis	1.2385	46.5315
Neottia nidus-avis	2.5417	46.7242
Neottia nidus-avis	2.2811	46.6328
Neottia nidus-avis	2.1447	46.992
Neottia nidus-avis	5.2112	47.9646
Neottia nidus-avis	5.215	48.0546
Neottia nidus-avis	5.3491	48.0519
Neottia nidus-avis	5.0915	48.3268
Neottia nidus-avis	0.9608	46.9772
Neottia nidus-avis	2.5425	46.6342
Neottia nidus-avis	4.6311	46.5334
Neottia nidus-avis	5.2809	49.5828
Neottia nidus-avis	0.4349	46.9667
Neottia nidus-avis	1.8778	47.1698
Neottia nidus-avis	2.541	46.8142
Neottia nidus-avis	4.4492	49.5057
Neottia nidus-avis	4.7013	48.783
Neottia nidus-avis	0.6746	47.5122
Neottia nidus-avis	4.7221	49.4122
Neottia nidus-avis	3.741	48.253
Neottia nidus-avis	5.5998	47.6865
Neottia nidus-avis	4.163	49.0592
Neottia nidus-avis	4.0262	49.0605
Neottia nidus-avis	4.1711	49.4188
Neottia nidus-avis	4.282	48.3384
Neottia nidus-avis	2.6721	46.8147
Neottia nidus-avis	4.5653	48.7848
Neottia nidus-avis	2.2461	49.1524
Neottia nidus-avis	1.9809	48.7008
Neottia nidus-avis	4.1432	48.1598
Neottia nidus-avis	4.568	48.8748
Neottia nidus-avis	4.2953	48.878
Neottia nidus-avis	3.8878	48.9717
Neottia nidus-avis	5.733	47.6835
Neottia nidus-avis	5.0843	48.1469
Neottia nidus-avis	4.9499	48.1493
Neottia nidus-avis	4.5816	49.3242
Neottia nidus-avis	0.7737	48.3244
Neottia nidus-avis	2.5211	49.0639
Neottia nidus-avis	1.835	49.1491
Neottia nidus-avis	0.2944	47.1437
Neottia nidus-avis	2.4108	46.7236
Neottia nidus-avis	2.5371	47.2644
Neottia nidus-avis	2.0098	47.171
Neottia nidus-avis	2.6654	47.8949
Neottia nidus-avis	1.837	49.0592
Neottia nidus-avis	1.6021	47.617
Neottia nidus-avis	3.0684	49.0648
Neottia nidus-avis	4.6697	47.7935
Neottia nidus-avis	2.4098	46.8136
Neottia nidus-avis	2.2738	47.173
Neottia nidus-avis	4.0053	47.9811
Neottia nidus-avis	4.1413	48.0699
Neottia nidus-avis	4.007	48.0711
Neottia nidus-avis	4.4441	49.3259
Neottia nidus-avis	5.0773	47.967
Neottia nidus-avis	4.2755	48.0685
Neottia nidus-avis	3.7423	48.343
Neottia nidus-avis	3.199	47.4452
Neottia nidus-avis	4.2799	48.2484
Neottia nidus-avis	0.954	47.1572
Neottia nidus-avis	0.8293	46.9748
Neottia nidus-avis	3.8894	49.0616
Neottia nidus-avis	0.504	48.319
Neottia nidus-avis	1.4844	47.0753
Neottia nidus-avis	0.5582	47.1495
Neottia nidus-avis	4.6338	46.6234
Neottia nidus-avis	4.5006	46.5352
Neottia nidus-avis	4.9367	47.7894
Neottia nidus-avis	2.6694	47.2648
Neottia nidus-avis	5.3412	47.872
Neottia nidus-avis	4.9335	47.6994
Neottia nidus-avis	2.1091	49.1515
Neottia nidus-avis	4.5414	47.9753
Neottia nidus-avis	4.8063	47.8815
Neottia nidus-avis	2.1518	46.5419
Neottia nidus-avis	2.4039	47.3538
Neottia nidus-avis	3.0678	48.6152
Neottia nidus-avis	1.2119	47.3416
Neottia nidus-avis	5.7469	47.9533
Neottia nidus-avis	3.474	48.5243
Neottia nidus-avis	4.9141	47.1595
Neottia nidus-avis	5.0563	47.4272
Neottia nidus-avis	3.2035	48.615
Neottia nidus-avis	1.623	46.8069
Neottia nidus-avis	34.9758	54.342
Neottia nidus-avis	36.7223	55.6992
Neottia nidus-avis	18.2513	54.5837
Neottia nidus-avis	8.5606	50.6327
Neottia nidus-avis	8.567	50.6526
Neottia nidus-avis	11.9518	47.7202
Neottia nidus-avis	8.5697	47.7609
Neottia nidus-avis	13.3646	47.806
Neottia nidus-avis	12.0027	47.734
Neottia nidus-avis	5.3782	45.7095
Neottia nidus-avis	5.5026	45.6167
Neottia nidus-avis	5.5067	45.7067
Neottia nidus-avis	5.6308	45.6138
Neottia nidus-avis	0.8257	47.0648
Neottia nidus-avis	0.9402	47.5172
Neottia nidus-avis	1.0859	47.1595
Neottia nidus-avis	0.9642	46.8872
Neottia nidus-avis	3.063	44.5641
Neottia nidus-avis	3.3415	48.9745
Neottia nidus-avis	2.089	42.4909
Neottia nidus-avis	1.4186	44.8229
Neottia nidus-avis	5.0806	44.6345
Neottia nidus-avis	1.6694	44.9162
Neottia nidus-avis	3.2049	48.9748
Neottia nidus-avis	2.2105	42.4919
Neottia nidus-avis	5.2137	44.8121
Neottia nidus-avis	3.3421	49.0644
Neottia nidus-avis	2.0862	42.6707
Neottia nidus-avis	6.8153	46.0306
Neottia nidus-avis	2.1981	43.3912
Neottia nidus-avis	-0.2421	42.8955
Neottia nidus-avis	-0.4918	42.9776
Neottia nidus-avis	0.2511	42.8192
Neottia nidus-avis	-0.1198	42.8991
Neottia nidus-avis	-0.4864	42.8878
Neottia nidus-avis	-0.7308	42.8796
Neottia nidus-avis	-0.7365	42.9694
Neottia nidus-avis	0.3773	42.7324
Neottia nidus-avis	0.0024	42.9026
Neottia nidus-avis	-0.603	42.7939
Neottia nidus-avis	0.0116	42.7228
Neottia nidus-avis	0.2554	42.7294
Neottia nidus-avis	-0.3643	42.8917
Neottia nidus-avis	0.1291	42.816
Neottia nidus-avis	-0.3695	42.9816
Neottia nidus-avis	0.007	42.8127
Neottia nidus-avis	-0.2471	42.9853
Neottia nidus-avis	3.6893	44.2919
Neottia nidus-avis	3.6904	44.3819
Neottia nidus-avis	0.2057	48.8524
Neottia nidus-avis	2.6688	47.3549
Neottia nidus-avis	6.096	47.0438
Neottia nidus-avis	6.1011	47.1337
Neottia nidus-avis	1.6587	45.3664
Neottia nidus-avis	1.1297	45.8992
Neottia nidus-avis	3.952	45.0102
Neottia nidus-avis	7.596	47.625
Neottia nidus-avis	6.2115	46.7703
Neottia nidus-avis	6.8091	45.9406
Neottia nidus-avis	0.98	42.75
Neottia nidus-avis	0.9928	42.3295
Neottia nidus-avis	7.2032	62.9555
Neottia nidus-avis	-3.23	51.44
Neottia nidus-avis	56.0923	54.6291
Neottia nidus-avis	24.0368	54.3806
Neottia nidus-avis	9.1048	47.1473
Neottia nidus-avis	25.8095	46.7894
Neottia nidus-avis	7.493	49.8231
Neottia nidus-avis	36.9947	55.2062
Neottia nidus-avis	36.9832	55.2085
Neottia nidus-avis	36.994	55.2004
Neottia nidus-avis	37.0501	55.1595
Neottia nidus-avis	37.0639	55.1529
Neottia nidus-avis	37.0548	55.1661
Neottia nidus-avis	37.0609	55.1564
Neottia nidus-avis	6.102	50.452
Neottia nidus-avis	13.2995	41.9123
Neottia nidus-avis	10.7654	45.8728
Neottia nidus-avis	8.7648	45.8758
Neottia nidus-avis	5.6867	43.3197
Neottia nidus-avis	13.5049	55.5144
Neottia nidus-avis	7.6724	58.1035
Neottia nidus-avis	7.6687	58.0886
Neottia nidus-avis	19.3148	49.0495
Neottia nidus-avis	5.85	49.54
Neottia nidus-avis	5.85	49.53
Neottia nidus-avis	5.86	49.52
Neottia nidus-avis	5.89	49.62
Neottia nidus-avis	5.93	49.59
Neottia nidus-avis	5.95	49.62
Neottia nidus-avis	5.96	49.81
Neottia nidus-avis	6.03	49.99
Neottia nidus-avis	6.06	49.71
Neottia nidus-avis	6.07	49.76
Neottia nidus-avis	6.08	49.72
Neottia nidus-avis	6.1	49.82
Neottia nidus-avis	6.11	49.89
Neottia nidus-avis	6.11	50.09
Neottia nidus-avis	6.15	49.85
Neottia nidus-avis	6.24	49.67
Neottia nidus-avis	6.27	49.74
Neottia nidus-avis	6.27	49.81
Neottia nidus-avis	6.28	49.58
Neottia nidus-avis	6.26	49.57
Neottia nidus-avis	6.31	49.56
Neottia nidus-avis	6.31	49.84
Neottia nidus-avis	6.38	49.66
Neottia nidus-avis	6.38	49.76
Neottia nidus-avis	6.38	49.83
Neottia nidus-avis	6.43	49.69
Neottia nidus-avis	6.52	49.8
Neottia nidus-avis	6.22	49.67
Neottia nidus-avis	6.27	49.7
Neottia nidus-avis	6.29	49.63
Neottia nidus-avis	6.18	49.71
Neottia nidus-avis	6.5	49.78
Neottia nidus-avis	6.08	49.83
Neottia nidus-avis	6.31	49.77
Neottia nidus-avis	6.49	49.76
Neottia nidus-avis	6.49	49.73
Neottia nidus-avis	6.25	49.7
Neottia nidus-avis	6.35	49.47
Neottia nidus-avis	6.18	49.78
Neottia nidus-avis	6.06	49.48
Neottia nidus-avis	6.04	49.46
Neottia nidus-avis	5.86	49.69
Neottia nidus-avis	6.22	49.89
Neottia nidus-avis	6.17	49.81
Neottia nidus-avis	5.91	49.63
Neottia nidus-avis	6.04	49.47
Neottia nidus-avis	5.95	49.64
Neottia nidus-avis	6.1	49.47
Neottia nidus-avis	6.17	49.71
Neottia nidus-avis	6.13	49.69
Neottia nidus-avis	5.92	49.56
Neottia nidus-avis	6.17	49.74
Neottia nidus-avis	6.18	49.76
Neottia nidus-avis	6.22	49.68
Neottia nidus-avis	6.36	49.46
Neottia nidus-avis	6.11	49.47
Neottia nidus-avis	6.09	49.46
Neottia nidus-avis	6.18	49.85
Neottia nidus-avis	6.46	49.71
Neottia nidus-avis	6.28	49.76
Neottia nidus-avis	6.24	49.51
Neottia nidus-avis	6	49.5
Neottia nidus-avis	5.99	49.69
Neottia nidus-avis	5.99	49.47
Neottia nidus-avis	6	49.47
Neottia nidus-avis	5.82	49.74
Neottia nidus-avis	5.97	49.47
Neottia nidus-avis	6.2	49.86
Neottia nidus-avis	6.06	49.8
Neottia nidus-avis	6.26	49.56
Neottia nidus-avis	5.99	49.7
Neottia nidus-avis	5.99	49.71
Neottia nidus-avis	6.32	49.49
Neottia nidus-avis	6.11	49.69
Neottia nidus-avis	6.1	49.7
Neottia nidus-avis	6.08	49.69
Neottia nidus-avis	6.21	49.8
Neottia nidus-avis	6.06	49.47
Neottia nidus-avis	6.28	49.74
Neottia nidus-avis	6.08	49.76
Neottia nidus-avis	6.32	49.65
Neottia nidus-avis	6.02	49.49
Neottia nidus-avis	6.27	49.54
Neottia nidus-avis	5.85	49.74
Neottia nidus-avis	6.39	49.75
Neottia nidus-avis	6.39	49.76
Neottia nidus-avis	6.39	49.79
Neottia nidus-avis	6.4	49.48
Neottia nidus-avis	6	49.65
Neottia nidus-avis	6.09	49.47
Neottia nidus-avis	5.99	49.46
Neottia nidus-avis	5.96	49.71
Neottia nidus-avis	6.29	49.53
Neottia nidus-avis	5.9	49.66
Neottia nidus-avis	6.38	49.82
Neottia nidus-avis	6.02	49.47
Neottia nidus-avis	6.45	49.71
Neottia nidus-avis	5.89	49.7
Neottia nidus-avis	5.89	49.71
Neottia nidus-avis	5.88	49.69
Neottia nidus-avis	5.88	49.73
Neottia nidus-avis	5.86	49.55
Neottia nidus-avis	6.01	48.62
Neottia nidus-avis	6.24	49.48
Neottia nidus-avis	6.42	49.96
Neottia nidus-avis	6.29	49.79
Neottia nidus-avis	6	49.49
Neottia nidus-avis	5.85	49.56
Neottia nidus-avis	6.2	49.73
Neottia nidus-avis	6.49	49.74
Neottia nidus-avis	6.35	49.66
Neottia nidus-avis	6.35	49.71
Neottia nidus-avis	6.28	49.64
Neottia nidus-avis	6.32	49.7
Neottia nidus-avis	6.24	49.68
Neottia nidus-avis	6.01	49.5
Neottia nidus-avis	6.04	49.45
Neottia nidus-avis	6.07	49.47
Neottia nidus-avis	6.06	49.49
Neottia nidus-avis	6.05	49.48
Neottia nidus-avis	5.85	49.51
Neottia nidus-avis	6.03	49.48
Neottia nidus-avis	5.87	49.53
Neottia nidus-avis	5.84	49.54
Neottia nidus-avis	6.03	49.47
Neottia nidus-avis	6.02	49.48
Neottia nidus-avis	5.87	49.51
Neottia nidus-avis	5.87	49.52
Neottia nidus-avis	6.42	49.66
Neottia nidus-avis	6.04	49.83
Neottia nidus-avis	5.95	49.63
Neottia nidus-avis	6.36	49.86
Neottia nidus-avis	6.31	49.87
Neottia nidus-avis	6.27	49.69
Neottia nidus-avis	5.94	49.84
Neottia nidus-avis	6.12	49.69
Neottia nidus-avis	26.46	58.15
Neottia nidus-avis	16.3248	58.8267
Neottia nidus-avis	12.4519	58.8218
Neottia nidus-avis	12.4512	58.8218
Neottia nidus-avis	12.4517	58.8217
Neottia nidus-avis	12.4509	58.8221
Neottia nidus-avis	12.4509	58.8218
Neottia nidus-avis	17.5255	59.5146
Neottia nidus-avis	18.3132	60.1127
Neottia nidus-avis	9.6085	48.6848
Neottia nidus-avis	7.456	49.7756
Neottia nidus-avis	9.789	51.4026
Neottia nidus-avis	13.7788	46.3162
Neottia nidus-avis	6.423	62.4375
Neottia nidus-avis	5.4508	44.4468
Neottia nidus-avis	5.4587	44.6268
Neottia nidus-avis	4.8227	44.459
Neottia nidus-avis	5.4665	44.8067
Neottia nidus-avis	5.3401	44.8095
Neottia nidus-avis	4.9483	44.4568
Neottia nidus-avis	6.5746	46.3089
Neottia nidus-avis	5.3215	44.3596
Neottia nidus-avis	6.4391	46.2229
Neottia nidus-avis	6.4504	46.4028
Neottia nidus-avis	5.2102	44.7221
Neottia nidus-avis	5.5683	44.264
Neottia nidus-avis	5.2208	44.9921
Neottia nidus-avis	5.3252	44.4495
Neottia nidus-avis	5.2066	44.6321
Neottia nidus-avis	5.0707	44.3646
Neottia nidus-avis	4.9735	45.1769
Neottia nidus-avis	5.1961	44.3621
Neottia nidus-avis	4.9514	44.5468
Neottia nidus-avis	5.3514	45.0795
Neottia nidus-avis	5.0773	44.5445
Neottia nidus-avis	5.5642	44.174
Neottia nidus-avis	4.8198	44.369
Neottia nidus-avis	5.4745	44.9867
Neottia nidus-avis	6.5628	46.129
Neottia nidus-avis	5.5847	44.6239
Neottia nidus-avis	6.2932	45.9569
Neottia nidus-avis	6.2986	46.0468
Neottia nidus-avis	5.074	44.4545
Neottia nidus-avis	6.7105	46.3947
Neottia nidus-avis	5.0973	45.0845
Neottia nidus-avis	6.1642	45.9605
Neottia nidus-avis	5.3178	44.2696
Neottia nidus-avis	4.8314	44.729
Neottia nidus-avis	6.0352	45.9641
Neottia nidus-avis	5.2031	44.5421
Neottia nidus-avis	5.4392	44.1769
Neottia nidus-avis	4.964	44.9068
Neottia nidus-avis	4.9608	44.8168
Neottia nidus-avis	6.1746	46.1405
Neottia nidus-avis	5.4469	44.3568
Neottia nidus-avis	5.4431	44.2669
Neottia nidus-avis	6.5687	46.2189
Neottia nidus-avis	6.304	46.1368
Neottia nidus-avis	5.8503	44.8876
Neottia nidus-avis	5.5971	44.8938
Neottia nidus-avis	6.0106	45.5142
Neottia nidus-avis	5.6223	45.4338
Neottia nidus-avis	5.9864	45.0643
Neottia nidus-avis	5.9912	45.1542
Neottia nidus-avis	5.7281	44.9808
Neottia nidus-avis	6.1133	45.0608
Neottia nidus-avis	6.1084	44.9708
Neottia nidus-avis	6.0057	45.4242
Neottia nidus-avis	6.1234	45.2407
Neottia nidus-avis	5.996	45.2442
Neottia nidus-avis	5.7501	45.4307
Neottia nidus-avis	6.1335	45.4207
Neottia nidus-avis	5.878	45.4275
Neottia nidus-avis	5.7368	45.1608
Neottia nidus-avis	6.1284	45.3307
Neottia nidus-avis	5.8733	45.3375
Neottia nidus-avis	5.6013	44.9838
Neottia nidus-avis	6.0303	45.8741
Neottia nidus-avis	5.5929	44.8039
Neottia nidus-avis	5.8457	44.7977
Neottia nidus-avis	5.7193	44.8008
Neottia nidus-avis	5.7237	44.8908
Neottia nidus-avis	5.6096	45.1638
Neottia nidus-avis	5.6054	45.0738
Neottia nidus-avis	5.9062	45.9674
Neottia nidus-avis	5.864	45.1576
Neottia nidus-avis	6.0253	45.7841
Neottia nidus-avis	6.0402	46.054
Neottia nidus-avis	6.0009	45.3342
Neottia nidus-avis	5.8687	45.2475
Neottia nidus-avis	5.1178	45.6246
Neottia nidus-avis	5.7413	45.2507
Neottia nidus-avis	5.9816	44.9743
Neottia nidus-avis	5.359	45.2595
Neottia nidus-avis	5.9768	44.8843
Neottia nidus-avis	5.6139	45.2538
Neottia nidus-avis	5.6181	45.3438
Neottia nidus-avis	5.8548	44.9776
Neottia nidus-avis	5.8826	45.5175
Neottia nidus-avis	5.7457	45.3407
Neottia nidus-avis	5.4824	45.1667
Neottia nidus-avis	5.2244	45.0821
Neottia nidus-avis	5.7324	45.0708
Neottia nidus-avis	5.8594	45.0676
Neottia nidus-avis	5.4864	45.2567
Neottia nidus-avis	6.3781	45.2333
Neottia nidus-avis	5.7546	45.5207
Neottia nidus-avis	6.256	45.3271
Neottia nidus-avis	6.3835	45.3233
Neottia nidus-avis	6.6327	45.2253
Neottia nidus-avis	6.5054	45.2294
Neottia nidus-avis	6.2613	45.417
Neottia nidus-avis	6.1386	45.5106
Neottia nidus-avis	6.7782	45.4909
Neottia nidus-avis	6.6682	45.765
Neottia nidus-avis	6.557	46.039
Neottia nidus-avis	6.4278	46.043
Neottia nidus-avis	6.8216	46.1205
Neottia nidus-avis	6.4222	45.953
Neottia nidus-avis	5.1996	44.4521
Neottia nidus-avis	5.3289	44.5395
Neottia nidus-avis	5.6892	44.1711
Neottia nidus-avis	5.6934	44.261
Neottia nidus-avis	6.2772	45.6869
Neottia nidus-avis	6.2718	45.597
Neottia nidus-avis	6.1437	45.6006
Neottia nidus-avis	6.1488	45.6906
Neottia nidus-avis	5.8142	44.1679
Neottia nidus-avis	6.4552	44.4199
Neottia nidus-avis	6.3244	44.3338
Neottia nidus-avis	6.4497	44.33
Neottia nidus-avis	6.3297	44.4238
Neottia nidus-avis	6.2042	44.4275
Neottia nidus-avis	6.2507	45.2371
Neottia nidus-avis	6.0155	45.6041
Neottia nidus-avis	6.5224	45.4993
Neottia nidus-avis	6.0689	44.2512
Neottia nidus-avis	5.8873	45.6075
Neottia nidus-avis	6.7721	45.401
Neottia nidus-avis	6.0787	44.4311
Neottia nidus-avis	6.4055	45.6831
Neottia nidus-avis	5.8967	45.7875
Neottia nidus-avis	4.9703	45.0869
Neottia nidus-avis	6.5807	44.4159
Neottia nidus-avis	4.8256	44.549
Neottia nidus-avis	4.9546	44.6368
Neottia nidus-avis	4.8285	44.639
Neottia nidus-avis	6.3139	44.154
Neottia nidus-avis	6.1991	44.3375
Neottia nidus-avis	5.916	43.715
Neottia nidus-avis	6.8316	44.4074
Neottia nidus-avis	5.6807	43.9911
Neottia nidus-avis	6.4442	44.24
Neottia nidus-avis	6.6886	44.142
Neottia nidus-avis	6.0641	44.1612
Neottia nidus-avis	5.3705	45.5295
Neottia nidus-avis	6.5524	43.9663
Neottia nidus-avis	6.4334	44.0602
Neottia nidus-avis	5.8097	44.078
Neottia nidus-avis	6.3034	43.9741
Neottia nidus-avis	6.5693	44.236
Neottia nidus-avis	6.1789	43.9778
Neottia nidus-avis	6.6827	44.0521
Neottia nidus-avis	6.4172	43.7905
Neottia nidus-avis	6.6769	43.9622
Neottia nidus-avis	6.558	44.0562
Neottia nidus-avis	6.6711	43.8723
Neottia nidus-avis	6.3204	46.4067
Neottia nidus-avis	5.6567	46.1538
Neottia nidus-avis	5.7771	45.9707
Neottia nidus-avis	6.0502	46.234
Neottia nidus-avis	5.9014	45.8775
Neottia nidus-avis	6.8014	43.9579
Neottia nidus-avis	6.0452	46.144
Neottia nidus-avis	6.5468	43.8764
Neottia nidus-avis	5.2794	46.4322
Neottia nidus-avis	5.6765	43.9012
Neottia nidus-avis	5.2424	45.5321
Neottia nidus-avis	5.4985	45.5267
Neottia nidus-avis	5.3666	45.4395
Neottia nidus-avis	5.7591	45.6107
Neottia nidus-avis	6.7599	45.2211
Neottia nidus-avis	5.3552	45.1695
Neottia nidus-avis	5.228	45.1721
Neottia nidus-avis	5.6266	45.5238
Neottia nidus-avis	6.0204	45.6941
Neottia nidus-avis	5.5601	44.0841
Neottia nidus-avis	5.5149	45.8867
Neottia nidus-avis	6.0592	44.0713
Neottia nidus-avis	6.4166	45.863
Neottia nidus-avis	5.6655	46.3338
Neottia nidus-avis	5.5272	46.1567
Neottia nidus-avis	5.6611	46.2438
Neottia nidus-avis	6.7844	45.5809
Neottia nidus-avis	6.9061	45.4866
Neottia nidus-avis	6.5167	45.4093
Neottia nidus-avis	5.6394	45.7938
Neottia nidus-avis	5.6351	45.7038
Neottia nidus-avis	5.5108	45.7967
Neottia nidus-avis	5.7726	45.8807
Neottia nidus-avis	5.6437	45.8838
Neottia nidus-avis	5.2497	45.7121
Neottia nidus-avis	6.5396	45.7691
Neottia nidus-avis	6.6444	45.4052
Neottia nidus-avis	6.7954	43.868
Neottia nidus-avis	6.5413	43.7865
Neottia nidus-avis	5.7681	45.7907
Neottia nidus-avis	6.184	44.0677
Neottia nidus-avis	5.519	45.9767
Neottia nidus-avis	5.5231	46.0667
Neottia nidus-avis	5.3899	45.9795
Neottia nidus-avis	6.4388	44.1501
Neottia nidus-avis	5.702	44.4409
Neottia nidus-avis	6.3192	44.2439
Neottia nidus-avis	4.8703	45.8992
Neottia nidus-avis	5.386	45.8895
Neottia nidus-avis	6.7418	44.9513
Neottia nidus-avis	6.6563	45.5851
Neottia nidus-avis	6.7061	44.4117
Neottia nidus-avis	6.7358	44.8614
Neottia nidus-avis	5.9391	44.1646
Neottia nidus-avis	16.328	58.8255
Neottia nidus-avis	18.8668	59.9694
Neottia nidus-avis	18.8703	59.9708
Neottia nidus-avis	18.8686	59.9691
Neottia nidus-avis	18.8691	59.9691
Neottia nidus-avis	18.8698	59.9718
Neottia nidus-avis	18.8694	59.97
Neottia nidus-avis	18.8687	59.9698
Neottia nidus-avis	18.8545	59.9937
Neottia nidus-avis	18.5229	59.8857
Neottia nidus-avis	18.928	59.8831
Neottia nidus-avis	18.9295	59.8841
Neottia nidus-avis	18.9279	59.886
Neottia nidus-avis	18.9281	59.886
Neottia nidus-avis	18.9251	59.8845
Neottia nidus-avis	18.5284	59.8837
Neottia nidus-avis	18.6995	57.7224
Neottia nidus-avis	16.9485	57.1438
Neottia nidus-avis	16.952	57.1641
Neottia nidus-avis	16.9693	57.1482
Neottia nidus-avis	15.9295	59.1561
Neottia nidus-avis	16.4659	59.5022
Neottia nidus-avis	0.0307	47.1372
Neottia nidus-avis	-0.2384	47.2201
Neottia nidus-avis	-0.2547	47.4899
Neottia nidus-avis	-0.122	47.4936
Neottia nidus-avis	-0.2492	47.4
Neottia nidus-avis	-0.8853	47.0199
Neottia nidus-avis	-0.3874	47.4861
Neottia nidus-avis	-0.3988	47.666
Neottia nidus-avis	-0.1272	47.5835
Neottia nidus-avis	0.0257	47.2272
Neottia nidus-avis	0.0158	47.4071
Neottia nidus-avis	-0.9646	48.0987
Neottia nidus-avis	-1.0987	48.0941
Neottia nidus-avis	0.0746	48.7593
Neottia nidus-avis	0.3511	48.6757
Neottia nidus-avis	0.2009	48.9423
Neottia nidus-avis	0.3602	48.4959
Neottia nidus-avis	0.3419	48.8555
Neottia nidus-avis	-0.0561	48.666
Neottia nidus-avis	0.4997	48.4089
Neottia nidus-avis	0.6267	48.5915
Neottia nidus-avis	16.5772	56.6545
Neottia nidus-avis	18.3212	59.741
Neottia nidus-avis	13.5465	58.1823
Neottia nidus-avis	18.3211	59.7408
Neottia nidus-avis	17.5342	59.4009
Neottia nidus-avis	16.7407	56.7379
Neottia nidus-avis	18.3302	59.7426
Neottia nidus-avis	18.3212	59.7409
Neottia nidus-avis	18.3214	59.7415
Neottia nidus-avis	18.3215	59.7408
Neottia nidus-avis	18.3214	59.741
Neottia nidus-avis	15.5339	58.4128
Neottia nidus-avis	16.5947	56.6361
Neottia nidus-avis	15.5343	58.4127
Neottia nidus-avis	18.2592	59.7411
Neottia nidus-avis	16.5799	56.7918
Neottia nidus-avis	18.7194	57.416
Neottia nidus-avis	17.5664	59.8417
Neottia nidus-avis	15.5378	58.4162
Neottia nidus-avis	18.6341	59.5816
Neottia nidus-avis	17.072	57.3527
Neottia nidus-avis	18.3342	59.7458
Neottia nidus-avis	18.3339	59.746
Neottia nidus-avis	18.3344	59.7453
Neottia nidus-avis	18.3336	59.7455
Neottia nidus-avis	18.3384	59.7497
Neottia nidus-avis	14.9726	56.2649
Neottia nidus-avis	18.3413	59.749
Neottia nidus-avis	18.3421	59.7494
Neottia nidus-avis	18.3422	59.7494
Neottia nidus-avis	18.3428	59.7493
Neottia nidus-avis	18.3377	59.7494
Neottia nidus-avis	16.6911	56.7369
Neottia nidus-avis	16.628	56.6989
Neottia nidus-avis	18.4077	60.4652
Neottia nidus-avis	18.3134	60.1134
Neottia nidus-avis	18.4722	60.2798
Neottia nidus-avis	16.5538	56.6557
Neottia nidus-avis	18.9458	57.7658
Neottia nidus-avis	17.5865	58.9358
Neottia nidus-avis	16.3228	58.8265
Neottia nidus-avis	18.3478	57.6855
Neottia nidus-avis	17.5945	58.8888
Neottia nidus-avis	14.8263	59.4484
Neottia nidus-avis	15.2888	59.08
Neottia nidus-avis	18.3326	59.7432
Neottia nidus-avis	18.333	59.7437
Neottia nidus-avis	18.3336	59.7441
Neottia nidus-avis	18.3378	59.744
Neottia nidus-avis	18.3373	59.7442
Neottia nidus-avis	17.3581	58.8022
Neottia nidus-avis	18.3383	59.7445
Neottia nidus-avis	18.3343	59.7442
Neottia nidus-avis	18.0485	59.207
Neottia nidus-avis	15.9355	59.0816
Neottia nidus-avis	12.4007	58.8584
Neottia nidus-avis	18.7254	57.7204
Neottia nidus-avis	18.7241	57.7204
Neottia nidus-avis	18.7234	57.7176
Neottia nidus-avis	18.6749	57.7179
Neottia nidus-avis	18.7293	57.7202
Neottia nidus-avis	18.729	57.7196
Neottia nidus-avis	18.728	57.7189
Neottia nidus-avis	12.4813	59.0477
Neottia nidus-avis	15.0319	58.6187
Neottia nidus-avis	18.2164	59.7553
Neottia nidus-avis	18.2965	57.035
Neottia nidus-avis	17.9489	60.4213
Neottia nidus-avis	18.24	59.8208
Neottia nidus-avis	17.7239	59.7332
Neottia nidus-avis	18.2468	59.8219
Neottia nidus-avis	17.9535	60.3502
Neottia nidus-avis	17.9638	60.3494
Neottia nidus-avis	17.9619	60.3425
Neottia nidus-avis	17.96	60.3424
Neottia nidus-avis	17.9616	60.3414
Neottia nidus-avis	17.9627	60.3418
Neottia nidus-avis	17.9615	60.3429
Neottia nidus-avis	14.4092	56.1388
Neottia nidus-avis	3.8941	50.7646
Neottia nidus-avis	7.3629	47.2524
Neottia nidus-avis	-8.1027	52.3217
Neottia nidus-avis	-9.2066	53.3787
Neottia nidus-avis	12.9151	53.8485
Neottia nidus-avis	13.415	53.3485
Neottia nidus-avis	11.9152	53.3485
Neottia nidus-avis	12.9151	53.9485
Neottia nidus-avis	12.7484	54.3484
Neottia nidus-avis	11.082	53.9484
Neottia nidus-avis	10.9154	53.9484
Neottia nidus-avis	13.2484	53.7485
Neottia nidus-avis	12.7484	53.7485
Neottia nidus-avis	13.0817	53.9485
Neottia nidus-avis	-0.6957	42.9044
Neottia nidus-avis	-0.7068	42.904
Neottia nidus-avis	5.9226	44.5486
Neottia nidus-avis	27.5244	41.975
Neottia nidus-avis	44.4397	40.9239
Neottia nidus-avis	13.6258	47.5694
Neottia nidus-avis	13.6356	47.5642
Neottia nidus-avis	13.3567	58.5849
Neottia nidus-avis	16.741	56.7377
Neottia nidus-avis	16.486	57.3369
Neottia nidus-avis	16.5752	56.7562
Neottia nidus-avis	19.1484	57.9266
Neottia nidus-avis	16.656	56.8802
Neottia nidus-avis	16.5958	56.7661
Neottia nidus-avis	16.5591	56.7662
Neottia nidus-avis	16.5876	56.8002
Neottia nidus-avis	16.6437	56.7459
Neottia nidus-avis	16.5854	56.6942
Neottia nidus-avis	16.6437	56.7477
Neottia nidus-avis	16.5458	56.7555
Neottia nidus-avis	12.9743	56.0877
Neottia nidus-avis	13.8469	58.3891
Neottia nidus-avis	16.4321	56.407
Neottia nidus-avis	13.1666	58.2692
Neottia nidus-avis	14.6349	58.3102
Neottia nidus-avis	14.1524	56.0319
Neottia nidus-avis	12.9783	56.3978
Neottia nidus-avis	13.0066	56.4202
Neottia nidus-avis	14.168	56.1079
Neottia nidus-avis	14.8585	57.4734
Neottia nidus-avis	13.7143	55.5269
Neottia nidus-avis	12.7282	56.4358
Neottia nidus-avis	18.9307	59.9225
Neottia nidus-avis	13.1459	58.381100000000004
Neottia nidus-avis	16.7185	56.878
Neottia nidus-avis	17.6136	59.2492
Neottia nidus-avis	18.2997	57.0355
Neottia nidus-avis	13.7466	58.2286
Neottia nidus-avis	16.288	57.4276
Neottia nidus-avis	16.0147	58.6518
Neottia nidus-avis	18.3837	57.3128
Neottia nidus-avis	16.0063	57.6708
Neottia nidus-avis	13.3047	55.7283
Neottia nidus-avis	17.8503	59.6659
Neottia nidus-avis	16.5629	56.7105
Neottia nidus-avis	16.434	56.2281
Neottia nidus-avis	19.133	57.9158
Neottia nidus-avis	17.0826	57.3475
Neottia nidus-avis	16.6399	56.8717
Neottia nidus-avis	16.6264	56.852
Neottia nidus-avis	18.5985	57.8407
Neottia nidus-avis	16.4436	57.3986
Neottia nidus-avis	22.8815	54.2872
Neottia nidus-avis	23.8402	52.8301
Neottia nidus-avis	23.8783	52.7429
Neottia nidus-avis	23.7986	52.8448
Neottia nidus-avis	23.6511	52.7545
Neottia nidus-avis	19.2357	50.7789
Neottia nidus-avis	20.1615	50.475
Neottia nidus-avis	22.7009	49.4446
Neottia nidus-avis	22.5892	49.5736
Neottia nidus-avis	23.5208	53.2425
Neottia nidus-avis	22.1369	50.6355
Neottia nidus-avis	20.2847	53.8503
Neottia nidus-avis	22.5366	49.6973
Neottia nidus-avis	22.0913	53.1045
Neottia nidus-avis	23.3798	53.2772
Neottia nidus-avis	19.7101	50.0666
Neottia nidus-avis	23.6345	52.608
Neottia nidus-avis	22.3311	49.5274
Neottia nidus-avis	20.6873	51.9877
Neottia nidus-avis	22.1573	53.1622
Neottia nidus-avis	18.1989	52.2788
Neottia nidus-avis	16.288	52.4824
Neottia nidus-avis	14.8936	51.9737
Neottia nidus-avis	20.8209	49.819
Neottia nidus-avis	19.97	49.833
Neottia nidus-avis	23.3714	50.3834
Neottia nidus-avis	19.6806	50.07
Neottia nidus-avis	23.1229	53.2837
Neottia nidus-avis	18.7583	50.9289
Neottia nidus-avis	21.3282	51.443600000000004
Neottia nidus-avis	21.0845	53.9642
Neottia nidus-avis	22.3052	52.973
Neottia nidus-avis	19.7257	50.1908
Neottia nidus-avis	23.0641	50.9876
Neottia nidus-avis	22.2002	52.648
Neottia nidus-avis	17.2901	53.6782
Neottia nidus-avis	18.1709	52.2927
Neottia nidus-avis	23.3014	53.8219
Neottia nidus-avis	21.9326	49.3628
Neottia nidus-avis	23.6664	52.7118
Neottia nidus-avis	22.5013	49.2637
Neottia nidus-avis	18.9166	50.881
Neottia nidus-avis	23.074	52.3872
Neottia nidus-avis	22.6284	49.813
Neottia nidus-avis	15.184	53.0578
Neottia nidus-avis	20.3614	50.1061
Neottia nidus-avis	20.3538	52.0015
Neottia nidus-avis	19.9179	51.0145
Neottia nidus-avis	22.6232	52.3556
Neottia nidus-avis	19.2848	50.7258
Neottia nidus-avis	23.373	53.172
Neottia nidus-avis	20.3038	50.0871
Neottia nidus-avis	14.8952	51.9756
Neottia nidus-avis	20.4699	50.4676
Neottia nidus-avis	18.3701	53.6556
Neottia nidus-avis	23.7927	52.77
Neottia nidus-avis	20.7736	49.4892
Neottia nidus-avis	22.7521	50.2017
Neottia nidus-avis	22.4254	49.5156
Neottia nidus-avis	18.309	54.3059
Neottia nidus-avis	17.5718	50.9314
Neottia nidus-avis	21.8099	49.7429
Neottia nidus-avis	20.8602	49.4134
Neottia nidus-avis	16.9906	50.2392
Neottia nidus-avis	18.8062	53.7159
Neottia nidus-avis	16.6998	50.5406
Neottia nidus-avis	19.4916	51.8414
Neottia nidus-avis	19.5075	50.6793
Neottia nidus-avis	23.303	53.3388
Neottia nidus-avis	18.1246	53.5178
Neottia nidus-avis	18.4137	54.532
Neottia nidus-avis	16.6634	53.676
Neottia nidus-avis	19.6373	50.171
Neottia nidus-avis	18.4359	54.2717
Neottia nidus-avis	22.1354	52.171
Neottia nidus-avis	18.7825	53.7036
Neottia nidus-avis	20.1021	54.2188
Neottia nidus-avis	21.0013	53.9303
Neottia nidus-avis	19.9713	50.4478
Neottia nidus-avis	18.9033	53.3106
Neottia nidus-avis	19.9721	50.4662
Neottia nidus-avis	19.6412	54.2535
Neottia nidus-avis	19.4245	50.6921
Neottia nidus-avis	20.3742	50.0893
Neottia nidus-avis	20.6349	49.6905
Neottia nidus-avis	22.4481	49.2545
Neottia nidus-avis	14.7004	53.2987
Neottia nidus-avis	22.0994	52.3619
Neottia nidus-avis	14.6418	53.3555
Neottia nidus-avis	19.4067	50.0777
Neottia nidus-avis	19.5114	54.2783
Neottia nidus-avis	20.88	49.3524
Neottia nidus-avis	20.9706	49.7772
Neottia nidus-avis	18.3403	54.8313
Neottia nidus-avis	23.694	52.7738
Neottia nidus-avis	20.1836	50.3409
Neottia nidus-avis	22.533	49.7068
Neottia nidus-avis	19.839	49.9278
Neottia nidus-avis	18.6124	49.7784
Neottia nidus-avis	21.1392	52.0654
Neottia nidus-avis	22.9833	52.3284
Neottia nidus-avis	22.2734	49.5516
Neottia nidus-avis	19.4971	50.7145
Neottia nidus-avis	18.5635	54.4935
Neottia nidus-avis	22.2719	52.1203
Neottia nidus-avis	16.1948	53.6753
Neottia nidus-avis	19.685	50.3292
Neottia nidus-avis	19.8747	49.9476
Neottia nidus-avis	17.9208	53.5923
Neottia nidus-avis	20.4386	49.4774
Neottia nidus-avis	23.5524	51.4427
Neottia nidus-avis	19.6955	49.5676
Neottia nidus-avis	23.4247	53.3162
Neottia nidus-avis	22.7408	52.6679
Neottia nidus-avis	20.1368	50.4786
Neottia nidus-avis	22.0961	54.1254
Neottia nidus-avis	18.2493	54.5837
Neottia nidus-avis	18.9045	53.9121
Neottia nidus-avis	18.3594	53.6588
Neottia nidus-avis	14.714	53.3212
Neottia nidus-avis	-8.3525	40.3337
Neottia nidus-avis	-6.7748	41.7553
Neottia nidus-avis	-6.895	41.7576
Neottia nidus-avis	-8.0976	41.7733
Neottia nidus-avis	-9.4905	52.0274
Neottia nidus-avis	15.822	58.7468
Neottia nidus-avis	16.1323	58.5652
Neottia nidus-avis	13.425	58.5685
Neottia nidus-avis	15.7299	58.2594
Neottia nidus-avis	16.6345	56.8671
Neottia nidus-avis	16.9778	57.1703
Neottia nidus-avis	16.9765	57.1703
Neottia nidus-avis	16.9782	57.1736
Neottia nidus-avis	17.4977	60.5651
Neottia nidus-avis	16.5495	56.7675
Neottia nidus-avis	1.2648	42.1222
Neottia nidus-avis	13.415	54.0485
Neottia nidus-avis	14.0816	53.9485
Neottia nidus-avis	13.9149	53.5485
Neottia nidus-avis	11.2487	53.6485
Neottia nidus-avis	10.9154	53.8485
Neottia nidus-avis	11.4153	53.7485
Neottia nidus-avis	11.5819	53.9484
Neottia nidus-avis	11.7486	53.7485
Neottia nidus-avis	11.582	53.6485
Neottia nidus-avis	11.4153	53.6485
Neottia nidus-avis	11.7486	53.2485
Neottia nidus-avis	11.582	53.7485
Neottia nidus-avis	11.7486	53.9484
Neottia nidus-avis	11.7486	54.1484
Neottia nidus-avis	11.7486	53.3485
Neottia nidus-avis	11.7486	53.4485
Neottia nidus-avis	11.7486	53.8485
Neottia nidus-avis	11.9152	54.1484
Neottia nidus-avis	11.9152	53.9484
Neottia nidus-avis	11.9152	53.4485
Neottia nidus-avis	11.4153	53.5485
Neottia nidus-avis	11.9152	53.8485
Neottia nidus-avis	12.0819	54.0484
Neottia nidus-avis	11.9152	54.0484
Neottia nidus-avis	12.0819	53.8485
Neottia nidus-avis	12.0819	53.5485
Neottia nidus-avis	12.2485	53.4485
Neottia nidus-avis	12.4151	54.1484
Neottia nidus-avis	12.2485	53.7485
Neottia nidus-avis	12.5818	53.8485
Neottia nidus-avis	12.5818	54.3484
Neottia nidus-avis	12.0819	54.1484
Neottia nidus-avis	12.2485	53.8485
Neottia nidus-avis	12.5818	53.7485
Neottia nidus-avis	11.9152	53.7485
Neottia nidus-avis	12.7484	53.5485
Neottia nidus-avis	12.7484	54.2484
Neottia nidus-avis	12.7484	53.2485
Neottia nidus-avis	12.5818	54.1484
Neottia nidus-avis	12.7484	53.4485
Neottia nidus-avis	12.4152	53.3485
Neottia nidus-avis	12.9151	53.5485
Neottia nidus-avis	12.7484	53.8485
Neottia nidus-avis	12.2485	53.9484
Neottia nidus-avis	12.9151	53.3485
Neottia nidus-avis	12.9151	54.2484
Neottia nidus-avis	13.0817	53.2485
Neottia nidus-avis	13.0817	53.3485
Neottia nidus-avis	13.0817	53.8485
Neottia nidus-avis	13.0817	54.1484
Neottia nidus-avis	13.2484	53.4485
Neottia nidus-avis	13.0817	53.1485
Neottia nidus-avis	13.0817	53.4485
Neottia nidus-avis	13.0817	54.2484
Neottia nidus-avis	13.415	53.4485
Neottia nidus-avis	13.2484	53.5485
Neottia nidus-avis	13.2484	53.8485
Neottia nidus-avis	13.0817	53.6485
Neottia nidus-avis	13.2484	53.3485
Neottia nidus-avis	13.415	54.4484
Neottia nidus-avis	13.415	54.3484
Neottia nidus-avis	13.7483	53.5485
Neottia nidus-avis	13.5816	54.3484
Neottia nidus-avis	13.415	53.2485
Neottia nidus-avis	13.2484	53.6485
Neottia nidus-avis	16.6068	56.615
Neottia nidus-avis	25.66	58.28
Neottia nidus-avis	24.9	58.15
Neottia nidus-avis	24.92	58.16
Neottia nidus-avis	-1.7789	40.3171
Neottia nidus-avis	-1.9568	40.2315
Neottia nidus-avis	-2.036	40.679
Neottia nidus-avis	0.22	40.75
Neottia nidus-avis	-2.285	42.797
Neottia nidus-avis	0.22	40.66
Neottia nidus-avis	0.211	40.73
Neottia nidus-avis	44.88	40.8
Neottia nidus-avis	-6.74	42.12
Neottia nidus-avis	16.6053	56.6398
Neottia nidus-avis	16.5427	56.7603
Neottia nidus-avis	16.5529	56.6228
Neottia nidus-avis	16.5462	56.6223
Neottia nidus-avis	17.6977	59.5303
Neottia nidus-avis	16.5452	56.6231
Neottia nidus-avis	16.6382	56.6876
Neottia nidus-avis	16.6225	56.6484
Neottia nidus-avis	16.4047	56.4966
Neottia nidus-avis	10.0253	59.7652
Neottia nidus-avis	6.5491	62.4401
Neottia nidus-avis	7.4289	62.5512
Neottia nidus-avis	10.0394	63.5019
Neottia nidus-avis	-6.2492	57.4236
Neottia nidus-avis	-2.7894	55.593
Neottia nidus-avis	-3.6475	57.5676
Neottia nidus-avis	-2.8493	55.5383
Neottia nidus-avis	-2.7703	55.5932
Neottia nidus-avis	-4.02	55.7623
Neottia nidus-avis	-3.667	57.5547
Neottia nidus-avis	-5.9991	57.354
Neottia nidus-avis	-3.0804	55.8779
Neottia nidus-avis	-3.9189	57.5143
Neottia nidus-avis	-2.7802	55.3702
Neottia nidus-avis	-3.657	57.5742
Neottia nidus-avis	-3.0635	55.8421
Neottia nidus-avis	-4.4115	57.4766
Neottia nidus-avis	-2.7846	55.5931
Neottia nidus-avis	-4.2876	57.456
Neottia nidus-avis	-4.4909	57.2833
Neottia nidus-avis	-4.4097	57.4497
Neottia nidus-avis	-3.7127	57.5676
Neottia nidus-avis	-3.0404	55.8738
Neottia nidus-avis	-2.7862	55.5958
Neottia nidus-avis	-2.7873	55.4115
Neottia nidus-avis	-4.3872	57.3603
Neottia nidus-avis	-3.6235	57.331
Neottia nidus-avis	-4.1298	55.7744
Neottia nidus-avis	-3.6998	57.5776
Neottia nidus-avis	-2.5158	55.4256
Neottia nidus-avis	-3.6561	57.5562
Neottia nidus-avis	-4.5004	57.3132
Neottia nidus-avis	-3.08	55.8599
Neottia nidus-avis	-5.1448	56.1976
Neottia nidus-avis	-3.4095	56.3553
Neottia nidus-avis	-3.0644	55.8444
Neottia nidus-avis	-2.9401	57.4949
Neottia nidus-avis	-3.0899	55.845
Neottia nidus-avis	-2.535	55.4381
Neottia nidus-avis	-3.5862	57.4852
Neottia nidus-avis	-3.59	56.5513
Neottia nidus-avis	-3.5901	57.575
Neottia nidus-avis	-3.6647	57.5606
Neottia nidus-avis	-4.2666	55.7813
Neottia nidus-avis	-2.9692	55.8721
Neottia nidus-avis	-3.7813	56.7436
Neottia nidus-avis	-3.5794	56.5509
Neottia nidus-avis	17.0565	57.3563
Neottia nidus-avis	17.0442	57.2706
Neottia nidus-avis	15.8333	47.8578
Neottia nidus-avis	-3.0912	42.3089
Neottia nidus-avis	-4.6513	42.8489
Neottia nidus-avis	-0.7711	39.9388
Neottia nidus-avis	-5.8712	40.2488
Neottia nidus-avis	-5.8812	40.2088
Neottia nidus-avis	-5.9912	40.1188
Neottia nidus-avis	-5.2712	39.4988
Neottia nidus-avis	-5.7712	40.2988
Neottia nidus-avis	-5.3912	39.5888
Neottia nidus-avis	-5.8812	40.1188
Neottia nidus-avis	-5.7612	40.2088
Neottia nidus-avis	-5.3812	39.4088
Neottia nidus-avis	-5.8812	40.2988
Neottia nidus-avis	-0.7211	39.9388
Neottia nidus-avis	-2.4611	38.4188
Neottia nidus-avis	-1.7812	40.3088
Neottia nidus-avis	-0.7811	40.2088
Neottia nidus-avis	-7.1113	42.6588
Neottia nidus-avis	-6.9913	42.6588
Neottia nidus-avis	-6.9813	42.7488
Neottia nidus-avis	-7.1113	42.7488
Neottia nidus-avis	0.6188	42.7389
Neottia nidus-avis	0.7288	42.9289
Neottia nidus-avis	0.7388	42.7489
Neottia nidus-avis	0.7388	42.6589
Neottia nidus-avis	-3.5412	41.1488
Neottia nidus-avis	-5.2712	39.5888
Neottia nidus-avis	1.8589	41.5889
Neottia nidus-avis	2.3389	41.4989
Neottia nidus-avis	2.4589	41.9589
Neottia nidus-avis	2.5789	42.3189
Neottia nidus-avis	2.5789	41.9589
Neottia nidus-avis	-4.9412	40.4088
Neottia nidus-avis	2.3289	42.1389
Neottia nidus-avis	2.6989	42.2289
Neottia nidus-avis	-7.1213	42.2088
Neottia nidus-avis	2.2089	42.2189
Neottia nidus-avis	2.2089	42.3089
Neottia nidus-avis	-7.2313	42.5688
Neottia nidus-avis	-6.6113	43.0088
Neottia nidus-avis	-6.3613	43.0988
Neottia nidus-avis	-6.6413	42.1088
Neottia nidus-avis	-2.5712	42.6789
Neottia nidus-avis	-3.3912	42.6789
Neottia nidus-avis	-3.1012	42.6389
Neottia nidus-avis	-3.1812	42.3189
Neottia nidus-avis	-3.7112	42.5389
Neottia nidus-avis	-2.6912	42.7689
Neottia nidus-avis	-3.7212	42.5489
Neottia nidus-avis	-3.6513	43.1389
Neottia nidus-avis	-3.7312	42.5689
Neottia nidus-avis	-3.8013	42.9489
Neottia nidus-avis	-3.8413	42.9389
Neottia nidus-avis	-3.1712	42.8289
Neottia nidus-avis	-2.5212	40.1088
Neottia nidus-avis	-2.0012	40.4188
Neottia nidus-avis	-2.1212	40.0588
Neottia nidus-avis	-2.0012	40.2388
Neottia nidus-avis	-1.7712	40.2388
Neottia nidus-avis	-2.1112	40.5988
Neottia nidus-avis	-2.0012	40.1488
Neottia nidus-avis	-2.0712	40.2288
Neottia nidus-avis	-1.8812	40.4188
Neottia nidus-avis	-0.8311	39.9588
Neottia nidus-avis	-0.9112	40.2388
Neottia nidus-avis	-2.7012	40.7888
Neottia nidus-avis	0.3589	40.8389
Neottia nidus-avis	0.3289	40.7589
Neottia nidus-avis	0.5589	40.9389
Neottia nidus-avis	0.3289	40.8489
Neottia nidus-avis	0.2189	40.6589
Neottia nidus-avis	0.3389	40.8389
Neottia nidus-avis	5.9186	50.7562
Neottia nidus-avis	4.6854	52.6429
Neottia nidus-avis	17.3949	62.2933
Neottia nidus-avis	16.4448	62.4759
Neottia nidus-avis	17.3186	62.3076
Neottia nidus-avis	23.7	58.94
Neottia nidus-avis	23.7	58.93
Neottia nidus-avis	25.62	58.89
Neottia nidus-avis	23.11	58.45
Neottia nidus-avis	26.32	58.76
Neottia nidus-avis	12.3681	58.8725
Neottia nidus-avis	17.6161	58.8973
Neottia nidus-avis	15.6286	58.093
Neottia nidus-avis	16.5735	56.7493
Neottia nidus-avis	17.8549	59.5228
Neottia nidus-avis	16.5312	56.6197
Neottia nidus-avis	0.6612	45.1572
Neottia nidus-avis	9.816	50.6496
Neottia nidus-avis	24.0072	41.2931
Neottia nidus-avis	11.5947	49.4773
Neottia nidus-avis	8.5717	50.6312
Neottia nidus-avis	13.9075	41.7651
Neottia nidus-avis	11.9206	48.4435
Neottia nidus-avis	9.723	49.9764
Neottia nidus-avis	13.7622	42.3508
Neottia nidus-avis	7.9904	49.9323
Neottia nidus-avis	9.8035	49.9419
Neottia nidus-avis	17.8946	59.2877
Neottia nidus-avis	18.3473	59.479
Neottia nidus-avis	16.5726	56.7494
Neottia nidus-avis	18.387	59.5366
Neottia nidus-avis	18.4064	59.5587
Neottia nidus-avis	18.5784	59.9494
Neottia nidus-avis	18.6003	59.464
Neottia nidus-avis	18.631	59.5783
Neottia nidus-avis	17.8669	59.5259
Neottia nidus-avis	18.7372	57.3884
Neottia nidus-avis	16.1297	58.558
Neottia nidus-avis	15.5471	47.1136
Neottia nidus-avis	21.1533	39.7833
Neottia nidus-avis	21.1967	39.7392
Neottia nidus-avis	16.6448	56.7512
Neottia nidus-avis	18.6171	57.3934
Neottia nidus-avis	18.6671	59.7452
Neottia nidus-avis	17.6237	60.5182
Neottia nidus-avis	17.634	60.5186
Neottia nidus-avis	17.434	60.5635
Neottia nidus-avis	17.5565	59.559
Neottia nidus-avis	19.0591	59.8846
Neottia nidus-avis	19.0168	59.891
Neottia nidus-avis	19.0239	59.8351
Neottia nidus-avis	17.4727	59.7405
Neottia nidus-avis	18.2292	56.9696
Neottia nidus-avis	18.4945	59.9305
Neottia nidus-avis	18.4665	59.8934
Neottia nidus-avis	18.4863	60.0277
Neottia nidus-avis	18.414	59.8163
Neottia nidus-avis	18.295	59.811
Neottia nidus-avis	18.2646	59.8219
Neottia nidus-avis	18.2962	59.8071
Neottia nidus-avis	18.2566	59.7619
Neottia nidus-avis	17.5703	58.9766
Neottia nidus-avis	18.735	60.1066
Neottia nidus-avis	17.5708	58.977
Neottia nidus-avis	18.6325	59.5799
Neottia nidus-avis	18.6876	59.7836
Neottia nidus-avis	18.6157	59.734
Neottia nidus-avis	18.5223	59.7665
Neottia nidus-avis	18.5876	60.1226
Neottia nidus-avis	18.6688	60.0221
Neottia nidus-avis	18.5828	59.7077
Neottia nidus-avis	18.6438	59.6041
Neottia nidus-avis	18.6423	59.6068
Neottia nidus-avis	18.6606	59.5929
Neottia nidus-avis	18.4875	59.7771
Neottia nidus-avis	18.4916	59.8058
Neottia nidus-avis	5.9355	48.939
Neottia nidus-avis	6.7472	48.8263
Neottia nidus-avis	25.8043	46.789
Neottia nidus-avis	15.3077	47.7914
Neottia nidus-avis	10.9799	45.9155
Neottia nidus-avis	10.9795	45.9186
Neottia nidus-avis	7.0569	45.0501
Neottia nidus-avis	23.5538	46.6934
Neottia nidus-avis	7.1791	45.0882
Neottia nidus-avis	57.7846	53.3455
Neottia nidus-avis	2.7517	45.5903
Neottia nidus-avis	5.5306	49.0382
Neottia nidus-avis	0.1338	47.6803
Neottia nidus-avis	6.7407	48.7365
Neottia nidus-avis	4.405	47.887
Neottia nidus-avis	5.3939	49.041
Neottia nidus-avis	7.3058	44.0293
Neottia nidus-avis	9.54	49.87
Neottia nidus-avis	9.62	49.92
Neottia nidus-avis	9.46	49.92
Neottia nidus-avis	9.96	50.37
Neottia nidus-avis	10.64	48.62
Neottia nidus-avis	10.72	48.95
Neottia nidus-avis	10.69	48.8
Neottia nidus-avis	10.72	48.84
Neottia nidus-avis	10.83	48.76
Neottia nidus-avis	10.86	48.76
Neottia nidus-avis	10.74	48.89
Neottia nidus-avis	10.47	48.8
Neottia nidus-avis	10.72	48.83
Neottia nidus-avis	10.77	48.95
Neottia nidus-avis	10.73	48.96
Neottia nidus-avis	10.74	48.83
Neottia nidus-avis	10.72	48.81
Neottia nidus-avis	10.76	48.81
Neottia nidus-avis	10.74	48.92
Neottia nidus-avis	10.65	48.81
Neottia nidus-avis	10.76	48.87
Neottia nidus-avis	10.97	48.86
Neottia nidus-avis	10.65	48.94
Neottia nidus-avis	10.73	48.86
Neottia nidus-avis	10.72	48.94
Neottia nidus-avis	10.7	48.89
Neottia nidus-avis	10.7	48.81
Neottia nidus-avis	10.96	48.85
Neottia nidus-avis	10.98	48.81
Neottia nidus-avis	10.68	48.82
Neottia nidus-avis	10.6	48.66
Neottia nidus-avis	10.59	48.77
Neottia nidus-avis	10.78	48.89
Neottia nidus-avis	10.74	48.84
Neottia nidus-avis	10.68	48.81
Neottia nidus-avis	10.7	48.8
Neottia nidus-avis	10.77	48.96
Neottia nidus-avis	10.61	48.76
Neottia nidus-avis	10.68	48.97
Neottia nidus-avis	10.97	48.85
Neottia nidus-avis	10.7	48.94
Neottia nidus-avis	10.49	48.81
Neottia nidus-avis	10.62	48.69
Neottia nidus-avis	10.74	48.87
Neottia nidus-avis	10.74	48.79
Neottia nidus-avis	10.69	48.81
Neottia nidus-avis	10.72	48.96
Neottia nidus-avis	10.76	48.82
Neottia nidus-avis	10.4	48.62
Neottia nidus-avis	10.82	48.91
Neottia nidus-avis	11.01	48.82
Neottia nidus-avis	10.8	48.94
Neottia nidus-avis	10.51	48.79
Neottia nidus-avis	10.69	48.75
Neottia nidus-avis	10.89	48.76
Neottia nidus-avis	10.88	48.89
Neottia nidus-avis	10.53	48.78
Neottia nidus-avis	10.68	48.76
Neottia nidus-avis	10.97	48.87
Neottia nidus-avis	10.8	48.93
Neottia nidus-avis	10.74	48.88
Neottia nidus-avis	10.4	48.69
Neottia nidus-avis	10.93	48.87
Neottia nidus-avis	12.54	47.97
Neottia nidus-avis	10.89	48.81
Neottia nidus-avis	10.78	48.87
Neottia nidus-avis	10.97	48.89
Neottia nidus-avis	10.82	48.81
Neottia nidus-avis	10.49	48.79
Neottia nidus-avis	10.48	48.76
Neottia nidus-avis	10.94	48.86
Neottia nidus-avis	10.26	50.46
Neottia nidus-avis	10.65	48.77
Neottia nidus-avis	10.61	48.78
Neottia nidus-avis	10.95	48.86
Neottia nidus-avis	10.64	48.71
Neottia nidus-avis	10.72	48.82
Neottia nidus-avis	10.66	48.81
Neottia nidus-avis	10.55	48.78
Neottia nidus-avis	10.86	48.88
Neottia nidus-avis	10.59	48.76
Neottia nidus-avis	10.99	48.81
Neottia nidus-avis	10.28	48.67
Neottia nidus-avis	10.93	48.86
Neottia nidus-avis	10.86	48.66
Neottia nidus-avis	10.55	48.76
Neottia nidus-avis	10.99	48.88
Neottia nidus-avis	10.82	48.76
Neottia nidus-avis	10.53	48.67
Neottia nidus-avis	10.74	48.78
Neottia nidus-avis	10.68	48.79
Neottia nidus-avis	10.72	48.93
Neottia nidus-avis	10.64	48.69
Neottia nidus-avis	10.2	50.44
Neottia nidus-avis	10.97	48.84
Neottia nidus-avis	10.49	48.78
Neottia nidus-avis	10.74	48.74
Neottia nidus-avis	10.41	48.62
Neottia nidus-avis	10.72	48.86
Neottia nidus-avis	10.98	48.86
Neottia nidus-avis	10.63	48.62
Neottia nidus-avis	10.82	48.92
Neottia nidus-avis	10.68	48.77
Neottia nidus-avis	10.73	48.94
Neottia nidus-avis	10.81	48.89
Neottia nidus-avis	10.18	50.44
Neottia nidus-avis	10.85	48.76
Neottia nidus-avis	10.3	48.68
Neottia nidus-avis	10.6	48.74
Neottia nidus-avis	10.49	48.68
Neottia nidus-avis	10.7	48.79
Neottia nidus-avis	10.07	50.47
Neottia nidus-avis	10.3	48.69
Neottia nidus-avis	10.81	48.84
Neottia nidus-avis	10.22	50.42
Neottia nidus-avis	10.49	48.72
Neottia nidus-avis	10.72	48.92
Neottia nidus-avis	10.56	47.99
Neottia nidus-avis	10.76	48.77
Neottia nidus-avis	11.93	48.46
Neottia nidus-avis	10.09	50.49
Neottia nidus-avis	10.8	48.92
Neottia nidus-avis	10.82	48.88
Neottia nidus-avis	10.28	48.68
Neottia nidus-avis	10.56	48.74
Neottia nidus-avis	10.73	48.76
Neottia nidus-avis	10.27	48.66
Neottia nidus-avis	10.72	48.72
Neottia nidus-avis	10.05	50.07
Neottia nidus-avis	10.48	48.79
Neottia nidus-avis	9.95	50.37
Neottia nidus-avis	10.88	48.65
Neottia nidus-avis	10.47	48.79
Neottia nidus-avis	9.84	49.98
Neottia nidus-avis	10.63	48.68
Neottia nidus-avis	10.47	48.66
Neottia nidus-avis	10.75	48.77
Neottia nidus-avis	10.3	48.59
Neottia nidus-avis	10.84	48.87
Neottia nidus-avis	9.95	49.97
Neottia nidus-avis	10.48	48.66
Neottia nidus-avis	10.98	48.89
Neottia nidus-avis	10.93	48.83
Neottia nidus-avis	10.74	48.76
Neottia nidus-avis	9.82	49.97
Neottia nidus-avis	11.09	48.32
Neottia nidus-avis	10.59	48.67
Neottia nidus-avis	11.12	48.32
Neottia nidus-avis	11.93	48.44
Neottia nidus-avis	10.47	48.78
Neottia nidus-avis	10.74	48.77
Neottia nidus-avis	10.65	48.71
Neottia nidus-avis	10.8	48.87
Neottia nidus-avis	10.34	50.46
Neottia nidus-avis	10.41	48.69
Neottia nidus-avis	10.57	48.76
Neottia nidus-avis	10.95	48.87
Neottia nidus-avis	10.76	48.76
Neottia nidus-avis	10.05	50.42
Neottia nidus-avis	10.34	50.47
Neottia nidus-avis	10.34	48.48
Neottia nidus-avis	10.28	50.42
Neottia nidus-avis	10.89	48.79
Neottia nidus-avis	10.49	48.76
Neottia nidus-avis	10.11	50.31
Neottia nidus-avis	10.45	48.81
Neottia nidus-avis	10.05	50.43
Neottia nidus-avis	10.65	48.79
Neottia nidus-avis	10.39	48.69
Neottia nidus-avis	10.01	50.07
Neottia nidus-avis	10.64	48.74
Neottia nidus-avis	10.52	48.66
Neottia nidus-avis	10.53	48.77
Neottia nidus-avis	10.76	48.75
Neottia nidus-avis	10.78	48.81
Neottia nidus-avis	10.31	48.59
Neottia nidus-avis	10.48	48.69
Neottia nidus-avis	10.61	48.57
Neottia nidus-avis	9.97	50.07
Neottia nidus-avis	10.36	48.16
Neottia nidus-avis	10.99	48.89
Neottia nidus-avis	10.65	48.69
Neottia nidus-avis	10.51	48.77
Neottia nidus-avis	10.07	50.42
Neottia nidus-avis	10.2	50.49
Neottia nidus-avis	9.93	49.97
Neottia nidus-avis	10.34	50.48
Neottia nidus-avis	10.09	50.01
Neottia nidus-avis	10.69	48.74
Neottia nidus-avis	10.99	48.82
Neottia nidus-avis	10.16	50.46
Neottia nidus-avis	10.03	50.36
Neottia nidus-avis	10.26	50.42
Neottia nidus-avis	10.88	48.66
Neottia nidus-avis	10.61	48.77
Neottia nidus-avis	10.77	48.81
Neottia nidus-avis	10.11	50.51
Neottia nidus-avis	10.24	50.48
Neottia nidus-avis	10.18	50.49
Neottia nidus-avis	10.7	48.74
Neottia nidus-avis	9.88	49.94
Neottia nidus-avis	10.61	48.79
Neottia nidus-avis	10.51	48.69
Neottia nidus-avis	10.3	48.67
Neottia nidus-avis	9.95	49.98
Neottia nidus-avis	9.82	49.98
Neottia nidus-avis	9.86	49.93
Neottia nidus-avis	10.6	48.69
Neottia nidus-avis	10.09	50.47
Neottia nidus-avis	9.84	49.92
Neottia nidus-avis	10.61	48.69
Neottia nidus-avis	10.3	50.47
Neottia nidus-avis	10.32	48.49
Neottia nidus-avis	10.81	48.74
Neottia nidus-avis	10.68	48.78
Neottia nidus-avis	10.24	50.42
Neottia nidus-avis	10.45	48.79
Neottia nidus-avis	10.24	50.41
Neottia nidus-avis	9.97	49.96
Neottia nidus-avis	10.64	48.76
Neottia nidus-avis	10.56	48.79
Neottia nidus-avis	10.28	50.48
Neottia nidus-avis	10.7	48.77
Neottia nidus-avis	10.76	48.79
Neottia nidus-avis	9.97	49.97
Neottia nidus-avis	9.91	49.94
Neottia nidus-avis	10.8	48.74
Neottia nidus-avis	9.99	50.39
Neottia nidus-avis	10.32	48.68
Neottia nidus-avis	10.26	50.48
Neottia nidus-avis	10.26	50.41
Neottia nidus-avis	10.39	48.61
Neottia nidus-avis	10.05	50.44
Neottia nidus-avis	10.05	50.09
Neottia nidus-avis	10.09	50.46
Neottia nidus-avis	10.89	48.66
Neottia nidus-avis	10.07	50.09
Neottia nidus-avis	10.78	48.76
Neottia nidus-avis	10.16	50.01
Neottia nidus-avis	10.69	48.79
Neottia nidus-avis	9.91	49.96
Neottia nidus-avis	22.0381	60.1835
Neottia nidus-avis	23.8373	60.2387
Neottia nidus-avis	25.2168	61.4314
Neottia nidus-avis	25.0519	61.0701
Neottia nidus-avis	23.6915	61.6723
Neottia nidus-avis	23.6479	60.3239
Neottia nidus-avis	24.6619	61.3332
Neottia nidus-avis	11.4992	46.5189
Neottia nidus-avis	8.8813	48.1685
Neottia nidus-avis	9.7602	63.821
Neottia nidus-avis	10.4693	59.7771
Neottia nidus-avis	24.72	58.92
Neottia nidus-avis	26.3	58.73
Neottia nidus-avis	26.27	58.87
Neottia nidus-avis	24.72	58.93
Neottia nidus-avis	26.42	58.14
Neottia nidus-avis	24.75	58.86
Neottia nidus-avis	26.58	59.19
Neottia nidus-avis	24.6	58.98
Neottia nidus-avis	27.51	59.05
Neottia nidus-avis	25.25	58.18
Neottia nidus-avis	24.71	58.85
Neottia nidus-avis	26.63	59.52
Neottia nidus-avis	22.62	58.51
Neottia nidus-avis	26.7	58.91
Neottia nidus-avis	27.8	59.18
Neottia nidus-avis	24.58	59.35
Neottia nidus-avis	25.5	59.11
Neottia nidus-avis	24.58	59
Neottia nidus-avis	24.4	58.99
Neottia nidus-avis	22.83	58.42
Neottia nidus-avis	26.34	58.79
Neottia nidus-avis	26.52	58.9
Neottia nidus-avis	26.42	58.19
Neottia nidus-avis	26.52	58.48
Neottia nidus-avis	26.37	58.79
Neottia nidus-avis	24.71	58.87
Neottia nidus-avis	26.37	58.78
Neottia nidus-avis	24.59	59.1
Neottia nidus-avis	22.14	58.37
Neottia nidus-avis	25.12	59.3
Neottia nidus-avis	23.3	59.02
Neottia nidus-avis	23.3	59.03
Neottia nidus-avis	22.99	58.49
Neottia nidus-avis	26.68	58.92
Neottia nidus-avis	24.79	58.96
Neottia nidus-avis	23.18	59
Neottia nidus-avis	26.57	59
Neottia nidus-avis	26.45	58.04
Neottia nidus-avis	22.08	58.3
Neottia nidus-avis	22.08	58.26
Neottia nidus-avis	23.86	58.83
Neottia nidus-avis	26.95	59.08
Neottia nidus-avis	24.4	58.96
Neottia nidus-avis	25.9	59.3
Neottia nidus-avis	26.71	58.9
Neottia nidus-avis	27.8	59.17
Neottia nidus-avis	26.24	58.67
Neottia nidus-avis	26.6	58.64
Neottia nidus-avis	26.05	58.87
Neottia nidus-avis	25.52	59.27
Neottia nidus-avis	23.34	59
Neottia nidus-avis	26.99	58.96
Neottia nidus-avis	26.41	58.13
Neottia nidus-avis	22.93	58.6
Neottia nidus-avis	24.27	58.96
Neottia nidus-avis	24.3	59.4
Neottia nidus-avis	26.64	58.19
Neottia nidus-avis	24.52	59.18
Neottia nidus-avis	26.84	59.3
Neottia nidus-avis	24.41	59.47
Neottia nidus-avis	26.18	59.02
Neottia nidus-avis	26.57	58.23
Neottia nidus-avis	26.05	58.67
Neottia nidus-avis	22.26	58.22
Neottia nidus-avis	26.41	58.18
Neottia nidus-avis	26.56	59.36
Neottia nidus-avis	26.15	59.05
Neottia nidus-avis	24.61	59.1
Neottia nidus-avis	24.66	59.01
Neottia nidus-avis	27.12	59.1
Neottia nidus-avis	25.65	58.86
Neottia nidus-avis	23.59	58.69
Neottia nidus-avis	24.42	58.99
Neottia nidus-avis	10.0458	44.3917
Neottia nidus-avis	1.7995	50.676
Neottia nidus-avis	4.1856	50.0477
Neottia nidus-avis	5.7138	59.4167
Neottia nidus-avis	9.663	59.1299
Neottia nidus-avis	10.4609	59.8507
Neottia nidus-avis	14.4091	56.139
Neottia nidus-avis	17.7953	58.9433
Neottia nidus-avis	18.7701	57.5616
Neottia nidus-avis	16.3286	58.8216
Neottia nidus-avis	13.8119	58.3357
Neottia nidus-avis	13.8036	58.3356
Neottia nidus-avis	16.2169	48.1692
Neottia nidus-avis	2.1375	42.5005
Neottia nidus-avis	6.3384	49.8937
Neottia nidus-avis	9.6	49.84
Neottia nidus-avis	9.64	49.84
Neottia nidus-avis	9.56	49.79
Neottia nidus-avis	9.6	49.81
Neottia nidus-avis	9.6	49.79
Neottia nidus-avis	9.64	49.81
Neottia nidus-avis	9.64	49.76
Neottia nidus-avis	12.3595	58.0507
Neottia nidus-avis	13.7432	58.2412
Neottia nidus-avis	14.5704	58.1146
Neottia nidus-avis	14.8119	58.259
Neottia nidus-avis	16.1203	58.5627
Neottia nidus-avis	16.0254	58.5968
Neottia nidus-avis	15.6475	57.8591
Neottia nidus-avis	16.5466	56.7668
Neottia nidus-avis	16.6079	56.7475
Neottia nidus-avis	16.7993	56.8669
Neottia nidus-avis	16.1676	56.9704
Neottia nidus-avis	16.9691	57.1524
Neottia nidus-avis	16.9706	57.1545
Neottia nidus-avis	16.973	57.1656
Neottia nidus-avis	14.5663	58.1408
Neottia nidus-avis	15.5931	58.4016
Neottia nidus-avis	15.5092	58.4117
Neottia nidus-avis	17.0114	57.1737
Neottia nidus-avis	18.8379	60.0337
Neottia nidus-avis	16.5807	56.658
Neottia nidus-avis	16.5829	56.6714
Neottia nidus-avis	16.584	56.6709
Neottia nidus-avis	16.5891	56.6711
Neottia nidus-avis	15.5347	58.4148
Neottia nidus-avis	16.4675	58.6565
Neottia nidus-avis	18.9687	57.8669
Neottia nidus-avis	18.9691	57.8681
Neottia nidus-avis	18.9627	57.8795
Neottia nidus-avis	18.9634	57.8871
Neottia nidus-avis	18.9508	57.7896
Neottia nidus-avis	16.6167	56.7578
Neottia nidus-avis	16.6561	56.7489
Neottia nidus-avis	15.5936	58.3981
Neottia nidus-avis	17.8185	60.3674
Neottia nidus-avis	17.9539	60.4179
Neottia nidus-avis	16.9613	57.2782
Neottia nidus-avis	16.6454	56.6246
Neottia nidus-avis	14.7814	59.4259
Neottia nidus-avis	16.458	58.6587
Neottia nidus-avis	17.5263	60.4877
Neottia nidus-avis	18.29	60.0472
Neottia nidus-avis	18.7261	57.3799
Neottia nidus-avis	15.5385	58.4146
Neottia nidus-avis	15.5342	58.4129
Neottia nidus-avis	16.6431	56.7454
Neottia nidus-avis	16.5098	58.1746
Neottia nidus-avis	16.5448	56.6532
Neottia nidus-avis	13.3473	58.5787
Neottia nidus-avis	18.1825	57.5881
Neottia nidus-avis	16.6926	56.7544
Neottia nidus-avis	16.6939	56.7542
Neottia nidus-avis	16.6972	56.7551
Neottia nidus-avis	18.1975	57.583
Neottia nidus-avis	16.6466	56.7496
Neottia nidus-avis	17.031	57.2777
Neottia nidus-avis	17.0723	57.3513
Neottia nidus-avis	16.6391	56.6482
Neottia nidus-avis	16.5586	56.677
Neottia nidus-avis	16.9651	57.2844
Neottia nidus-avis	16.9644	57.2846
Neottia nidus-avis	16.9642	57.2837
Neottia nidus-avis	17.0728	57.3557
Neottia nidus-avis	18.6984	60.1199
Neottia nidus-avis	12.4623	59.0851
Neottia nidus-avis	17.5039	60.4569
Neottia nidus-avis	13.3479	58.5788
Neottia nidus-avis	18.0251	60.2753
Neottia nidus-avis	16.6419	56.735
Neottia nidus-avis	16.644	56.742
Neottia nidus-avis	16.2916	59.4806
Neottia nidus-avis	16.2917	59.4805
Neottia nidus-avis	16.2918	59.4808
Neottia nidus-avis	17.5859	58.9354
Neottia nidus-avis	14.0773	57.6819
Neottia nidus-avis	16.67	56.7662
Neottia nidus-avis	16.547	56.767
Neottia nidus-avis	16.6129	56.6449
Neottia nidus-avis	16.1252	58.5591
Neottia nidus-avis	13.203	60.2152
Neottia nidus-avis	13.2033	60.2166
Neottia nidus-avis	13.2032	60.2153
Neottia nidus-avis	13.2033	60.2149
Neottia nidus-avis	17.5878	58.9335
Neottia nidus-avis	14.6692	58.309
Neottia nidus-avis	14.6762	58.3115
Neottia nidus-avis	14.6643	58.3087
Neottia nidus-avis	14.6853	58.376
Neottia nidus-avis	12.9778	56.4129
Neottia nidus-avis	12.994	56.4133
Neottia nidus-avis	14.4217	57.9947
Neottia nidus-avis	17.041	59.2264
Neottia nidus-avis	13.0515	56.8625
Neottia nidus-avis	16.5469	56.7631
Neottia nidus-avis	16.5773	56.8027
Neottia nidus-avis	18.332	60.2739
Neottia nidus-avis	11.6321	58.4013
Neottia nidus-avis	18.699	60.1198
Neottia nidus-avis	17.0677	57.3503
Neottia nidus-avis	16.6581	56.8778
Neottia nidus-avis	16.6166	56.8557
Neottia nidus-avis	16.6365	56.8663
Neottia nidus-avis	18.0814	59.2124
Neottia nidus-avis	12.1798	57.4329
Neottia nidus-avis	16.9675	57.1473
Neottia nidus-avis	14.9037	59.2743
Neottia nidus-avis	19.2758	57.9734
Neottia nidus-avis	18.1187	57.4996
Neottia nidus-avis	17.4736	60.4494
Neottia nidus-avis	18.0498	60.4193
Neottia nidus-avis	19.1927	58.3866
Neottia nidus-avis	17.0462	57.3514
Neottia nidus-avis	16.6453	56.7464
Neottia nidus-avis	16.1675	56.9697
Neottia nidus-avis	13.198	57.7044
Neottia nidus-avis	17.7515	60.4502
Neottia nidus-avis	17.749	60.4478
Neottia nidus-avis	17.7603	60.4516
Neottia nidus-avis	14.9718	56.265
Neottia nidus-avis	18.4794	60.3486
Neottia nidus-avis	15.6769	58.3306
Neottia nidus-avis	15.5053	58.42
Neottia nidus-avis	18.3002	60.2675
Neottia nidus-avis	15.5351	58.4145
Neottia nidus-avis	15.5351	58.413
Neottia nidus-avis	15.2472	58.5091
Neottia nidus-avis	15.7623	58.2412
Neottia nidus-avis	17.526	60.4877
Neottia nidus-avis	15.6775	58.241
Neottia nidus-avis	14.9945	58.3283
Neottia nidus-avis	15.6611	57.8584
Neottia nidus-avis	15.7621	58.6451
Neottia nidus-avis	18.0585	60.4322
Neottia nidus-avis	18.0302	60.4127
Neottia nidus-avis	16.606	59.9449
Neottia nidus-avis	13.0045	56.8409
Neottia nidus-avis	16.5974	56.6567
Neottia nidus-avis	10.96	50.17
Neottia nidus-avis	11.46	50.12
Neottia nidus-avis	11.62	50.07
Neottia nidus-avis	11.79	49.77
Neottia nidus-avis	12.37	49.77
Neottia nidus-avis	11.87	49.62
Neottia nidus-avis	11.79	49.52
Neottia nidus-avis	11.12	50.32
Neottia nidus-avis	11.54	50.32
Neottia nidus-avis	10.96	50.27
Neottia nidus-avis	10.96	50.22
Neottia nidus-avis	11.04	50.22
Neottia nidus-avis	11.21	50.22
Neottia nidus-avis	11.21	50.27
Neottia nidus-avis	11.37	50.22
Neottia nidus-avis	11.23	48.07
Neottia nidus-avis	11.17	47.95
Neottia nidus-avis	11.14	47.93
Neottia nidus-avis	11.08	47.98
Neottia nidus-avis	11.18	47.92
Neottia nidus-avis	10.95	47.57
Neottia nidus-avis	11.35	47.64
Neottia nidus-avis	11.77	49.21
Neottia nidus-avis	10.12	50.27
Neottia nidus-avis	11.37	50.12
Neottia nidus-avis	10.29	50.02
Neottia nidus-avis	10.71	50.27
Neottia nidus-avis	10.37	50.32
Neottia nidus-avis	11.87	49.37
Neottia nidus-avis	9.96	50.22
Neottia nidus-avis	9.79	50.37
Neottia nidus-avis	10.79	49.92
Neottia nidus-avis	10.79	50.27
Neottia nidus-avis	10.12	49.77
Neottia nidus-avis	11.54	50.17
Neottia nidus-avis	9.79	49.67
Neottia nidus-avis	9.87	49.82
Neottia nidus-avis	12.71	47.92
Neottia nidus-avis	10.87	49.92
Neottia nidus-avis	11.21	49.42
Neottia nidus-avis	11.12	50.22
Neottia nidus-avis	11.12	50.12
Neottia nidus-avis	9.46	49.67
Neottia nidus-avis	9.71	49.67
Neottia nidus-avis	10.21	50.02
Neottia nidus-avis	9.96	50.27
Neottia nidus-avis	9.46	49.97
Neottia nidus-avis	10.62	49.82
Neottia nidus-avis	11.54	50.07
Neottia nidus-avis	10.62	50.22
Neottia nidus-avis	9.79	50.17
Neottia nidus-avis	10.71	49.92
Neottia nidus-avis	10.87	49.97
Neottia nidus-avis	11.46	48.72
Neottia nidus-avis	10.21	50.32
Neottia nidus-avis	10.29	49.97
Neottia nidus-avis	10.62	49.87
Neottia nidus-avis	11.96	48.42
Neottia nidus-avis	10.62	47.97
Neottia nidus-avis	12.79	48.07
Neottia nidus-avis	11.21	48.92
Neottia nidus-avis	10.54	49.42
Neottia nidus-avis	11.29	50.22
Neottia nidus-avis	9.62	49.67
Neottia nidus-avis	11.37	48.17
Neottia nidus-avis	11.29	50.17
Neottia nidus-avis	10.21	49.92
Neottia nidus-avis	11.46	49.97
Neottia nidus-avis	10.62	49.97
Neottia nidus-avis	9.12	49.67
Neottia nidus-avis	10.54	49.52
Neottia nidus-avis	10.79	49.52
Neottia nidus-avis	10.29	49.52
Neottia nidus-avis	11.54	48.77
Neottia nidus-avis	12.29	48.87
Neottia nidus-avis	9.87	50.32
Neottia nidus-avis	10.37	49.87
Neottia nidus-avis	10.54	49.62
Neottia nidus-avis	10.21	49.77
Neottia nidus-avis	10.96	49.77
Neottia nidus-avis	9.54	49.72
Neottia nidus-avis	11.62	47.97
Neottia nidus-avis	11.37	50.07
Neottia nidus-avis	10.87	50.02
Neottia nidus-avis	12.54	48.02
Neottia nidus-avis	10.54	48.02
Neottia nidus-avis	9.54	49.92
Neottia nidus-avis	9.37	50.12
Neottia nidus-avis	12.12	49.92
Neottia nidus-avis	11.04	50.17
Neottia nidus-avis	11.46	49.92
Neottia nidus-avis	11.54	49.97
Neottia nidus-avis	10.12	49.22
Neottia nidus-avis	10.12	49.87
Neottia nidus-avis	11.54	48.17
Neottia nidus-avis	10.87	49.82
Neottia nidus-avis	10.96	49.97
Neottia nidus-avis	10.87	50.12
Neottia nidus-avis	11.71	50.02
Neottia nidus-avis	10.54	49.82
Neottia nidus-avis	10.79	50.02
Neottia nidus-avis	11.29	49.97
Neottia nidus-avis	9.21	49.77
Neottia nidus-avis	10.79	48.62
Neottia nidus-avis	11.79	49.62
Neottia nidus-avis	11.04	49.07
Neottia nidus-avis	11.46	48.82
Neottia nidus-avis	10.79	50.07
Neottia nidus-avis	10.71	50.32
Neottia nidus-avis	9.12	49.87
Neottia nidus-avis	12.21	49.97
Neottia nidus-avis	10.96	49.82
Neottia nidus-avis	10.21	49.52
Neottia nidus-avis	11.62	49.82
Neottia nidus-avis	9.29	49.97
Neottia nidus-avis	9.12	49.62
Neottia nidus-avis	9.87	49.52
Neottia nidus-avis	11.54	49.92
Neottia nidus-avis	10.21	50.52
Neottia nidus-avis	9.87	49.47
Neottia nidus-avis	11.21	49.02
Neottia nidus-avis	11.54	48.97
Neottia nidus-avis	10.21	49.12
Neottia nidus-avis	10.29	49.82
Neottia nidus-avis	12.21	48.12
Neottia nidus-avis	9.87	50.37
Neottia nidus-avis	9.79	49.57
Neottia nidus-avis	10.21	49.62
Neottia nidus-avis	10.12	48.12
Neottia nidus-avis	9.04	49.62
Neottia nidus-avis	11.62	49.92
Neottia nidus-avis	10.87	48.37
Neottia nidus-avis	10.96	48.17
Neottia nidus-avis	12.04	48.02
Neottia nidus-avis	9.87	50.22
Neottia nidus-avis	10.62	49.92
Neottia nidus-avis	11.46	50.07
Neottia nidus-avis	11.71	47.97
Neottia nidus-avis	11.87	49.27
Neottia nidus-avis	11.37	50.52
Neottia nidus-avis	11.29	48.12
Neottia nidus-avis	10.71	49.77
Neottia nidus-avis	11.21	50.17
Neottia nidus-avis	10.71	48.27
Neottia nidus-avis	10.96	50.02
Neottia nidus-avis	10.87	48.57
Neottia nidus-avis	11.71	48.17
Neottia nidus-avis	10.54	49.92
Neottia nidus-avis	9.96	49.52
Neottia nidus-avis	10.79	49.17
Neottia nidus-avis	11.46	48.17
Neottia nidus-avis	12.21	48.77
Neottia nidus-avis	11.87	49.92
Neottia nidus-avis	11.96	48.52
Neottia nidus-avis	10.71	47.97
Neottia nidus-avis	11.54	49.27
Neottia nidus-avis	10.71	50.22
Neottia nidus-avis	11.37	49.12
Neottia nidus-avis	11.79	49.47
Neottia nidus-avis	11.71	49.77
Neottia nidus-avis	11.37	48.82
Neottia nidus-avis	10.21	49.97
Neottia nidus-avis	10.54	48.72
Neottia nidus-avis	12.12	48.07
Neottia nidus-avis	11.37	49.07
Neottia nidus-avis	10.79	49.77
Neottia nidus-avis	11.62	48.82
Neottia nidus-avis	9.21	49.87
Neottia nidus-avis	12.62	47.92
Neottia nidus-avis	10.96	50.07
Neottia nidus-avis	10.54	49.57
Neottia nidus-avis	11.37	49.97
Neottia nidus-avis	11.37	49.27
Neottia nidus-avis	12.71	48.67
Neottia nidus-avis	10.12	49.27
Neottia nidus-avis	11.62	49.77
Neottia nidus-avis	11.54	50.12
Neottia nidus-avis	10.29	48.22
Neottia nidus-avis	10.79	49.37
Neottia nidus-avis	10.87	50.07
Neottia nidus-avis	10.71	48.17
Neottia nidus-avis	9.71	50.22
Neottia nidus-avis	11.37	49.17
Neottia nidus-avis	10.96	48.47
Neottia nidus-avis	12.46	47.97
Neottia nidus-avis	9.87	49.57
Neottia nidus-avis	10.46	49.72
Neottia nidus-avis	11.04	49.72
Neottia nidus-avis	11.12	49.52
Neottia nidus-avis	9.12	49.72
Neottia nidus-avis	11.37	49.32
Neottia nidus-avis	11.37	48.12
Neottia nidus-avis	10.12	49.32
Neottia nidus-avis	11.12	49.12
Neottia nidus-avis	10.29	49.27
Neottia nidus-avis	12.79	48.17
Neottia nidus-avis	10.12	49.17
Neottia nidus-avis	12.12	49.17
Neottia nidus-avis	11.46	48.22
Neottia nidus-avis	12.04	48.12
Neottia nidus-avis	12.54	48.07
Neottia nidus-avis	11.62	50.02
Neottia nidus-avis	10.96	48.57
Neottia nidus-avis	10.46	47.97
Neottia nidus-avis	11.04	49.67
Neottia nidus-avis	10.46	47.82
Neottia nidus-avis	10.29	49.22
Neottia nidus-avis	9.87	49.62
Neottia nidus-avis	10.94	47.48
Neottia nidus-avis	11.26	47.4
Neottia nidus-avis	11.85	49.88
Neottia nidus-avis	11.84	49.79
Neottia nidus-avis	11.63	49.6
Neottia nidus-avis	11.64	49.57
Neottia nidus-avis	11.62	49.6
Neottia nidus-avis	11.69	49.34
Neottia nidus-avis	11.65	49.63
Neottia nidus-avis	11.6	49.57
Neottia nidus-avis	11.69	49.44
Neottia nidus-avis	11.98	49.04
Neottia nidus-avis	11.95	49.89
Neottia nidus-avis	11.66	49.52
Neottia nidus-avis	11.68	49.44
Neottia nidus-avis	11.69	49.75
Neottia nidus-avis	11.72	49.51
Neottia nidus-avis	11.59	49.41
Neottia nidus-avis	11.7	49.45
Neottia nidus-avis	11.6	49.44
Neottia nidus-avis	11.63	49.48
Neottia nidus-avis	11.7	49.44
Neottia nidus-avis	11.65	49.6
Neottia nidus-avis	11.68	49.45
Neottia nidus-avis	11.67	49.45
Neottia nidus-avis	11.8	49.57
Neottia nidus-avis	11.72	49.49
Neottia nidus-avis	11.82	49.56
Neottia nidus-avis	11.71	49.58
Neottia nidus-avis	11.74	49.58
Neottia nidus-avis	11.73	49.45
Neottia nidus-avis	11.68	49.62
Neottia nidus-avis	11.68	49.46
Neottia nidus-avis	11.68	49.42
Neottia nidus-avis	11.51	49.49
Neottia nidus-avis	11.65	49.61
Neottia nidus-avis	11.67	49.49
Neottia nidus-avis	11.68	49.48
Neottia nidus-avis	11.73	49.48
Neottia nidus-avis	11.66	49.61
Neottia nidus-avis	11.67	49.43
Neottia nidus-avis	11.86	49.51
Neottia nidus-avis	11.61	49.53
Neottia nidus-avis	11.72	49.43
Neottia nidus-avis	11.59	49.63
Neottia nidus-avis	11.71	49.36
Neottia nidus-avis	11.68	49.38
Neottia nidus-avis	11.72	49.42
Neottia nidus-avis	11.72	49.35
Neottia nidus-avis	11.68	49.81
Neottia nidus-avis	12.13	49.89
Neottia nidus-avis	11.85	49.84
Neottia nidus-avis	11.73	49.42
Neottia nidus-avis	11.71	49.56
Neottia nidus-avis	11.75	49.44
Neottia nidus-avis	11.73	49.46
Neottia nidus-avis	11.67	49.44
Neottia nidus-avis	11.65	49.48
Neottia nidus-avis	11.72	49.34
Neottia nidus-avis	11.78	49.44
Neottia nidus-avis	11.7	49.53
Neottia nidus-avis	11.74	49.45
Neottia nidus-avis	11.56	49.51
Neottia nidus-avis	11.95	49.08
Neottia nidus-avis	11.86	49.54
Neottia nidus-avis	11.71	49.43
Neottia nidus-avis	11.67	49.53
Neottia nidus-avis	11.71	49.48
Neottia nidus-avis	11.65	49.46
Neottia nidus-avis	11.75	49.42
Neottia nidus-avis	11.65	49.56
Neottia nidus-avis	11.75	49.38
Neottia nidus-avis	11.76	49.38
Neottia nidus-avis	11.65	49.47
Neottia nidus-avis	11.75	49.39
Neottia nidus-avis	11.68	49.51
Neottia nidus-avis	11.68	49.54
Neottia nidus-avis	11.71	49.44
Neottia nidus-avis	11.69	49.47
Neottia nidus-avis	11.63	49.45
Neottia nidus-avis	11.63	49.42
Neottia nidus-avis	11.6	49.45
Neottia nidus-avis	11.68	49.55
Neottia nidus-avis	11.63	49.44
Neottia nidus-avis	11.69	49.48
Neottia nidus-avis	11.64	49.45
Neottia nidus-avis	11.73	49.47
Neottia nidus-avis	11.77	49.6
Neottia nidus-avis	11.71	49.6
Neottia nidus-avis	11.64	49.48
Neottia nidus-avis	11.63	49.41
Neottia nidus-avis	11.66	49.43
Neottia nidus-avis	11.69	49.36
Neottia nidus-avis	11.72	49.46
Neottia nidus-avis	11.68	49.6
Neottia nidus-avis	11.68	49.61
Neottia nidus-avis	11.67	49.6
Neottia nidus-avis	11.68	49.37
Neottia nidus-avis	11.75	49.45
Neottia nidus-avis	11.66	49.37
Neottia nidus-avis	11.67	49.36
Neottia nidus-avis	11.65	49.37
Neottia nidus-avis	11.7	49.36
Neottia nidus-avis	11.64	49.6
Neottia nidus-avis	11.64	49.61
Neottia nidus-avis	11.75	49.33
Neottia nidus-avis	11.67	49.61
Neottia nidus-avis	11.63	49.31
Neottia nidus-avis	11.71	49.46
Neottia nidus-avis	11.86	49.19
Neottia nidus-avis	11.62	49.45
Neottia nidus-avis	11.62	49.51
Neottia nidus-avis	11.73	49.36
Neottia nidus-avis	11.7	49.56
Neottia nidus-avis	11.61	49.44
Neottia nidus-avis	11.6	49.34
Neottia nidus-avis	11.59	49.35
Neottia nidus-avis	11.61	49.47
Neottia nidus-avis	11.6	49.48
Neottia nidus-avis	11.64	49.49
Neottia nidus-avis	11.68	49.47
Neottia nidus-avis	11.63	49.51
Neottia nidus-avis	11.66	49.6
Neottia nidus-avis	11.63	49.59
Neottia nidus-avis	11.6	49.47
Neottia nidus-avis	11.67	49.52
Neottia nidus-avis	11.66	49.51
Neottia nidus-avis	12.03	49.93
Neottia nidus-avis	11.67	49.34
Neottia nidus-avis	11.69	49.32
Neottia nidus-avis	11.7	49.41
Neottia nidus-avis	11.66	49.62
Neottia nidus-avis	11.59	49.5
Neottia nidus-avis	11.63	49.4
Neottia nidus-avis	11.59	49.45
Neottia nidus-avis	11.65	49.58
Neottia nidus-avis	11.75	49.48
Neottia nidus-avis	11.64	49.62
Neottia nidus-avis	11.64	49.36
Neottia nidus-avis	11.67	49.48
Neottia nidus-avis	11.61	49.62
Neottia nidus-avis	11.62	49.58
Neottia nidus-avis	11.61	49.59
Neottia nidus-avis	11.63	49.46
Neottia nidus-avis	11.64	49.65
Neottia nidus-avis	11.71	49.81
Neottia nidus-avis	11.63	49.37
Neottia nidus-avis	11.74	49.52
Neottia nidus-avis	11.72	49.48
Neottia nidus-avis	11.76	49.49
Neottia nidus-avis	11.59	49.39
Neottia nidus-avis	11.67	49.46
Neottia nidus-avis	11.64	49.53
Neottia nidus-avis	11.59	49.49
Neottia nidus-avis	11.76	49.44
Neottia nidus-avis	11.61	49.49
Neottia nidus-avis	11.83	49.55
Neottia nidus-avis	11.81	49.55
Neottia nidus-avis	11.72	49.53
Neottia nidus-avis	11.73	49.43
Neottia nidus-avis	11.73	49.92
Neottia nidus-avis	11.65	49.41
Neottia nidus-avis	11.62	49.49
Neottia nidus-avis	11.72	49.47
Neottia nidus-avis	11.71	49.51
Neottia nidus-avis	11.65	49.53
Neottia nidus-avis	11.69	49.46
Neottia nidus-avis	11.7	49.48
Neottia nidus-avis	11.78	49.6
Neottia nidus-avis	11.82	49.4
Neottia nidus-avis	11.83	49.39
Neottia nidus-avis	11.7	49.46
Neottia nidus-avis	11.68	49.52
Neottia nidus-avis	11.65	49.43
Neottia nidus-avis	11.69	49.43
Neottia nidus-avis	11.69	49.53
Neottia nidus-avis	11.56	49.36
Neottia nidus-avis	11.88	49.31
Neottia nidus-avis	11.86	49.35
Neottia nidus-avis	11.87	49.35
Neottia nidus-avis	11.87	49.31
Neottia nidus-avis	11.71	49.39
Neottia nidus-avis	11.78	49.32
Neottia nidus-avis	11.83	49.54
Neottia nidus-avis	11.59	49.57
Neottia nidus-avis	11.57	49.58
Neottia nidus-avis	11.72	49.45
Neottia nidus-avis	11.66	49.45
Neottia nidus-avis	11.59	49.52
Neottia nidus-avis	11.59	49.51
Neottia nidus-avis	11.61	49.45
Neottia nidus-avis	11.69	49.49
Neottia nidus-avis	11.69	49.4
Neottia nidus-avis	11.61	49.42
Neottia nidus-avis	11.65	49.45
Neottia nidus-avis	11.66	49.39
Neottia nidus-avis	11.71	49.38
Neottia nidus-avis	11.66	49.47
Neottia nidus-avis	11.81	49.32
Neottia nidus-avis	12.12	49.96
Neottia nidus-avis	11.62	49.64
Neottia nidus-avis	11.63	49.64
Neottia nidus-avis	11.83	49.41
Neottia nidus-avis	11.65	49.7
Neottia nidus-avis	11.55	49.54
Neottia nidus-avis	11.69	49.54
Neottia nidus-avis	11.6	49.54
Neottia nidus-avis	11.64	49.54
Neottia nidus-avis	11.59	49.55
Neottia nidus-avis	11.73	49.44
Neottia nidus-avis	11.59	49.56
Neottia nidus-avis	11.74	49.39
Neottia nidus-avis	11.77	49.33
Neottia nidus-avis	11.63	49.34
Neottia nidus-avis	11.83	49.32
Neottia nidus-avis	11.64	49.32
Neottia nidus-avis	11.62	49.59
Neottia nidus-avis	11.82	49.33
Neottia nidus-avis	11.6	49.61
Neottia nidus-avis	11.71	49.35
Neottia nidus-avis	11.68	49.32
Neottia nidus-avis	11.74	49.32
Neottia nidus-avis	11.63	49.56
Neottia nidus-avis	11.67	49.35
Neottia nidus-avis	11.7	49.33
Neottia nidus-avis	11.7	49.34
Neottia nidus-avis	11.64	49.66
Neottia nidus-avis	11.61	49.55
Neottia nidus-avis	11.73	49.34
Neottia nidus-avis	11.69	49.33
Neottia nidus-avis	11.7	49.43
Neottia nidus-avis	11.6	49.64
Neottia nidus-avis	11.65	49.32
Neottia nidus-avis	11.77	49.38
Neottia nidus-avis	11.58	49.35
Neottia nidus-avis	11.68	49.5
Neottia nidus-avis	11.57	49.45
Neottia nidus-avis	11.79	49.31
Neottia nidus-avis	11.68	49.49
Neottia nidus-avis	11.78	49.38
Neottia nidus-avis	11.66	49.36
Neottia nidus-avis	11.87	49.57
Neottia nidus-avis	11.61	49.43
Neottia nidus-avis	11.76	49.32
Neottia nidus-avis	11.61	49.39
Neottia nidus-avis	11.62	49.43
Neottia nidus-avis	11.66	49.48
Neottia nidus-avis	11.93	49.44
Neottia nidus-avis	11.58	49.34
Neottia nidus-avis	11.68	49.41
Neottia nidus-avis	11.67	49.54
Neottia nidus-avis	11.68	49.43
Neottia nidus-avis	11.61	49.52
Neottia nidus-avis	11.32	49.77
Neottia nidus-avis	11.81	49.58
Neottia nidus-avis	11.57	49.46
Neottia nidus-avis	11.64	49.7
Neottia nidus-avis	11.63	49.43
Neottia nidus-avis	11.73	49.53
Neottia nidus-avis	11.8	49.34
Neottia nidus-avis	11.94	49.23
Neottia nidus-avis	11.79	49.36
Neottia nidus-avis	11.95	49.2
Neottia nidus-avis	11.55	49.42
Neottia nidus-avis	12.04	49.29
Neottia nidus-avis	11.58	49.55
Neottia nidus-avis	11.64	49.67
Neottia nidus-avis	11.72	49.5
Neottia nidus-avis	11.63	49.72
Neottia nidus-avis	11.69	49.31
Neottia nidus-avis	11.66	49.33
Neottia nidus-avis	11.77	49.36
Neottia nidus-avis	11.71	49.45
Neottia nidus-avis	12.23	49.98
Neottia nidus-avis	11.66	49.41
Neottia nidus-avis	11.58	49.44
Neottia nidus-avis	11.59	49.43
Neottia nidus-avis	11.67	49.28
Neottia nidus-avis	12.05	49.24
Neottia nidus-avis	12.2	49.31
Neottia nidus-avis	12.03	49.21
Neottia nidus-avis	11.95	49.22
Neottia nidus-avis	11.58	49.51
Neottia nidus-avis	11.64	49.3
Neottia nidus-avis	11.73	49.41
Neottia nidus-avis	11.6	49.6
Neottia nidus-avis	11.68	49.23
Neottia nidus-avis	11.64	49.41
Neottia nidus-avis	11.67	49.3
Neottia nidus-avis	11.68	49.33
Neottia nidus-avis	11.63	49.5
Neottia nidus-avis	11.65	49.34
Neottia nidus-avis	11.6	49.43
Neottia nidus-avis	11.59	49.61
Neottia nidus-avis	11.6	49.31
Neottia nidus-avis	11.83	49.34
Neottia nidus-avis	11.58	49.42
Neottia nidus-avis	11.67	49.33
Neottia nidus-avis	11.7	49.24
Neottia nidus-avis	11.8	49.35
Neottia nidus-avis	11.69	49.25
Neottia nidus-avis	11.67	49.26
Neottia nidus-avis	11.78	49.22
Neottia nidus-avis	11.82	49.31
Neottia nidus-avis	11.7	49.22
Neottia nidus-avis	11.59	49.54
Neottia nidus-avis	11.8	49.21
Neottia nidus-avis	11.6	49.55
Neottia nidus-avis	11.76	49.22
Neottia nidus-avis	11.69	49.39
Neottia nidus-avis	11.73	49.21
Neottia nidus-avis	11.64	49.43
Neottia nidus-avis	11.64	49.52
Neottia nidus-avis	11.62	49.54
Neottia nidus-avis	12.28	49.33
Neottia nidus-avis	11.57	49.4
Neottia nidus-avis	12.01	49.3
Neottia nidus-avis	11.64	49.58
Neottia nidus-avis	11.6	49.59
Neottia nidus-avis	12.16	49.93
Neottia nidus-avis	11.76	49.46
Neottia nidus-avis	11.56	49.55
Neottia nidus-avis	11.94	49.17
Neottia nidus-avis	11.8	49.31
Neottia nidus-avis	11.75	49.32
Neottia nidus-avis	11.91	49.18
Neottia nidus-avis	11.99	49.29
Neottia nidus-avis	11.89	49.19
Neottia nidus-avis	11.9	49.19
Neottia nidus-avis	11.6	49.72
Neottia nidus-avis	11.6	49.74
Neottia nidus-avis	11.66	49.73
Neottia nidus-avis	11.61	49.65
Neottia nidus-avis	11.58	49.45
Neottia nidus-avis	11.56	49.4
Neottia nidus-avis	11.56	49.54
Neottia nidus-avis	11.64	49.42
Neottia nidus-avis	11.65	49.51
Neottia nidus-avis	11.66	49.38
Neottia nidus-avis	11.64	49.39
Neottia nidus-avis	11.65	49.44
Neottia nidus-avis	11.61	49.51
Neottia nidus-avis	11.72	49.38
Neottia nidus-avis	11.57	49.6
Neottia nidus-avis	11.59	49.44
Neottia nidus-avis	11.66	49.42
Neottia nidus-avis	11.58	49.47
Neottia nidus-avis	11.69	49.52
Neottia nidus-avis	11.73	49.38
Neottia nidus-avis	11.67	49.42
Neottia nidus-avis	11.03	50.09
Neottia nidus-avis	11.76	49.42
Neottia nidus-avis	11.73	48.95
Neottia nidus-avis	11.96	49.04
Neottia nidus-avis	11.94	49.18
Neottia nidus-avis	11.55	49.53
Neottia nidus-avis	11.57	49.54
Neottia nidus-avis	11.72	49.37
Neottia nidus-avis	10.79	49.72
Neottia nidus-avis	10.71	49.37
Neottia nidus-avis	10.96	49.87
Neottia nidus-avis	10.71	49.82
Neottia nidus-avis	10.71	49.67
Neottia nidus-avis	10.87	49.77
Neottia nidus-avis	10.54	49.02
Neottia nidus-avis	10.29	49.02
Neottia nidus-avis	11.04	49.57
Neottia nidus-avis	10.54	49.37
Neottia nidus-avis	10.62	49.32
Neottia nidus-avis	11.29	49.37
Neottia nidus-avis	11.29	49.32
Neottia nidus-avis	11.37	49.22
Neottia nidus-avis	11.21	49.57
Neottia nidus-avis	10.21	49.32
Neottia nidus-avis	10.29	49.32
Neottia nidus-avis	11.04	49.77
Neottia nidus-avis	10.54	49.67
Neottia nidus-avis	11.21	49.47
Neottia nidus-avis	10.71	49.62
Neottia nidus-avis	12.88	47.56
Neottia nidus-avis	11.39	48.16
Neottia nidus-avis	11.49	48.16
Neottia nidus-avis	11.52	48.19
Neottia nidus-avis	11.47	48.21
Neottia nidus-avis	11.48	48.2
Neottia nidus-avis	11.51	48.2
Neottia nidus-avis	11.5	48.16
Neottia nidus-avis	11.18	47.46
Neottia nidus-avis	11.49	48.11
Neottia nidus-avis	11.39	48.13
Neottia nidus-avis	11.36	48.06
Neottia nidus-avis	11.66	48.07
Neottia nidus-avis	11.39	48.17
Neottia nidus-avis	11.49	48.17
Neottia nidus-avis	11.55	48.07
Neottia nidus-avis	11.55	48.02
Neottia nidus-avis	11.51	48.19
Neottia nidus-avis	11.38	48.16
Neottia nidus-avis	11.55	48.08
Neottia nidus-avis	11.57	48.08
Neottia nidus-avis	11.47	48.12
Neottia nidus-avis	11.43	48.13
Neottia nidus-avis	11.51	48.16
Neottia nidus-avis	11.53	48.06
Neottia nidus-avis	11.53	48.07
Neottia nidus-avis	11.57	48.24
Neottia nidus-avis	6	49.48
Neottia nidus-avis	5.89	49.95
Neottia nidus-avis	6.33	49.84
Neottia nidus-avis	6.5042	60.4494
Neottia nidus-avis	8.0335	62.9935
Neottia nidus-avis	9.9028	58.9692
Neottia nidus-avis	2.1859	48.3402
Neottia nidus-avis	2.1643	48.397
Neottia nidus-avis	2.1538	49.0767
Neottia nidus-avis	2.3285	49.1358
Neottia nidus-avis	1.9413	49.1399
Neottia nidus-avis	1.9346	49.1593
Neottia nidus-avis	2.2857	48.4725
Neottia nidus-avis	1.7246	49.0671
Neottia nidus-avis	2.3779	48.4957
Neottia nidus-avis	2.177	48.3823
Neottia nidus-avis	1.9565	49.1264
Neottia nidus-avis	2.2801	48.3593
Neottia nidus-avis	2.1436	49.1597
Neottia nidus-avis	2.1035	49.1758
Neottia nidus-avis	2.0755	48.3229
Neottia nidus-avis	9.7072	50.0239
Neottia nidus-avis	10.3737	50.0739
Neottia nidus-avis	11.5403	49.3739
Neottia nidus-avis	11.207	49.8239
Neottia nidus-avis	11.6236	49.6239
Neottia nidus-avis	11.7069	48.774
Neottia nidus-avis	10.2905	47.7741
Neottia nidus-avis	11.207	48.724
Neottia nidus-avis	10.8737	47.5741
Neottia nidus-avis	11.5403	47.5741
Neottia nidus-avis	10.2071	50.1238
Neottia nidus-avis	10.2904	50.1238
Neottia nidus-avis	12.8734	48.1741
Neottia nidus-avis	10.0405	49.7239
Neottia nidus-avis	9.9571	50.3238
Neottia nidus-avis	9.9571	49.7739
Neottia nidus-avis	9.8738	49.7739
Neottia nidus-avis	11.1237	49.074
Neottia nidus-avis	9.7905	47.6741
Neottia nidus-avis	11.7902	49.074
Neottia nidus-avis	10.5404	49.9239
Neottia nidus-avis	11.5403	49.7239
Neottia nidus-avis	11.2904	47.3742
Neottia nidus-avis	11.2903	48.724
Neottia nidus-avis	11.7903	47.9241
Neottia nidus-avis	11.207	48.774
Neottia nidus-avis	9.9572	47.5741
Neottia nidus-avis	11.2903	48.0241
Neottia nidus-avis	11.6236	49.3239
Neottia nidus-avis	11.7902	49.3739
Neottia nidus-avis	11.2903	50.0239
Neottia nidus-avis	11.1236	49.8239
Neottia nidus-avis	11.3736	49.7739
Neottia nidus-avis	12.2902	47.6741
Neottia nidus-avis	12.7901	47.8241
Neottia nidus-avis	12.3735	47.7241
Neottia nidus-avis	12.3735	47.7741
Neottia nidus-avis	10.3738	48.474
Neottia nidus-avis	10.5404	50.3238
Neottia nidus-avis	11.0403	49.8739
Neottia nidus-avis	11.1237	48.824
Neottia nidus-avis	11.9569	47.7241
Neottia nidus-avis	11.7069	48.2741
Neottia nidus-avis	11.3736	49.8239
Neottia nidus-avis	9.8739	47.5241
Neottia nidus-avis	11.2903	48.1241
Neottia nidus-avis	11.2903	49.6239
Neottia nidus-avis	10.0405	49.8239
Neottia nidus-avis	9.7072	49.7239
Neottia nidus-avis	12.7901	47.7741
Neottia nidus-avis	9.8738	50.0738
Neottia nidus-avis	11.5403	48.0741
Neottia nidus-avis	11.457	48.0741
Neottia nidus-avis	10.6237	50.0239
Neottia nidus-avis	11.8736	49.274
Neottia nidus-avis	10.3738	47.9241
Neottia nidus-avis	12.7901	47.5742
Neottia nidus-avis	9.8738	49.7239
Neottia nidus-avis	9.9571	49.7239
Neottia nidus-avis	9.9571	49.8239
Neottia nidus-avis	10.7071	48.824
Neottia nidus-avis	11.207	49.6239
Neottia nidus-avis	10.8737	47.4741
Neottia nidus-avis	10.9571	47.4741
Neottia nidus-avis	12.8735	47.7241
Neottia nidus-avis	11.3736	50.0239
Neottia nidus-avis	9.9571	49.5239
Neottia nidus-avis	11.4569	49.6239
Neottia nidus-avis	11.207	47.6241
Neottia nidus-avis	13.0401	47.6741
Neottia nidus-avis	11.1236	49.8739
Neottia nidus-avis	10.2072	47.4241
Neottia nidus-avis	11.7069	49.3739
Neottia nidus-avis	10.2071	50.2238
Neottia nidus-avis	10.2071	50.2738
Neottia nidus-avis	10.2071	50.4738
Neottia nidus-avis	10.6238	47.8241
Neottia nidus-avis	10.5404	47.7241
Neottia nidus-avis	10.5404	47.7741
Neottia nidus-avis	11.6236	47.5741
Neottia nidus-avis	10.5404	49.3739
Neottia nidus-avis	10.5404	49.4739
Neottia nidus-avis	11.207	47.5741
Neottia nidus-avis	11.6236	49.024
Neottia nidus-avis	10.5404	50.0739
Neottia nidus-avis	10.0405	49.5239
Neottia nidus-avis	11.9569	48.924
Neottia nidus-avis	11.1237	48.774
Neottia nidus-avis	11.0404	48.774
Neottia nidus-avis	12.3735	48.924
Neottia nidus-avis	11.9569	49.074
Neottia nidus-avis	10.2904	50.1738
Neottia nidus-avis	12.5402	47.8241
Neottia nidus-avis	10.9571	47.7241
Neottia nidus-avis	10.1238	47.9741
Neottia nidus-avis	12.4569	47.6741
Neottia nidus-avis	11.8736	48.924
Neottia nidus-avis	11.1236	49.6739
Neottia nidus-avis	11.207	49.8739
Neottia nidus-avis	11.9569	48.974
Neottia nidus-avis	9.7905	49.8739
Neottia nidus-avis	9.9571	50.1738
Neottia nidus-avis	10.0405	47.5241
Neottia nidus-avis	13.0401	47.6242
Neottia nidus-avis	10.1238	50.4738
Neottia nidus-avis	10.0404	50.4738
Neottia nidus-avis	11.8736	48.874
Neottia nidus-avis	11.7069	48.824
Neottia nidus-avis	11.8736	49.074
Neottia nidus-avis	10.5404	50.0239
Neottia nidus-avis	10.0405	48.324
Neottia nidus-avis	12.2902	47.7741
Neottia nidus-avis	11.1237	48.1241
Neottia nidus-avis	10.2904	50.4238
Neottia nidus-avis	11.1237	47.6741
Neottia nidus-avis	10.1238	49.6739
Neottia nidus-avis	10.2905	47.4241
Neottia nidus-avis	10.0405	47.6241
Neottia nidus-avis	10.3738	47.3741
Neottia nidus-avis	13.0401	47.5742
Neottia nidus-avis	11.7902	49.4739
Neottia nidus-avis	11.0404	48.724
Neottia nidus-avis	11.3737	47.7741
Neottia nidus-avis	11.457	47.7741
Neottia nidus-avis	12.2902	48.1741
Neottia nidus-avis	9.8738	49.8739
Neottia nidus-avis	11.7069	49.324
Neottia nidus-avis	12.5402	47.7741
Neottia nidus-avis	11.1237	47.6241
Neottia nidus-avis	10.9571	47.6741
Neottia nidus-avis	12.2069	47.6241
Neottia nidus-avis	11.7902	49.124
Neottia nidus-avis	11.457	47.7241
Neottia nidus-avis	11.707	47.7741
Neottia nidus-avis	10.5404	50.2738
Neottia nidus-avis	10.6237	50.2738
Neottia nidus-avis	10.5404	47.6241
Neottia nidus-avis	10.5404	47.6741
Neottia nidus-avis	11.4569	49.7739
Neottia nidus-avis	13.0401	48.2741
Neottia nidus-avis	12.4569	47.7241
Neottia nidus-avis	10.1238	50.5238
Neottia nidus-avis	10.8737	48.2741
Neottia nidus-avis	11.5403	49.024
Neottia nidus-avis	11.3737	47.8741
Neottia nidus-avis	12.4568	48.574
Neottia nidus-avis	12.7901	48.1741
Neottia nidus-avis	11.207	48.0741
Neottia nidus-avis	10.1238	50.1738
Neottia nidus-avis	10.2904	50.0739
Neottia nidus-avis	11.457	47.9741
Neottia nidus-avis	10.6237	50.0739
Neottia nidus-avis	11.0404	47.5741
Neottia nidus-avis	11.2903	47.9241
Neottia nidus-avis	11.6236	49.174
Neottia nidus-avis	11.5403	49.174
Neottia nidus-avis	11.5403	47.8741
Neottia nidus-avis	10.9571	47.4241
Neottia nidus-avis	9.9572	47.5241
Neottia nidus-avis	10.8737	47.7741
Neottia nidus-avis	10.2904	50.0239
Neottia nidus-avis	9.9571	50.4238
Neottia nidus-avis	10.2904	49.4239
Neottia nidus-avis	9.7905	50.2738
Neottia nidus-avis	12.4569	47.7741
Neottia nidus-avis	10.8737	48.3241
Neottia nidus-avis	10.4571	50.0739
Neottia nidus-avis	10.1238	50.2238
Neottia nidus-avis	11.207	48.1241
Neottia nidus-avis	11.3737	48.0241
Neottia nidus-avis	11.6236	49.3739
Neottia nidus-avis	11.5403	49.124
Neottia nidus-avis	10.2072	47.4741
Neottia nidus-avis	12.0402	47.7741
Neottia nidus-avis	10.2071	48.424
Neottia nidus-avis	10.6237	48.824
Neottia nidus-avis	10.8737	48.1741
Neottia nidus-avis	10.8737	48.924
Neottia nidus-avis	11.3736	49.124
Neottia nidus-avis	12.1236	47.7241
Neottia nidus-avis	11.3737	47.9741
Neottia nidus-avis	10.957	48.2741
Neottia nidus-avis	10.3737	50.1738
Neottia nidus-avis	10.3738	47.4741
Neottia nidus-avis	10.4571	47.4741
Neottia nidus-avis	11.457	47.8241
Neottia nidus-avis	11.0403	50.0239
Neottia nidus-avis	12.1236	47.6241
Neottia nidus-avis	10.957	48.874
Neottia nidus-avis	9.7905	49.7739
Neottia nidus-avis	11.0404	47.4242
Neottia nidus-avis	11.3736	48.924
Neottia nidus-avis	10.6238	47.5741
Neottia nidus-avis	11.7903	47.6741
Neottia nidus-avis	10.2071	48.0241
Neottia nidus-avis	10.4571	50.3738
Neottia nidus-avis	10.2905	47.6241
Neottia nidus-avis	10.7071	48.774
Neottia nidus-avis	10.1238	47.9241
Neottia nidus-avis	-0.3031	51.2594
Neottia nidus-avis	-2.3209	54.9581
Neottia nidus-avis	-0.9524	51.0975
Neottia nidus-avis	-0.9511	51.0956
Neottia nidus-avis	-1.762	54.402
Neottia nidus-avis	-7.4321	54.1579
Neottia nidus-avis	-0.5905	51.8193
Neottia nidus-avis	-7.4535	54.1589
Neottia nidus-avis	-7.4596	54.1625
Neottia nidus-avis	0.2146	51.8447
Neottia nidus-avis	-7.5988	54.3346
Neottia nidus-avis	15.9622	47.965
Neottia nidus-avis	6.0906	49.4718
Neottia nidus-avis	8.6083	47.3364
Neottia nidus-avis	14.3775	47.1098
Neottia nidus-avis	2.1996000000000002	49.1532
Neottia nidus-avis	15.1433	47.5743
Neottia nidus-avis	14.2654	49.947
Neottia nidus-avis	13.9226	46.449
Neottia nidus-avis	11.1684	47.5668
Neottia nidus-avis	15.5216	46.6552
Neottia nidus-avis	2.1296	42.9531
Neottia nidus-avis	23.5572	46.3605
Neottia nidus-avis	37.3477	55.3838
Neottia nidus-avis	9.1166	47.717
Neottia nidus-avis	6.6696	50.3644
Neottia nidus-avis	6.7545	49.8842
Neottia nidus-avis	7.0555	49.1881
Neottia nidus-avis	8.5718	50.6447
Neottia nidus-avis	7.7145	49.7985
Neottia nidus-avis	15.9825	47.7326
Neottia nidus-avis	12.9815	47.5195
Neottia nidus-avis	13.3889	47.8159
Neottia nidus-avis	13.3888	47.7885
Neottia nidus-avis	13.3065	47.8211
Neottia nidus-avis	11.3644	47.6451
Neottia nidus-avis	7.0561	49.1885
Neottia nidus-avis	10.3047	47.4075
Neottia nidus-avis	8.5675	50.6283
Neottia nidus-avis	8.6563	47.3184
Neottia nidus-avis	8.6119	47.3667
Neottia nidus-avis	8.0793	58.1339
Neottia nidus-avis	8.0819	58.1333
Neottia nidus-avis	8.0803	58.1335
Neottia nidus-avis	14.0224	42.3973
Neottia nidus-avis	9.4017	48.8577
Neottia nidus-avis	20.4831	48.9447
Neottia nidus-avis	14.1082	41.9273
Neottia nidus-avis	10.6601	44.3905
Neottia nidus-avis	14.1185	41.9629
Neottia nidus-avis	5.5893	45.0768
Neottia nidus-avis	16.3983	47.1853
Neottia nidus-avis	15.875	47.7014
Neottia nidus-avis	14.6392	47.1553
Neottia nidus-avis	15.3158	47.1039
Neottia nidus-avis	7.9109	46.6537
Neottia nidus-avis	7.354	52.1394
Neottia nidus-avis	13.6586	47.4172
Neottia nidus-avis	19.0911	43.1509
Neottia nidus-avis	14.548	50.7042
Neottia nidus-avis	72.2977	57.2601
Neottia nidus-avis	37.0744	54.8923
Neottia nidus-avis	72.2678	57.2503
Neottia nidus-avis	82.0749	54.2032
Neottia nidus-avis	12.8248	47.5833
Neottia nidus-avis	45.8288	42.2078
Neottia nidus-avis	18.1221	53.5169
Neottia nidus-avis	6.35	49.62
Neottia nidus-avis	17.438	60.3913
Neottia nidus-avis	19.1898	58.3912
Neottia nidus-avis	14.6466	58.3032
Neottia nidus-avis	17.5837	58.9375
Neottia nidus-avis	16.6116	56.6433
Neottia nidus-avis	14.4074	56.139
Neottia nidus-avis	13.7546	58.467
Neottia nidus-avis	8.0335	62.9934
Neottia nidus-avis	9.5413	59.303
Neottia nidus-avis	7.5622	62.5288
Neottia nidus-avis	5.6357	50.8471
Neottia nidus-avis	-2.6011	37.8988
Neottia nidus-avis	-2.6011	37.9888
Neottia nidus-avis	-2.7112	38.1688
Neottia nidus-avis	-2.8311	37.9888
Neottia nidus-avis	-6.2413	42.9088
Neottia nidus-avis	-5.8612	40.3488
Neottia nidus-avis	-5.9313	40.5688
Neottia nidus-avis	-4.3612	40.6888
Neottia nidus-avis	-4.2412	40.6888
Neottia nidus-avis	-4.5313	42.8489
Neottia nidus-avis	-4.7813	43.1989
Neottia nidus-avis	-4.5413	43.1189
Neottia nidus-avis	-4.7813	43.1089
Neottia nidus-avis	-8.4713	40.2388
Neottia nidus-avis	-5.6313	42.9189
Neottia nidus-avis	1.7289	42.1289
Neottia nidus-avis	-1.2112	42.6489
Neottia nidus-avis	-2.8212	42.0489
Neottia nidus-avis	-2.7012	42.1389
Neottia nidus-avis	-6.0013	43.0588
Neottia nidus-avis	-7.3213	43.0288
Neottia nidus-avis	-7.3313	43.0388
Neottia nidus-avis	-7.0813	43.2188
Neottia nidus-avis	-2.9412	42.8589
Neottia nidus-avis	-2.8912	42.9789
Neottia nidus-avis	-2.7612	42.6189
Neottia nidus-avis	-2.7012	42.5889
Neottia nidus-avis	-2.6612	42.5989
Neottia nidus-avis	-2.3312	42.6789
Neottia nidus-avis	-2.2012	42.8589
Neottia nidus-avis	2.8189	39.7989
Neottia nidus-avis	2.9389	39.7989
Neottia nidus-avis	2.0989	41.4089
Neottia nidus-avis	1.8489	42.1289
Neottia nidus-avis	1.9789	41.6789
Neottia nidus-avis	1.9689	42.2189
Neottia nidus-avis	2.4589	41.7789
Neottia nidus-avis	-4.1713	43.0289
Neottia nidus-avis	-0.0611	40.2489
Neottia nidus-avis	2.0889	42.2189
Neottia nidus-avis	2.0889	42.3089
Neottia nidus-avis	2.4489	42.2289
Neottia nidus-avis	2.8189	42.4089
Neottia nidus-avis	2.9389	41.9589
Neottia nidus-avis	-3.7311	36.9088
Neottia nidus-avis	-3.3911	36.9988
Neottia nidus-avis	-3.2811	36.9088
Neottia nidus-avis	-3.5111	37.1788
Neottia nidus-avis	-3.5112	37.2688
Neottia nidus-avis	-2.4911	37.8988
Neottia nidus-avis	-2.3312	42.9489
Neottia nidus-avis	-2.1512	43.2289
Neottia nidus-avis	-2.0812	42.9789
Neottia nidus-avis	-2.0712	43.0289
Neottia nidus-avis	-2.0612	42.9989
Neottia nidus-avis	-2.0812	43.0289
Neottia nidus-avis	-0.8212	42.8589
Neottia nidus-avis	-0.7412	42.8389
Neottia nidus-avis	-0.7912	42.8689
Neottia nidus-avis	-0.7512	42.8089
Neottia nidus-avis	-0.6912	42.7889
Neottia nidus-avis	-0.7312	42.9289
Neottia nidus-avis	-0.7812	42.8989
Neottia nidus-avis	-0.5012	42.6489
Neottia nidus-avis	-0.5012	42.6789
Neottia nidus-avis	-0.0112	42.6389
Neottia nidus-avis	0.2488	42.4789
Neottia nidus-avis	0.2988	42.5589
Neottia nidus-avis	0.3088	42.5689
Neottia nidus-avis	0.3688	42.5689
Neottia nidus-avis	0.4988	42.5589
Neottia nidus-avis	0.6288	42.4689
Neottia nidus-avis	0.6188	42.5589
Neottia nidus-avis	0.6188	42.6489
Neottia nidus-avis	-2.9111	37.8888
Neottia nidus-avis	-2.6012	38.3488
Neottia nidus-avis	-5.0313	43.1089
Neottia nidus-avis	1.1189	42.3889
Neottia nidus-avis	1.7289	42.3089
Neottia nidus-avis	0.9888	42.5689
Neottia nidus-avis	0.9788	42.7489
Neottia nidus-avis	1.2389	42.4789
Neottia nidus-avis	-2.0812	42.7589
Neottia nidus-avis	-1.9612	42.8489
Neottia nidus-avis	-1.7112	43.2089
Neottia nidus-avis	-1.5812	43.2089
Neottia nidus-avis	-1.1012	43.0189
Neottia nidus-avis	-0.8612	42.9289
Neottia nidus-avis	-0.8012	42.9389
Neottia nidus-avis	-2.3312	42.1389
Neottia nidus-avis	-5.8913	40.5688
Neottia nidus-avis	1.0289	41.2189
Neottia nidus-avis	1.0289	41.3089
Neottia nidus-avis	-3.4113	43.1489
Neottia nidus-avis	-3.0412	43.0189
Neottia nidus-avis	-2.9412	43.2189
Neottia nidus-avis	-8.3513	40.3288
Neottia nidus-avis	-2.8012	40.7788
Neottia nidus-avis	-4.9113	43.1989
Neottia nidus-avis	-3.8212	40.9588
Neottia nidus-avis	-3.0612	42.1389
Neottia nidus-avis	2.4589	42.0489
Neottia nidus-avis	-0.8612	42.8389
Neottia nidus-avis	-0.7012	42.5089
Neottia nidus-avis	-0.7812	42.8889
Neottia nidus-avis	-0.6312	42.4689
Neottia nidus-avis	-0.6812	42.5089
Neottia nidus-avis	-0.5012	42.5589
Neottia nidus-avis	-0.3812	42.6489
Neottia nidus-avis	-0.1412	42.4589
Neottia nidus-avis	-0.1512	42.4689
Neottia nidus-avis	-0.1412	42.4689
Neottia nidus-avis	0.0488	42.6089
Neottia nidus-avis	-4.9713	43.1189
Neottia nidus-avis	1.0288	42.6289
Neottia nidus-avis	-1.9912	42.8789
Neottia nidus-avis	-1.1112	42.9989
Neottia nidus-avis	-1.0012	42.9789
Neottia nidus-avis	-0.8312	42.9189
Neottia nidus-avis	-0.8212	42.9389
Neottia nidus-avis	-0.7812	42.9389
Neottia nidus-avis	0.1889	40.7389
Neottia nidus-avis	-7.1213	42.6288
Neottia nidus-avis	-7.2013	42.7588
Neottia nidus-avis	-6.9713	42.7588
Neottia nidus-avis	-7.0613	42.6588
Neottia nidus-avis	-7.2013	42.7688
Neottia nidus-avis	-1.9612	40.2188
Neottia nidus-avis	0.1589	40.6289
Neottia nidus-avis	0.1589	40.6189
Neottia nidus-avis	2.8289	39.6989
Neottia nidus-avis	2.9389	39.8889
Neottia nidus-avis	0.2189	40.7489
Neottia nidus-avis	-6.0613	43.0388
Neottia nidus-avis	-5.2813	43.2889
Neottia nidus-avis	-7.1413	42.8488
Neottia nidus-avis	-7.1313	42.7388
Neottia nidus-avis	-1.7912	41.7989
Neottia nidus-avis	-1.8312	41.8089
Neottia nidus-avis	-3.6712	42.5889
Neottia nidus-avis	-0.7811	39.9488
Neottia nidus-avis	-0.7711	39.9488
Neottia nidus-avis	-0.7411	39.9388
Neottia nidus-avis	-3.6612	42.0489
Neottia nidus-avis	-0.2211	40.4089
Neottia nidus-avis	-1.1812	42.6489
Neottia nidus-avis	-7.2713	42.6188
Neottia nidus-avis	-2.1212	40.4988
Neottia nidus-avis	-1.9512	40.0788
Neottia nidus-avis	-1.9612	40.0788
Neottia nidus-avis	-2.0012	40.1588
Neottia nidus-avis	-2.0012	40.1288
Neottia nidus-avis	-2.0212	40.0288
Neottia nidus-avis	-2.0312	40.4288
Neottia nidus-avis	-2.1212	40.5688
Neottia nidus-avis	-2.1312	40.5488
Neottia nidus-avis	-2.0512	40.1488
Neottia nidus-avis	0.0289	40.6589
Neottia nidus-avis	9e-4	40.6489
Neottia nidus-avis	-0.0031	40.6489
Neottia nidus-avis	-2.3212	42.9189
Neottia nidus-avis	-4.0312	40.7588
Neottia nidus-avis	-4.0312	40.7688
Neottia nidus-avis	-2.4512	42.7689
Neottia nidus-avis	-2.4512	42.6789
Neottia nidus-avis	-1.0012	42.9689
Neottia nidus-avis	-1.2412	42.9489
Neottia nidus-avis	-1.0812	42.8889
Neottia nidus-avis	-0.0912	42.6589
Neottia nidus-avis	0.1788	42.6289
Neottia nidus-avis	0.1088	42.6089
Neottia nidus-avis	-0.0512	42.6489
Neottia nidus-avis	-0.0412	42.6489
Neottia nidus-avis	-0.0512	42.6389
Neottia nidus-avis	-0.0612	42.6489
Neottia nidus-avis	0.0488	42.5889
Neottia nidus-avis	-0.0612	42.6589
Neottia nidus-avis	-0.0712	42.6489
Neottia nidus-avis	0.1088	42.6689
Neottia nidus-avis	-0.0112	42.6289
Neottia nidus-avis	-0.0412	42.6389
Neottia nidus-avis	-0.0712	42.6589
Neottia nidus-avis	-0.1112	42.6689
Neottia nidus-avis	0.0888	42.6589
Neottia nidus-avis	-0.0312	42.6289
Neottia nidus-avis	0.0988	42.6089
Neottia nidus-avis	-0.0062	42.6389
Neottia nidus-avis	-0.1012	42.6489
Neottia nidus-avis	0.0988	42.6589
Neottia nidus-avis	0.0688	42.6689
Neottia nidus-avis	0.1189	40.2989
Neottia nidus-avis	-2.1912	42.9889
Neottia nidus-avis	-4.0212	40.8388
Neottia nidus-avis	-5.8912	40.3888
Neottia nidus-avis	2.5789	42.0489
Neottia nidus-avis	1.9789	41.5889
Neottia nidus-avis	2.4589	41.5989
Neottia nidus-avis	1.9689	42.1289
Neottia nidus-avis	1.0289	41.3989
Neottia nidus-avis	1.1088	42.5689
Neottia nidus-avis	0.7488	42.4789
Neottia nidus-avis	0.7488	42.5689
Neottia nidus-avis	-0.8612	42.7489
Neottia nidus-avis	-0.4812	42.3189
Neottia nidus-avis	-0.0412	42.5589
Neottia nidus-avis	0.2588	42.5489
Neottia nidus-avis	0.1988	42.5189
Neottia nidus-avis	-0.8712	42.3889
Neottia nidus-avis	-2.0812	42.8489
Neottia nidus-avis	-2.0812	42.9389
Neottia nidus-avis	2.7924	48.2748
Neottia nidus-avis	1.3148	47.2784
Neottia nidus-avis	0.9805	47.3052
Neottia nidus-avis	0.7385	47.29
Neottia nidus-avis	0.9477	47.4367
Neottia nidus-avis	0.7334	47.3572
Neottia nidus-avis	1.2151	46.5445
Neottia nidus-avis	0.6224	47.4476
Neottia nidus-avis	0.4301	47.2443
Neottia nidus-avis	2.2216	46.6525
Neottia nidus-avis	2.4834	46.6869
Neottia nidus-avis	2.2521	46.9957
Neottia nidus-avis	2.2564	46.9394
Neottia nidus-avis	0.9019	46.9467
Neottia nidus-avis	5.3925	48.4273
Neottia nidus-avis	5.1915	48.0779
Neottia nidus-avis	5.3671	48.0863
Neottia nidus-avis	5.4891	48.3058
Neottia nidus-avis	5.2659	47.9998
Neottia nidus-avis	2.7516	48.4539
Neottia nidus-avis	4.9256	48.326
Neottia nidus-avis	5.0278	48.2124
Neottia nidus-avis	5.1398	48.2997
Neottia nidus-avis	5.4136	48.2563
Neottia nidus-avis	0.4625	47.7695
Neottia nidus-avis	4.8864	47.9336
Neottia nidus-avis	2.5499	46.6611
Neottia nidus-avis	2.9239	47.0959
Neottia nidus-avis	0.4839	46.9814
Neottia nidus-avis	13.1973	57.7044
Neottia nidus-avis	15.9611	59.1433
Neottia nidus-avis	18.5256	59.8518
Neottia nidus-avis	14.5417	46.375
Neottia nidus-avis	19.2152	49.1239
Neottia nidus-avis	6.7292	46.9498
Neottia nidus-avis	6.7281	46.9381
Neottia nidus-avis	14.5692	41.1703
Neottia nidus-avis	7.1043	45.1513
Neottia nidus-avis	15.932	47.6403
Neottia nidus-avis	9.179	44.4725
Neottia nidus-avis	24.8728	54.7863
Neottia nidus-avis	26.0448	55.8756
Neottia nidus-avis	7.1671	45.0425
Neottia nidus-avis	7.0741	45.1626
Neottia nidus-avis	8.9671	48.0596
Neottia nidus-avis	6.4552	44.499
Neottia nidus-avis	6.7415	45.228
Neottia nidus-avis	37.6439	54.8146
Neottia nidus-avis	37.5876	54.8162
Neottia nidus-avis	2.0419	42.8705
Neottia nidus-avis	1.8453	42.8745
Neottia nidus-avis	37.5651	54.8974
Neottia nidus-avis	9.9246	47.3536
Neottia nidus-avis	13.6793	47.4329
Neottia nidus-avis	16.5726	58.3259
Neottia nidus-avis	16.6361	56.8682
Neottia nidus-avis	11.6645	58.2692
Neottia nidus-avis	16.5639	56.5226
Neottia nidus-avis	15.5974	58.4005
Neottia nidus-avis	15.5966	58.4013
Neottia nidus-avis	15.5976	58.4011
Neottia nidus-avis	15.5931	58.3989
Neottia nidus-avis	15.594	58.3986
Neottia nidus-avis	16.9502	59.2128
Neottia nidus-avis	15.5338	58.4158
Neottia nidus-avis	15.5379	58.4134
Neottia nidus-avis	17.0885	57.3385
Neottia nidus-avis	17.086	57.3391
Neottia nidus-avis	17.0467	57.3516
Neottia nidus-avis	17.0852	57.3405
Neottia nidus-avis	16.1193	58.9916
Neottia nidus-avis	17.5321	59.4032
Neottia nidus-avis	18.7466	60.1045
Neottia nidus-avis	16.6441	56.7511
Neottia nidus-avis	14.9425	58.4745
Neottia nidus-avis	18.1489	60.1234
Neottia nidus-avis	18.1553	60.1292
Neottia nidus-avis	16.5779	56.6584
Neottia nidus-avis	14.1313	55.8335
Neottia nidus-avis	12.4792	59.0487
Neottia nidus-avis	15.7616	58.2926
Neottia nidus-avis	17.8913	60.2715
Neottia nidus-avis	17.6164	58.8929
Neottia nidus-avis	18.5288	57.8264
Neottia nidus-avis	12.4813	59.049
Neottia nidus-avis	12.5818	53.6485
Neottia nidus-avis	16.6023	56.6379
Neottia nidus-avis	16.5935	56.6564
Neottia nidus-avis	16.4522	59.5048
Neottia nidus-avis	16.4539	59.505
Neottia nidus-avis	16.4528	59.5052
Neottia nidus-avis	16.6005	56.6544
Neottia nidus-avis	16.4553	59.5051
Neottia nidus-avis	16.5805	56.658
Neottia nidus-avis	16.5696	56.6509
Neottia nidus-avis	16.5761	56.6577
Neottia nidus-avis	16.4544	59.505
Neottia nidus-avis	18.9754	57.8826
Neottia nidus-avis	18.9757	57.8701
Neottia nidus-avis	18.9779	57.8826
Neottia nidus-avis	13.551	58.194
Neottia nidus-avis	1.77	41.613
Neottia nidus-avis	5.8509	51.0711
Neottia nidus-avis	5.9196	50.8461
Neottia nidus-avis	5.7773	50.8017
Neottia nidus-avis	5.8486	50.8464
Neottia nidus-avis	19.8714	60.1743
Neottia nidus-avis	25.816	60.4506
Neottia nidus-avis	19.8324	60.3524
Neottia nidus-avis	14.6363	58.2987
Neottia nidus-avis	18.8873	57.8042
Neottia nidus-avis	18.5917	57.7962
Neottia nidus-avis	14.9273	59.2936
Neottia nidus-avis	17.3014	60.6262
Neottia nidus-avis	16.9543	59.2136
Neottia nidus-avis	16.9506	59.2132
Neottia nidus-avis	17.0752	57.3319
Neottia nidus-avis	12.7167	56.0972
Neottia nidus-avis	14.5987	57.2038
Neottia nidus-avis	18.2438	57.5354
Neottia nidus-avis	18.5849	57.6532
Neottia nidus-avis	11.4157	58.4882
Neottia nidus-avis	11.4366	58.4044
Neottia nidus-avis	15.6684	58.3257
Neottia nidus-avis	18.6869	57.7787
Neottia nidus-avis	15.6355	58.3143
Neottia nidus-avis	18.5533	59.6568
Neottia nidus-avis	18.5808	59.7062
Neottia nidus-avis	18.6367	59.899
Neottia nidus-avis	17.0692	59.5553
Neottia nidus-avis	18.6025	59.6364
Neottia nidus-avis	18.6109	59.5862
Neottia nidus-avis	18.6868	59.6274
Neottia nidus-avis	18.5639	59.6504
Neottia nidus-avis	18.9415	59.7434
Neottia nidus-avis	18.4331	59.6568
Neottia nidus-avis	18.4891	59.9841
Neottia nidus-avis	18.3411	60.2378
Neottia nidus-avis	18.3215	59.7488
Neottia nidus-avis	18.6163	59.7238
Neottia nidus-avis	18.4715	59.6352
Neottia nidus-avis	18.5545	60.2411
Neottia nidus-avis	18.4402	59.8766
Neottia nidus-avis	18.3943	59.8599
Neottia nidus-avis	17.5544	58.9558
Neottia nidus-avis	18.4316	59.6594
Neottia nidus-avis	18.6668	59.9956
Neottia nidus-avis	17.394	59.0209
Neottia nidus-avis	18.325	59.7416
Neottia nidus-avis	17.9189	60.4234
Neottia nidus-avis	18.7536	59.8916
Neottia nidus-avis	18.9493	59.9094
Neottia nidus-avis	17.8199	59.6173
Neottia nidus-avis	18.6182	59.8836
Neottia nidus-avis	18.1475	59.7757
Neottia nidus-avis	17.7724	59.4006
Neottia nidus-avis	17.8319	59.3987
Neottia nidus-avis	17.9968	60.3145
Neottia nidus-avis	18.5869	60.2406
Neottia nidus-avis	18.3387	59.7388
Neottia nidus-avis	17.2543	58.7962
Neottia nidus-avis	18.3267	59.7454
Neottia nidus-avis	18.568	59.6488
Neottia nidus-avis	18.7885	59.8522
Neottia nidus-avis	18.2595	59.4133
Neottia nidus-avis	18.6146	59.6348
Neottia nidus-avis	17.509	58.9968
Neottia nidus-avis	18.3355	59.7454
Neottia nidus-avis	18.3671	59.6666
Neottia nidus-avis	17.516	60.4801
Neottia nidus-avis	16.3277	58.8271
Neottia nidus-avis	17.5537	60.4947
Neottia nidus-avis	17.7783	60.5063
Neottia nidus-avis	18.5764	60.0644
Neottia nidus-avis	18.2476	59.8308
Neottia nidus-avis	18.283	59.8375
Neottia nidus-avis	18.2421	59.8125
Neottia nidus-avis	18.2943	59.8118
Neottia nidus-avis	18.348	59.8022
Neottia nidus-avis	18.276	59.8279
Neottia nidus-avis	18.5983	59.7917
Neottia nidus-avis	18.1081	60.2314
Neottia nidus-avis	18.2539	59.8223
Neottia nidus-avis	18.2401	59.8209
Neottia nidus-avis	18.3256	60.2173
Neottia nidus-avis	18.2805	59.8313
Neottia nidus-avis	17.3106	60.5615
Neottia nidus-avis	16.6458	56.7265
Neottia nidus-avis	14.8644	57.474
Neottia nidus-avis	16.2923	59.4801
Neottia nidus-avis	16.3853	58.808
Neottia nidus-avis	18.2565	57.539
Neottia nidus-avis	14.3401	57.9476
Neottia nidus-avis	18.6537	57.353
Neottia nidus-avis	16.244	58.9045
Neottia nidus-avis	18.2534	57.5389
Neottia nidus-avis	16.4048	58.815
Neottia nidus-avis	18.2465	57.5347
Neottia nidus-avis	16.3435	58.818600000000004
Neottia nidus-avis	18.1839	57.3727
Neottia nidus-avis	16.2848	58.8572
Neottia nidus-avis	14.5083	57.7469
Neottia nidus-avis	18.189	57.3528
Neottia nidus-avis	16.322	58.8265
Neottia nidus-avis	16.251	58.906
Neottia nidus-avis	18.2528	57.5374
Neottia nidus-avis	16.3401	58.8359
Neottia nidus-avis	18.6515	57.3537
Neottia nidus-avis	17.1544	58.7394
Neottia nidus-avis	17.5865	58.9351
Neottia nidus-avis	17.3829	58.9875
Neottia nidus-avis	17.3951	59.0188
Neottia nidus-avis	15.943	59.145
Neottia nidus-avis	17.4612	58.9461
Neottia nidus-avis	17.5696	58.979
Neottia nidus-avis	17.8267	59.0999
Neottia nidus-avis	17.2346	58.8135
Neottia nidus-avis	17.4583	59.1608
Neottia nidus-avis	17.5492	58.9744
Neottia nidus-avis	17.5659	58.9772
Neottia nidus-avis	17.5055	58.9587
Neottia nidus-avis	15.9396	59.1482
Neottia nidus-avis	17.615	58.8923
Neottia nidus-avis	17.4799	58.9857
Neottia nidus-avis	17.0415	59.227
Neottia nidus-avis	17.5153	58.9599
Neottia nidus-avis	18.0068	59.4591
Neottia nidus-avis	17.6433	59.3019
Neottia nidus-avis	18.0259	59.5376
Neottia nidus-avis	17.5654	59.5909
Neottia nidus-avis	17.5708	59.2506
Neottia nidus-avis	18.2466	59.4309
Neottia nidus-avis	17.3445	59.7977
Neottia nidus-avis	18.4532	59.1102
Neottia nidus-avis	17.0276	59.389
Neottia nidus-avis	16.3999	59.4533
Neottia nidus-avis	17.4457	59.5617
Neottia nidus-avis	17.6283	59.3085
Neottia nidus-avis	18.3685	59.7915
Neottia nidus-avis	19.0127	59.7282
Neottia nidus-avis	18.9407	59.8908
Neottia nidus-avis	18.3804	59.8567
Neottia nidus-avis	18.7902	59.892
Neottia nidus-avis	19.055	59.753
Neottia nidus-avis	18.3321	59.5523
Neottia nidus-avis	18.9451	59.7457
Neottia nidus-avis	18.9255	59.9237
Neottia nidus-avis	18.5254	59.8624
Neottia nidus-avis	18.8406	59.9231
Neottia nidus-avis	18.4914	59.8652
Neottia nidus-avis	18.5934	59.6376
Neottia nidus-avis	18.5068	59.8008
Neottia nidus-avis	18.914	59.926
Neottia nidus-avis	18.7566	59.8917
Neottia nidus-avis	18.2504	59.8217
Neottia nidus-avis	18.548	59.8297
Neottia nidus-avis	18.4975	59.6125
Neottia nidus-avis	18.5242	59.8319
Neottia nidus-avis	17.4398	60.0608
Neottia nidus-avis	18.6282	59.5758
Neottia nidus-avis	18.4859	59.9543
Neottia nidus-avis	18.6538	59.6451
Neottia nidus-avis	18.6228	59.6789
Neottia nidus-avis	18.3371	59.7434
Neottia nidus-avis	18.432	60.0065
Neottia nidus-avis	18.4868	60.0579
Neottia nidus-avis	18.6168	59.593
Neottia nidus-avis	18.5562	59.6588
Neottia nidus-avis	18.6837	59.6181
Neottia nidus-avis	18.9082	59.9251
Neottia nidus-avis	18.3679	59.6607
Neottia nidus-avis	18.3669	59.667
Neottia nidus-avis	18.4408	60.0153
Neottia nidus-avis	18.2553	59.7451
Neottia nidus-avis	18.7839	59.8622
Neottia nidus-avis	18.6719	59.9268
Neottia nidus-avis	18.5377	59.7944
Neottia nidus-avis	18.2743	59.835
Neottia nidus-avis	18.3218	59.7482
Neottia nidus-avis	18.2814	59.8323
Neottia nidus-avis	18.2629	59.7311
Neottia nidus-avis	18.0415	59.7295
Neottia nidus-avis	17.8019	59.6477
Neottia nidus-avis	18.6329	59.5947
Neottia nidus-avis	18.4397	60.0116
Neottia nidus-avis	18.6128	59.7248
Neottia nidus-avis	18.3812	59.8552
Neottia nidus-avis	18.578	59.657
Neottia nidus-avis	18.6556	59.8462
Neottia nidus-avis	18.364	59.8632
Neottia nidus-avis	18.4458	59.9329
Neottia nidus-avis	18.6892	59.6283
Neottia nidus-avis	18.7075	59.8456
Neottia nidus-avis	18.8535	59.9283
Neottia nidus-avis	18.417	59.9439
Neottia nidus-avis	18.9009	59.9265
Neottia nidus-avis	18.9415	59.7462
Neottia nidus-avis	18.435	60.0068
Neottia nidus-avis	18.2884	59.8408
Neottia nidus-avis	18.2573	59.8332
Neottia nidus-avis	18.8811	59.9006
Neottia nidus-avis	18.4882	59.992
Neottia nidus-avis	18.5062	59.7693
Neottia nidus-avis	18.4298	59.877
Neottia nidus-avis	17.7743	59.7123
Neottia nidus-avis	18.515	59.7659
Neottia nidus-avis	18.6234	59.7989
Neottia nidus-avis	18.5185	59.8702
Neottia nidus-avis	18.7845	59.8622
Neottia nidus-avis	18.8118	59.9185
Neottia nidus-avis	18.3413	59.7391
Neottia nidus-avis	18.773	59.8782
Neottia nidus-avis	18.6287	59.7208
Neottia nidus-avis	19.0475	59.7618
Neottia nidus-avis	18.6581	59.6672
Neottia nidus-avis	18.566	59.8353
Neottia nidus-avis	18.5293	59.861
Neottia nidus-avis	18.7587	59.6994
Neottia nidus-avis	18.7809	59.9268
Neottia nidus-avis	18.7656	59.895
Neottia nidus-avis	18.3648	59.6674
Neottia nidus-avis	18.5475	59.7063
Neottia nidus-avis	18.3247	59.7116
Neottia nidus-avis	18.454	59.7031
Neottia nidus-avis	18.7853	59.8512
Neottia nidus-avis	18.3951	59.6771
Neottia nidus-avis	18.466	59.6292
Neottia nidus-avis	18.6502	59.7514
Neottia nidus-avis	18.4315	59.6585
Neottia nidus-avis	18.9903	59.7716
Neottia nidus-avis	18.6981	59.9306
Neottia nidus-avis	17.6557	59.6907
Neottia nidus-avis	18.596800000000002	59.6341
Neottia nidus-avis	18.1522	59.7772
Neottia nidus-avis	18.8559	59.9248
Neottia nidus-avis	18.148	59.7696
Neottia nidus-avis	18.4853	59.6229
Neottia nidus-avis	18.7883	59.8617
Neottia nidus-avis	18.8097	59.8667
Neottia nidus-avis	18.4765	59.6647
Neottia nidus-avis	18.1982	59.9962
Neottia nidus-avis	18.5337	59.7019
Neottia nidus-avis	18.7812	59.9272
Neottia nidus-avis	18.555	59.6561
Neottia nidus-avis	18.263	59.7446
Neottia nidus-avis	19.0145	59.7304
Neottia nidus-avis	18.4526	59.7037
Neottia nidus-avis	18.6987	59.6528
Neottia nidus-avis	18.2651	59.8228
Neottia nidus-avis	18.7068	59.6917
Neottia nidus-avis	18.455	59.6328
Neottia nidus-avis	18.6942	59.873
Neottia nidus-avis	18.5347	59.708
Neottia nidus-avis	18.6353	59.5866
Neottia nidus-avis	18.5164	60.241
Neottia nidus-avis	18.5931	60.2274
Neottia nidus-avis	18.2654	60.2936
Neottia nidus-avis	18.232	60.2607
Neottia nidus-avis	18.0832	60.2613
Neottia nidus-avis	18.4978	59.9503
Neottia nidus-avis	18.2668	60.2971
Neottia nidus-avis	17.8829	60.5638
Neottia nidus-avis	18.516	60.241
Neottia nidus-avis	18.2599	60.2563
Neottia nidus-avis	18.4189	60.2828
Neottia nidus-avis	18.7548	59.9697
Neottia nidus-avis	17.9536	60.4195
Neottia nidus-avis	18.7331	59.9508
Neottia nidus-avis	18.4478	60.1672
Neottia nidus-avis	18.7178	60.1006
Neottia nidus-avis	18.447	60.1658
Neottia nidus-avis	18.1251	60.2371
Neottia nidus-avis	18.0283	60.416
Neottia nidus-avis	17.699	60.4715
Neottia nidus-avis	17.9713	60.4143
Neottia nidus-avis	17.9026	60.5528
Neottia nidus-avis	18.4311	60.094
Neottia nidus-avis	18.2949	60.2906
Neottia nidus-avis	18.3321	60.2759
Neottia nidus-avis	17.4781	60.5984
Neottia nidus-avis	17.9488	60.1036
Neottia nidus-avis	18.5255	60.1277
Neottia nidus-avis	18.8031	60.0511
Neottia nidus-avis	18.1173	60.3158
Neottia nidus-avis	18.7045	59.9465
Neottia nidus-avis	18.2658	60.2997
Neottia nidus-avis	18.096800000000002	60.2665
Neottia nidus-avis	17.762	60.5281
Neottia nidus-avis	18.4624	60.2389
Neottia nidus-avis	18.7177	60.1146
Neottia nidus-avis	18.1521	60.2649
Neottia nidus-avis	18.3718	60.2318
Neottia nidus-avis	18.09	60.2763
Neottia nidus-avis	18.7934	60.0674
Neottia nidus-avis	18.3074	60.2974
Neottia nidus-avis	18.4467	60.2542
Neottia nidus-avis	17.9197	60.5282
Neottia nidus-avis	18.1275	60.261
Neottia nidus-avis	18.844	60.0239
Neottia nidus-avis	18.5727	60.0623
Neottia nidus-avis	18.5488	60.2371
Neottia nidus-avis	17.8491	60.4842
Neottia nidus-avis	17.5122	60.4908
Neottia nidus-avis	18.3154	60.3243
Neottia nidus-avis	18.4225	60.2788
Neottia nidus-avis	18.3196	60.2625
Neottia nidus-avis	18.0278	60.3103
Neottia nidus-avis	18.3037	60.2818
Neottia nidus-avis	18.7299	59.9908
Neottia nidus-avis	18.8752	59.9735
Neottia nidus-avis	18.2422	60.2496
Neottia nidus-avis	18.1923	60.3429
Neottia nidus-avis	17.932	60.424
Neottia nidus-avis	18.6957	60.0588
Neottia nidus-avis	17.7638	60.5455
Neottia nidus-avis	17.9937	60.4794
Neottia nidus-avis	17.4702	60.4512
Neottia nidus-avis	18.7244	60.0573
Neottia nidus-avis	17.7969	60.5178
Neottia nidus-avis	18.3104	60.2643
Neottia nidus-avis	17.5047	60.4918
Neottia nidus-avis	17.9708	60.4262
Neottia nidus-avis	18.7194	59.9593
Neottia nidus-avis	17.9387	60.5087
Neottia nidus-avis	17.9546	60.4205
Neottia nidus-avis	18.4007	60.3084
Neottia nidus-avis	18.2958	60.2557
Neottia nidus-avis	18.0891	60.2254
Neottia nidus-avis	18.483	60.2433
Neottia nidus-avis	18.5087	60.2446
Neottia nidus-avis	17.9525	60.5521
Neottia nidus-avis	18.3681	60.1787
Neottia nidus-avis	18.1809	60.3739
Neottia nidus-avis	18.1418	60.2462
Neottia nidus-avis	17.5202	60.5034
Neottia nidus-avis	18.1563	60.3184
Neottia nidus-avis	18.5661	60.2352
Neottia nidus-avis	18.7962	59.9672
Neottia nidus-avis	18.2379	60.1902
Neottia nidus-avis	18.2423	60.2525
Neottia nidus-avis	18.1536	60.3206
Neottia nidus-avis	18.8391	60.0144
Neottia nidus-avis	17.8002	60.4806
Neottia nidus-avis	17.7518	60.5267
Neottia nidus-avis	18.1309	60.3475
Neottia nidus-avis	17.8016	60.4866
Neottia nidus-avis	18.2643	60.2936
Neottia nidus-avis	18.8984	59.9441
Neottia nidus-avis	18.12	60.261
Neottia nidus-avis	18.1557	60.2576
Neottia nidus-avis	17.4581	60.403
Neottia nidus-avis	18.2937	60.3147
Neottia nidus-avis	18.1153	60.3211
Neottia nidus-avis	18.6385	60.0772
Neottia nidus-avis	18.727	60.1197
Neottia nidus-avis	18.287	60.3154
Neottia nidus-avis	18.7162	59.9955
Neottia nidus-avis	17.367	60.3792
Neottia nidus-avis	18.48	60.2892
Neottia nidus-avis	18.3276	60.2785
Neottia nidus-avis	18.0967	60.2657
Neottia nidus-avis	18.4472	60.2426
Neottia nidus-avis	18.2962	60.3004
Neottia nidus-avis	18.7911	60.0412
Neottia nidus-avis	18.5408	59.9998
Neottia nidus-avis	17.985	60.3892
Neottia nidus-avis	18.251	60.2235
Neottia nidus-avis	18.7098	60.069
Neottia nidus-avis	18.1627	60.343
Neottia nidus-avis	18.7072	60.0694
Neottia nidus-avis	18.4206	60.2795
Neottia nidus-avis	18.7238	59.999
Neottia nidus-avis	17.6214	60.3415
Neottia nidus-avis	18.7092	60.107
Neottia nidus-avis	17.9755	60.558
Neottia nidus-avis	18.5097	60.2327
Neottia nidus-avis	18.3297	60.2759
Neottia nidus-avis	18.8047	60.0526
Neottia nidus-avis	17.6348	60.2654
Neottia nidus-avis	18.3657	60.2918
Neottia nidus-avis	16.9782	57.1728
Neottia nidus-avis	16.5295	56.7505
Neottia nidus-avis	16.5491	56.7675
Neottia nidus-avis	16.5413	56.7592
Neottia nidus-avis	15.8009	57.2675
Neottia nidus-avis	16.4725	57.4132
Neottia nidus-avis	14.9672	59.3293
Neottia nidus-avis	16.292	59.4804
Neottia nidus-avis	16.6942	58.1098
Neottia nidus-avis	15.6562	58.2291
Neottia nidus-avis	15.5554	58.19
Neottia nidus-avis	15.5486	58.077
Neottia nidus-avis	15.813	58.6398
Neottia nidus-avis	15.1222	58.5533
Neottia nidus-avis	15.1844	58.5009
Neottia nidus-avis	17.3103	60.5616
Neottia nidus-avis	16.1251	58.5572
Neottia nidus-avis	15.8427	58.6273
Neottia nidus-avis	15.7955	58.6439
Neottia nidus-avis	15.5151	58.4229
Neottia nidus-avis	18.2237	62.8013
Neottia nidus-avis	15.1772	56.2596
Neottia nidus-avis	16.3297	58.8213
Neottia nidus-avis	14.9712	56.2655
Neottia nidus-avis	12.9433	56.4145
Neottia nidus-avis	12.9864	56.4102
Neottia nidus-avis	13.0504	56.8626
Neottia nidus-avis	12.9875	56.8894
Neottia nidus-avis	12.9923	56.4056
Neottia nidus-avis	15.1008	58.8877
Neottia nidus-avis	14.9334	59.0623
Neottia nidus-avis	14.5949	59.1995
Neottia nidus-avis	14.8802	59.4639
Neottia nidus-avis	14.9894	59.2949
Neottia nidus-avis	14.7899	59.2407
Neottia nidus-avis	15.2888	59.0794
Neottia nidus-avis	14.9255	59.296
Neottia nidus-avis	15.4232	59.118
Neottia nidus-avis	14.9663	59.3287
Neottia nidus-avis	11.5927	58.3838
Neottia nidus-avis	12.4686	58.7694
Neottia nidus-avis	13.7343	58.4834
Neottia nidus-avis	12.1173	58.5438
Neottia nidus-avis	13.4603	58.1905
Neottia nidus-avis	13.5366	58.1961
Neottia nidus-avis	13.8559	58.4844
Neottia nidus-avis	12.1102	58.55
Neottia nidus-avis	11.1812	58.9226
Neottia nidus-avis	18.6849	57.3472
Neottia nidus-avis	16.9572	57.1476
Neottia nidus-avis	17.3086	60.5627
Neottia nidus-avis	16.6085	56.7475
Neottia nidus-avis	16.7641	56.8052
Neottia nidus-avis	16.7626	56.8056
Neottia nidus-avis	16.6176	56.7571
Neottia nidus-avis	16.6181	56.7569
Neottia nidus-avis	12.9921	56.4056
Neottia nidus-avis	16.637	56.8674
Neottia nidus-avis	16.6386	56.8689
Neottia nidus-avis	13.0056	56.8411
Neottia nidus-avis	12.9827	56.4126
Neottia nidus-avis	13.5003	58.6562
Neottia nidus-avis	13.4731	58.6453
Neottia nidus-avis	13.5005	58.6555
Neottia nidus-avis	18.235	57.3807
Neottia nidus-avis	14.0725	55.8265
Neottia nidus-avis	17.9973	60.4674
Neottia nidus-avis	16.4007	58.8892
Neottia nidus-avis	12.1198	58.5432
Neottia nidus-avis	14.053	56.1066
Neottia nidus-avis	19.0589	59.885
Neottia nidus-avis	13.594	58.2309
Neottia nidus-avis	13.4528	58.1417
Neottia nidus-avis	13.5501	58.1908
Neottia nidus-avis	13.4656	58.182
Neottia nidus-avis	13.8571	58.43
Neottia nidus-avis	13.5469	58.1863
Neottia nidus-avis	13.5471	58.1863
Neottia nidus-avis	13.4531	58.1425
Neottia nidus-avis	13.5501	58.192
Neottia nidus-avis	16.5782	56.6637
Neottia nidus-avis	12.4046	58.4774
Neottia nidus-avis	18.9923	57.8499
Neottia nidus-avis	18.7674	57.8114
Neottia nidus-avis	18.82	57.8019
Neottia nidus-avis	16.605	56.6388
Neottia nidus-avis	16.6112	56.6424
Neottia nidus-avis	18.6741	59.6465
Neottia nidus-avis	16.5638	56.6581
Neottia nidus-avis	16.5599	56.6577
Neottia nidus-avis	16.6444	56.8731
Neottia nidus-avis	16.6305	56.7856
Neottia nidus-avis	16.6132	56.6211
Neottia nidus-avis	16.293	59.4803
Neottia nidus-avis	17.5614	58.9149
Neottia nidus-avis	16.611	56.6233
Neottia nidus-avis	17.6944	60.3657
Neottia nidus-avis	16.5119	56.6168
Neottia nidus-avis	17.2013	62.0657
Neottia nidus-avis	14.5952	59.1998
Neottia nidus-avis	16.536	56.7608
Neottia nidus-avis	17.6684	59.0483
Neottia nidus-avis	16.5461	56.6374
Neottia nidus-avis	17.0466	57.3516
Neottia nidus-avis	17.0403	57.3335
Neottia nidus-avis	16.6772	56.741
Neottia nidus-avis	16.6882	56.7368
Neottia nidus-avis	16.6446	56.6234
Neottia nidus-avis	12.4846	58.811
Neottia nidus-avis	16.3399	58.8352
Neottia nidus-avis	16.6463	56.6247
Neottia nidus-avis	18.46	60.0882
Neottia nidus-avis	16.8894	58.617
Neottia nidus-avis	16.555	56.6451
Neottia nidus-avis	16.8925	58.6168
Neottia nidus-avis	16.5462	56.7665
Neottia nidus-avis	16.6451	56.7575
Neottia nidus-avis	16.6408	56.7574
Neottia nidus-avis	16.6007	56.6285
Neottia nidus-avis	18.2876	57.3241
Neottia nidus-avis	16.6068	56.6271
Neottia nidus-avis	16.3966	59.4489
Neottia nidus-avis	16.3975	59.4496
Neottia nidus-avis	17.9535	60.5513
Neottia nidus-avis	14.926	59.2929
Neottia nidus-avis	14.9208	59.296
Neottia nidus-avis	14.9172	59.2947
Neottia nidus-avis	14.9227	59.2949
Neottia nidus-avis	14.9227	59.2948
Neottia nidus-avis	14.923	59.2937
Neottia nidus-avis	14.9277	59.2938
Neottia nidus-avis	14.9224	59.2956
Neottia nidus-avis	16.6186	56.6795
Neottia nidus-avis	16.6314	56.7015
Neottia nidus-avis	16.6308	56.6993
Neottia nidus-avis	17.0414	57.3512
Neottia nidus-avis	18.9342	57.7858
Neottia nidus-avis	16.3958	59.4489
Neottia nidus-avis	13.0949	56.0877
Neottia nidus-avis	16.5741	56.6239
Neottia nidus-avis	18.6862	57.4167
Neottia nidus-avis	16.6814	56.7527
Neottia nidus-avis	16.6854	56.755
Neottia nidus-avis	16.6826	56.753
Neottia nidus-avis	18.2359	57.3801
Neottia nidus-avis	16.575	56.6168
Neottia nidus-avis	16.2948	58.2749
Neottia nidus-avis	16.6802	56.7716
Neottia nidus-avis	17.6159	60.6167
Neottia nidus-avis	17.8801	60.5679
Neottia nidus-avis	18.0225	60.4718
Neottia nidus-avis	17.6109	60.6121
Neottia nidus-avis	17.6007	60.6185
Neottia nidus-avis	17.5985	60.6187
Neottia nidus-avis	17.354	60.4768
Neottia nidus-avis	18.2202	62.8
Neottia nidus-avis	13.3691	55.951
Neottia nidus-avis	16.6364	56.7058
Neottia nidus-avis	13.7674	57.8651
Neottia nidus-avis	1.0329	44.9969
Neottia nidus-avis	0.5216	45.0767
Neottia nidus-avis	0.7684	45.2621
Neottia nidus-avis	1.2894	44.911
Neottia nidus-avis	1.2839	45.0911
Neottia nidus-avis	0.7648	45.3521
Neottia nidus-avis	0.9094	44.9045
Neottia nidus-avis	1.0297	45.0869
Neottia nidus-avis	0.6448	45.1695
Neottia nidus-avis	1.1627	44.909
Neottia nidus-avis	-0.6036	44.7756
Neottia nidus-avis	-0.7478	45.0412
Neottia nidus-avis	-0.4773	44.7796
Neottia nidus-avis	-0.6152	44.9555
Neottia nidus-avis	-0.5978	44.6857
Neottia nidus-avis	0.1543	44.7977
Neottia nidus-avis	-0.4718	44.6897
Neottia nidus-avis	0.0327	44.7044
Neottia nidus-avis	-0.7358	44.8614
Neottia nidus-avis	-0.0984	44.7909
Neottia nidus-avis	-0.2403	45.0572
Neottia nidus-avis	-0.2093	44.5174
Neottia nidus-avis	1.0548	44.3668
Neottia nidus-avis	0.7093	46.7022
Neottia nidus-avis	0.6179	45.7995
Neottia nidus-avis	-0.2823	47.9396
Neottia nidus-avis	-0.2028	48.8421
Neottia nidus-avis	0.044	49.2984
Neottia nidus-avis	-0.2083	48.932
Neottia nidus-avis	0.196	49.0321
Neottia nidus-avis	-0.3621	49.1978
Neottia nidus-avis	0.0492	49.2086
Neottia nidus-avis	-0.0933	49.295
Neottia nidus-avis	0.3281	49.1251
Neottia nidus-avis	-0.6173	48.9204
Neottia nidus-avis	0.3234	49.215
Neottia nidus-avis	0.3327	49.0352
Neottia nidus-avis	0.1765	49.3915
Neottia nidus-avis	-0.3563	49.108
Neottia nidus-avis	0.1863	49.2118
Neottia nidus-avis	-0.0826	49.1153
Neottia nidus-avis	0.1814	49.3017
Neottia nidus-avis	-3.1706	48.5452
Neottia nidus-avis	-3.5756	48.5234
Neottia nidus-avis	-3.4406	48.5308
Neottia nidus-avis	-3.0562	48.7315
Neottia nidus-avis	-4.0908	48.313
Neottia nidus-avis	-0.2602	47.5798
Neottia nidus-avis	0.0208	47.3171
Neottia nidus-avis	6e-4	47.6769
Neottia nidus-avis	0.153	47.3204
Neottia nidus-avis	-0.2657	47.6698
Neottia nidus-avis	-0.376	47.3062
Neottia nidus-avis	0.0107	47.497
Neottia nidus-avis	-0.1063	47.2237
Neottia nidus-avis	14.6229	67.0055
Neottia nidus-avis	6.2801	62.5322
Neottia nidus-avis	10.0742	59.7394
Neottia nidus-avis	6.2776	62.5316
Neottia nidus-avis	7.1293	45.1358
Neottia nidus-avis	23.5571	46.3605
Neottia nidus-avis	9.1511	44.615
Neottia nidus-avis	18.9046	57.795
Neottia nidus-avis	18.3008	57.0892
Neottia nidus-avis	16.5992	56.6678
Neottia nidus-avis	18.7361	57.6586
Neottia nidus-avis	18.2975	57.0903
Neottia nidus-avis	16.552	56.6488
Neottia nidus-avis	18.722	57.3482
Neottia nidus-avis	18.7215	57.3481
Neottia nidus-avis	12.9562	47.5441
Neottia nidus-avis	13.7841	58.2931
Neottia nidus-avis	13.7907	58.3033
Neottia nidus-avis	6.15	49.7
Neottia nidus-avis	6.14	49.71
Neottia nidus-avis	6.25	49.84
Neottia nidus-avis	6.18	49.81
Neottia nidus-avis	6.41	49.63
Neottia nidus-avis	6.42	49.63
Neottia nidus-avis	6.18	49.7
Neottia nidus-avis	5.91	49.67
Neottia nidus-avis	5.9	49.67
Neottia nidus-avis	5.89	49.5
Neottia nidus-avis	6.28	49.5
Neottia nidus-avis	6.29	49.5
Neottia nidus-avis	6.34	49.66
Neottia nidus-avis	5.97	49.8
Neottia nidus-avis	5.92	49.51
Neottia nidus-avis	5.94	49.53
Neottia nidus-avis	6.18	49.77
Neottia nidus-avis	6.21	49.89
Neottia nidus-avis	6.05	49.72
Neottia nidus-avis	6.32	49.56
Neottia nidus-avis	6.49	49.78
Neottia nidus-avis	6.2	49.78
Neottia nidus-avis	6.42	49.8
Neottia nidus-avis	6.15	49.87
Neottia nidus-avis	6.23	49.81
Neottia nidus-avis	6.14	49.85
Neottia nidus-avis	6.18	49.92
Neottia nidus-avis	16.9659	59.2347
Neottia nidus-avis	16.9221	59.2351
Neottia nidus-avis	17.0096	59.2343
Neottia nidus-avis	16.8345	59.2358
Neottia nidus-avis	17.0534	59.2339
Neottia nidus-avis	17.1401	59.2106
Neottia nidus-avis	16.9199	59.1677
Neottia nidus-avis	17.2733	59.254
Neottia nidus-avis	16.7494	59.3262
Neottia nidus-avis	17.012	59.3016
Neottia nidus-avis	16.7055	59.3265
Neottia nidus-avis	16.8825	59.37
Neottia nidus-avis	17.193	59.4344
Neottia nidus-avis	18.398	59.0568
Neottia nidus-avis	18.2286	59.1275
Neottia nidus-avis	18.1414	59.1291
Neottia nidus-avis	18.0541	59.1306
Neottia nidus-avis	17.9669	59.1321
Neottia nidus-avis	17.791	59.1125
Neottia nidus-avis	18.0163	59.2211
Neottia nidus-avis	18.06	59.2203
Neottia nidus-avis	13.1111	56.0839
Neottia nidus-avis	18.2787	59.2163
Neottia nidus-avis	18.2554	59.7468
Neottia nidus-avis	18.0585	59.1979
Neottia nidus-avis	17.5776	59.2053
Neottia nidus-avis	17.6687	59.2714
Neottia nidus-avis	17.6237	59.2496
Neottia nidus-avis	18.4432	59.0784
Neottia nidus-avis	18.445	59.1008
Neottia nidus-avis	18.4885	59.0999
Neottia nidus-avis	18.3282	59.7423
Neottia nidus-avis	18.3381	59.7474
Neottia nidus-avis	18.329	59.7425
Neottia nidus-avis	18.2233	62.8001
Neottia nidus-avis	18.3307	59.7433
Neottia nidus-avis	18.2231	62.8004
Neottia nidus-avis	18.2193	62.7994
Neottia nidus-avis	18.2159	62.7991
Neottia nidus-avis	18.2213	62.7998
Neottia nidus-avis	18.2198	62.7995
Neottia nidus-avis	18.2201	62.7998
Neottia nidus-avis	18.221	62.7997
Neottia nidus-avis	15.5328	58.415
Neottia nidus-avis	16.3296	58.8211
Neottia nidus-avis	13.4984	58.6553
Neottia nidus-avis	13.5242	58.6422
Neottia nidus-avis	18.3379	59.7443
Neottia nidus-avis	15.9322	59.1538
Neottia nidus-avis	18.7793	59.9766
Neottia nidus-avis	16.5551	56.6739
Neottia nidus-avis	18.7932	57.7038
Neottia nidus-avis	16.6347	56.701
Neottia nidus-avis	16.6312	56.7002
Neottia nidus-avis	16.6405	56.7063
Neottia nidus-avis	16.622	56.7102
Neottia nidus-avis	16.5665	56.671
Neottia nidus-avis	16.5805	56.6526
Neottia nidus-avis	14.0724	57.6845
Neottia nidus-avis	18.4303	59.8697
Neottia nidus-avis	18.2488	57.2136
Neottia nidus-avis	18.7262	59.9965
Neottia nidus-avis	18.7083	60.1093
Neottia nidus-avis	18.7284	60.118
Neottia nidus-avis	18.7077	60.1093
Neottia nidus-avis	18.7151	60.1098
Neottia nidus-avis	18.7086	60.1071
Neottia nidus-avis	18.7534	59.9695
Neottia nidus-avis	18.7088	60.109
Neottia nidus-avis	18.7557	59.9714
Neottia nidus-avis	18.2631	59.8863
Neottia nidus-avis	18.192	59.9831
Neottia nidus-avis	18.2659	59.8864
Neottia nidus-avis	18.4616	59.8148
Neottia nidus-avis	14.5967	57.2032
Neottia nidus-avis	14.8005	56.9463
Neottia nidus-avis	14.8645	57.4722
Neottia nidus-avis	18.3453	57.6848
Neottia nidus-avis	15.4193	57.3278
Neottia nidus-avis	13.8765	56.445
Neottia nidus-avis	14.5334	57.7413
Neottia nidus-avis	14.3502	58.0384
Neottia nidus-avis	14.0751	57.6853
Neottia nidus-avis	14.3304	58.0238
Neottia nidus-avis	14.4127	57.8245
Neottia nidus-avis	14.3355	58.0239
Neottia nidus-avis	14.308	57.7497
Neottia nidus-avis	14.3389	57.8991
Neottia nidus-avis	14.2737	57.8462
Neottia nidus-avis	16.5463	56.7667
Neottia nidus-avis	16.5938	56.5948
Neottia nidus-avis	16.5987	56.6628
Neottia nidus-avis	16.5773	56.6583
Neottia nidus-avis	16.6384	56.8696
Neottia nidus-avis	16.6389	56.8693
Neottia nidus-avis	16.5758	56.6282
Neottia nidus-avis	17.951	60.3474
Neottia nidus-avis	16.5895	56.6706
Neottia nidus-avis	16.6252	56.639
Neottia nidus-avis	16.6472	56.747
Neottia nidus-avis	16.6314	56.7499
Neottia nidus-avis	16.629	56.7458
Neottia nidus-avis	16.5585	56.6516
Neottia nidus-avis	16.331	58.8204
Neottia nidus-avis	16.6341	56.7861
Neottia nidus-avis	16.2938	59.4801
Neottia nidus-avis	17.8256	60.0088
Neottia nidus-avis	17.9576	60.5239
Neottia nidus-avis	17.4283	60.2559
Neottia nidus-avis	17.615	60.6262
Neottia nidus-avis	17.555	60.4505
Neottia nidus-avis	17.8238	60.576
Neottia nidus-avis	17.6017	60.6145
Neottia nidus-avis	17.614	60.6257
Neottia nidus-avis	17.5542	60.4505
Neottia nidus-avis	17.6144	60.6255
Neottia nidus-avis	16.5819	56.6723
Neottia nidus-avis	16.5913	56.6703
Neottia nidus-avis	16.5866	56.6699
Neottia nidus-avis	16.5889	56.6711
Neottia nidus-avis	16.5774	56.6704
Neottia nidus-avis	16.5437	56.764
Neottia nidus-avis	16.5387	56.6451
Neottia nidus-avis	17.0034	57.2538
Neottia nidus-avis	17.0026	57.2548
Neottia nidus-avis	17.0035	57.2543
Neottia nidus-avis	13.4991	58.6545
Neottia nidus-avis	17.0405	57.3228
Neottia nidus-avis	16.6446	58.1901
Neottia nidus-avis	18.1878	57.5792
Neottia nidus-avis	16.6387	56.7658
Neottia nidus-avis	18.0749	59.2138
Neottia nidus-avis	16.5958	56.6687
Neottia nidus-avis	18.1613	60.3415
Neottia nidus-avis	16.6314	56.7012
Neottia nidus-avis	17.6236	60.4365
Neottia nidus-avis	16.5142	56.6905
Neottia nidus-avis	17.0704	57.3521
Neottia nidus-avis	17.0717	57.3521
Neottia nidus-avis	17.0713	57.352
Neottia nidus-avis	16.9501	59.2135
Neottia nidus-avis	16.9528	59.2137
Neottia nidus-avis	16.9501	59.2125
Neottia nidus-avis	17.042	58.7253
Neottia nidus-avis	17.0411	58.7256
Neottia nidus-avis	17.0419	58.7252
Neottia nidus-avis	17.0412	58.725
Neottia nidus-avis	16.6404	56.746
Neottia nidus-avis	18.7859	57.799
Neottia nidus-avis	16.6239	56.6308
Neottia nidus-avis	16.3347	58.8206
Neottia nidus-avis	16.6221	56.63
Neottia nidus-avis	16.632	56.628
Neottia nidus-avis	16.2924	59.481
Neottia nidus-avis	14.4089	56.1391
Neottia nidus-avis	18.6369	59.5842
Neottia nidus-avis	18.5007	59.8013
Neottia nidus-avis	18.2608	59.822
Neottia nidus-avis	6.0614	49.1899
Neottia nidus-avis	8.573	50.6261
Neottia nidus-avis	16.9333	48.1333
Neottia nidus-avis	23.4032	42.1589
Neottia nidus-avis	9.8282	44.7831
Neottia nidus-avis	19.9065	44.2373
Neottia nidus-avis	18.7661	57.8366
Neottia nidus-avis	19.1576	57.9437
Neottia nidus-avis	18.7294	57.4139
Neottia nidus-avis	18.6994	57.4794
Neottia nidus-avis	18.7672	57.8916
Neottia nidus-avis	18.7674	57.8918
Neottia nidus-avis	-0.91	42.91
Neottia nidus-avis	9.7252	59.1767
Neottia nidus-avis	9.304	58.8326
Neottia nidus-avis	6.304	61.8636
Neottia nidus-avis	10.549	59.9252
Neottia nidus-avis	7.4001	62.9749
Neottia nidus-avis	7.4602	62.9876
Neottia nidus-avis	10.4582	59.8158
Neottia nidus-avis	10.4562	59.8148
Neottia nidus-avis	10.4562	59.8149
Neottia nidus-avis	10.4634	59.8367
Neottia nidus-avis	10.4791	59.7945
Neottia nidus-avis	10.4779	59.7918
Neottia nidus-avis	10.456	59.8201
Neottia nidus-avis	8.2863	59.4082
Neottia nidus-avis	8.2947	59.4097
Neottia nidus-avis	8.2855	59.4087
Neottia nidus-avis	8.2989	59.4053
Neottia nidus-avis	10.338	60.147
Neottia nidus-avis	-8.237	53.9896
Neottia nidus-avis	-9.2217	53.3794
Neottia nidus-avis	-8.2454	53.991
Neottia nidus-avis	17.3934	59.0373
Neottia nidus-avis	12.3614	58.9735
Neottia nidus-avis	16.9645	57.281
Neottia nidus-avis	14.4089	56.1393
Neottia nidus-avis	6.5531	60.1014
Neottia nidus-avis	10.4708	59.8109
Neottia nidus-avis	10.4719	59.3963
Neottia nidus-avis	20.0653	48.7657
Neottia nidus-avis	20.3402	48.4944
Neottia nidus-avis	1.8186	49.868
Neottia nidus-avis	1.6796	49.8666
Neottia nidus-avis	2.2448	49.2423
Neottia nidus-avis	2.2422	49.4221
Neottia nidus-avis	1.6773	49.9564
Neottia nidus-avis	1.5355	50.0446
Neottia nidus-avis	2.106	49.3313
Neottia nidus-avis	1.8206	49.7782
Neottia nidus-avis	2.5202	49.1538
Neottia nidus-avis	2.5186	49.3336
Neottia nidus-avis	1.6911	49.4174
Neottia nidus-avis	1.8329	49.239
Neottia nidus-avis	3.4798	49.1538
Neottia nidus-avis	3.3445	49.424
Neottia nidus-avis	19.9715	60.1712
Neottia nidus-avis	25.0464	61.1597
Neottia nidus-avis	25.6381	60.3592
Neottia nidus-avis	24.0094	60.3325
Neottia nidus-avis	24.6334	61.3372
Neottia nidus-avis	24.7266	60.4365
Neottia nidus-avis	31.0536	63.1393
Neottia nidus-avis	25.0041	61.0918
Neottia nidus-avis	19.9623	60.1297
Neottia nidus-avis	25.2219	61.3417
Neottia nidus-avis	28.993	61.8773
Neottia nidus-avis	24.6328	61.3369
Neottia nidus-avis	25.5995	61.2563
Neottia nidus-avis	28.3675	62.3709
Neottia nidus-avis	27.8292	62.0822
Neottia nidus-avis	28.7401	61.0895
Neottia nidus-avis	30.3123	62.2066
Neottia nidus-avis	24.6952	60.4943
Neottia nidus-avis	30.2922	62.1981
Neottia nidus-avis	23.922	60.2003
Neottia nidus-avis	23.8548	60.2522
Neottia nidus-avis	23.7024	60.2044
Neottia nidus-avis	24.6886	60.3429
Neottia nidus-avis	24.6945	60.5033
Neottia nidus-avis	25.0052	61.09
Neottia nidus-avis	19.56	60.2108
Neottia nidus-avis	23.9839	60.1976
Neottia nidus-avis	23.384	61.4422
Neottia nidus-avis	24.6419	60.6598
Neottia nidus-avis	24.3854	60.1608
Neottia nidus-avis	23.1263	61.6575
Neottia nidus-avis	19.6728	60.2536
Neottia nidus-avis	20.0122	60.3621
Neottia nidus-avis	24.7391	60.2571
Neottia nidus-avis	20.2107	60.2823
Neottia nidus-avis	24.9139	60.3498
Neottia nidus-avis	20.2476	60.104
Neottia nidus-avis	28.6225	62.0617
Neottia nidus-avis	23.1587	59.8613
Neottia nidus-avis	24.2731	61.5055
Neottia nidus-avis	21.2581	60.5118
Neottia nidus-avis	26.1608	61.1712
Neottia nidus-avis	22.9698	59.9455
Neottia nidus-avis	24.0257	60.1532
Neottia nidus-avis	24.4635	61.1277
Neottia nidus-avis	28.4355	62.1535
Neottia nidus-avis	24.0175	60.2429
Neottia nidus-avis	28.739	61.0864
Neottia nidus-avis	23.9364	60.211
Neottia nidus-avis	23.9212	60.2093
Neottia nidus-avis	19.5893	60.1813
Neottia nidus-avis	19.6795	60.235
Neottia nidus-avis	20.0272	60.3633
Neottia nidus-avis	19.5696	60.1487
Neottia nidus-avis	19.9455	60.0774
Neottia nidus-avis	28.4313	62.0638
Neottia nidus-avis	20.1476	60.1935
Neottia nidus-avis	19.8828	60.234
Neottia nidus-avis	28.7383	61.0896
Neottia nidus-avis	19.729	60.2815
Neottia nidus-avis	25.2153	60.4175
Neottia nidus-avis	27.4881	62.8779
Neottia nidus-avis	23.9204	60.2182
Neottia nidus-avis	19.5346	60.1715
Neottia nidus-avis	28.7577	61.2567
Neottia nidus-avis	19.7278	60.2787
Neottia nidus-avis	23.9296	60.2063
Neottia nidus-avis	24.6939	60.4993
Neottia nidus-avis	23.9497	60.2907
Neottia nidus-avis	19.7105	60.2872
Neottia nidus-avis	23.6031	60.3183
Neottia nidus-avis	28.741	61.0868
Neottia nidus-avis	19.8602	60.3495
Neottia nidus-avis	23.9826	60.1994
Neottia nidus-avis	19.7304	60.2793
Neottia nidus-avis	22.3935	60.0301
Neottia nidus-avis	23.9178	60.1975
Neottia nidus-avis	23.9227	60.2223
Neottia nidus-avis	19.731	60.2807
Neottia nidus-avis	23.585	60.3178
Neottia nidus-avis	23.5953	60.2192
Neottia nidus-avis	19.5752	60.2436
Neottia nidus-avis	23.9314	60.2252
Neottia nidus-avis	19.931	60.3153
Neottia nidus-avis	20.1278	60.2015
Neottia nidus-avis	19.5337	60.1872
Neottia nidus-avis	23.6211	60.3187
Neottia nidus-avis	19.7402	60.1131
Neottia nidus-avis	19.8639	60.1172
Neottia nidus-avis	28.8881	61.8743
Neottia nidus-avis	28.7572	61.2477
Neottia nidus-avis	23.6221	60.3098
Neottia nidus-avis	24.0924	61.3267
Neottia nidus-avis	19.9304	60.11
Neottia nidus-avis	23.5679	60.3084
Neottia nidus-avis	23.8629	60.2528
Neottia nidus-avis	25.901	60.2688
Neottia nidus-avis	20.0135	60.0887
Neottia nidus-avis	19.8674	60.1188
Neottia nidus-avis	23.5669	60.3173
Neottia nidus-avis	20.1887	60.0092
Neottia nidus-avis	20.04	60.359
Neottia nidus-avis	28.7341	61.0778
Neottia nidus-avis	20.1865	60.0064
Neottia nidus-avis	24.0705	60.3563
Neottia nidus-avis	30.2769	62.2344
Neottia nidus-avis	19.5976	60.2373
Neottia nidus-avis	25.0721	60.2759
Neottia nidus-avis	23.6989	60.2035
Neottia nidus-avis	25.6376	61.0189
Neottia nidus-avis	23.6852	60.4012
Neottia nidus-avis	19.7522	60.2098
Neottia nidus-avis	24.6109	60.5455
Neottia nidus-avis	20.0351	60.1101
Neottia nidus-avis	23.9845	60.1981
Neottia nidus-avis	19.5576	60.1615
Neottia nidus-avis	20.0406	60.1063
Neottia nidus-avis	28.7117	61.0957
Neottia nidus-avis	28.7312	61.0968
Neottia nidus-avis	20.0403	60.1054
Neottia nidus-avis	24.633	61.337
Neottia nidus-avis	24.1022	61.3224
Neottia nidus-avis	8.0272	63.0673
Neottia nidus-avis	8.0329	62.9935
Neottia nidus-avis	10.4743	59.8702
Neottia nidus-avis	8.0373	63.0657
Neottia nidus-avis	7.1133	62.9319
Neottia nidus-avis	14.4802	67.0109
Neottia nidus-avis	16.9521	58.6381
Neottia nidus-avis	16.5477	56.7631
Neottia nidus-avis	16.546	56.7628
Neottia nidus-avis	13.0818	55.6534
Neottia nidus-avis	13.0805	55.6529
Neottia nidus-avis	13.0821	55.6536
Neottia nidus-avis	17.5866	58.9356
Neottia nidus-avis	12.118	58.5436
Neottia nidus-avis	18.5064	57.8279
Neottia nidus-avis	18.7048	60.1176
Neottia nidus-avis	17.0998	58.7702
Neottia nidus-avis	13.3425	58.6015
Neottia nidus-avis	17.6894	59.6305
Neottia nidus-avis	15.5352	58.4144
Neottia nidus-avis	17.4085	60.5832
Neottia nidus-avis	18.1781	59.239
Neottia nidus-avis	14.5786	67.0169
Neottia nidus-avis	7.9071	63.0186
Neottia nidus-avis	5.9184	50.8292
Neottia nidus-avis	6.26	49.85
Neottia nidus-avis	6.26	49.03
Neottia nidus-avis	6.19	49.81
Neottia nidus-avis	6.24	49.92
Neottia nidus-avis	6.34	49.47
Neottia nidus-avis	6.35	49.48
Neottia nidus-avis	6.34	49.48
Neottia nidus-avis	6.08	49.47
Neottia nidus-avis	6.05	49.47
Neottia nidus-avis	6.05	49.46
Neottia nidus-avis	6.5	49.8
Neottia nidus-avis	6.02	49.76
Neottia nidus-avis	6.07	49.74
Neottia nidus-avis	6.11	49.72
Neottia nidus-avis	6.09	49.71
Neottia nidus-avis	5.89	49.58
Neottia nidus-avis	5.98	49.81
Neottia nidus-avis	6.08	49.85
Neottia nidus-avis	6.11	49.83
Neottia nidus-avis	5.86	49.56
Neottia nidus-avis	5.88	49.55
Neottia nidus-avis	5.94	49.57
Neottia nidus-avis	6.25	49.67
Neottia nidus-avis	6.39	49.67
Neottia nidus-avis	6.4	49.65
Neottia nidus-avis	6.42	49.68
Neottia nidus-avis	5.89	49.6
Neottia nidus-avis	6.12	49.47
Neottia nidus-avis	6.14	49.5
Neottia nidus-avis	6.13	49.49
Neottia nidus-avis	6.14	49.49
Neottia nidus-avis	6.15	49.49
Neottia nidus-avis	5.87	49.55
Neottia nidus-avis	5.86	49.54
Neottia nidus-avis	5.88	49.53
Neottia nidus-avis	5.86	49.53
Neottia nidus-avis	6.15	49.76
Neottia nidus-avis	6.08	49.84
Neottia nidus-avis	6.14	49.77
Neottia nidus-avis	6.05	49.84
Neottia nidus-avis	6.13	49.78
Neottia nidus-avis	6.12	49.74
Neottia nidus-avis	6.13	49.74
Neottia nidus-avis	6.07	49.83
Neottia nidus-avis	5.94	49.77
Neottia nidus-avis	6.09	49.83
Neottia nidus-avis	5.86	49.8
Neottia nidus-avis	5.95	49.78
Neottia nidus-avis	6.08	49.82
Neottia nidus-avis	6.07	49.81
Neottia nidus-avis	5.94	49.79
Neottia nidus-avis	6.14	49.79
Neottia nidus-avis	6	49.46
Neottia nidus-avis	6.12	49.83
Neottia nidus-avis	6.16	49.84
Neottia nidus-avis	6.17	49.82
Neottia nidus-avis	6.2	49.83
Neottia nidus-avis	6.21	49.82
Neottia nidus-avis	6.21	49.77
Neottia nidus-avis	6.01	49.46
Neottia nidus-avis	7.1138	62.9502
Neottia nidus-avis	7.9049	63.0183
Neottia nidus-avis	9.3232	58.8774
Neottia nidus-avis	8.0063	63.0026
Neottia nidus-avis	10.4915	59.7665
Neottia nidus-avis	6.5138	62.4351
Neottia nidus-avis	9.3829	42.4838
Neottia nidus-avis	-0.3747	43.0714
Neottia nidus-avis	6.4849	46.9426
Neottia nidus-avis	5.9301	46.4174
Neottia nidus-avis	5.892	45.6975
Neottia nidus-avis	6.2306	49.2914
Neottia nidus-avis	6.2363	49.3812
Neottia nidus-avis	6.3505	49.0181
Neottia nidus-avis	5.7751	48.4928
Neottia nidus-avis	7.3156	47.4554
Neottia nidus-avis	3.8277	45.1912
Neottia nidus-avis	5.6398	48.4959
Neottia nidus-avis	2.9356	45.8246
Neottia nidus-avis	2.8074	45.6444
Neottia nidus-avis	4.9302	47.6094
Neottia nidus-avis	3.6882	44.2018
Neottia nidus-avis	3.5658	44.4726
Neottia nidus-avis	4.5814	44.8229
Neottia nidus-avis	3.5721	45.1028
Neottia nidus-avis	6.2602	47.5798
Neottia nidus-avis	3.573	45.1928
Neottia nidus-avis	4.4457	44.4646
Neottia nidus-avis	4.7911	47.4316
Neottia nidus-avis	4.8032	47.7915
Neottia nidus-avis	4.8186	48.2413
Neottia nidus-avis	4.8002	47.7015
Neottia nidus-avis	3.44	44.4732
Neottia nidus-avis	3.736	47.8931
Neottia nidus-avis	4.3284	44.8262
Neottia nidus-avis	4.6669	47.7035
Neottia nidus-avis	4.6754	47.9734
Neottia nidus-avis	3.6022	47.8938
Neottia nidus-avis	4.6725	47.8835
Neottia nidus-avis	5.2494	48.8639
Neottia nidus-avis	5.265	49.2234
Neottia nidus-avis	2.5564	44.9233
Neottia nidus-avis	2.5586	44.6532
Neottia nidus-avis	4.1297	47.5299
Neottia nidus-avis	6.0704	46.5939
Neottia nidus-avis	6.0653	46.504
Neottia nidus-avis	3.9535	45.1002
Neottia nidus-avis	3.4668	47.7145
Neottia nidus-avis	7.0401	49.0869
Neottia nidus-avis	4.2712	47.8885
Neottia nidus-avis	2.8114	44.4739
Neottia nidus-avis	3.0638	45.2843
Neottia nidus-avis	6.0879	49.2051
Neottia nidus-avis	6.6503	45.4952
Neottia nidus-avis	6.7726	47.294
Neottia nidus-avis	1.1773	44.459
Neottia nidus-avis	1.5497	44.6446
Neottia nidus-avis	5.3628	45.3495
Neottia nidus-avis	-0.9812	42.9606
Neottia nidus-avis	0.2426	42.999
Neottia nidus-avis	0.6211	42.7381
Neottia nidus-avis	6.2009	46.5904
Neottia nidus-avis	6.2276	47.0402
Neottia nidus-avis	6.2665	45.507
Neottia nidus-avis	5.7636	45.7007
Neottia nidus-avis	0.2409	45.6107
Neottia nidus-avis	5.7954	46.3307
Neottia nidus-avis	6.6299	49.1
Neottia nidus-avis	5.935	46.5074
Neottia nidus-avis	5.5003	48.4089
Neottia nidus-avis	5.5046	48.4988
Neottia nidus-avis	5.7562	48.1332
Neottia nidus-avis	5.8139	46.6906
Neottia nidus-avis	5.6489	48.6757
Neottia nidus-avis	5.6581	48.8555
Neottia nidus-avis	3.6981	45.0121
Neottia nidus-avis	3.7119	46.0926
Neottia nidus-avis	3.8713	47.9822
Neottia nidus-avis	4.589	45.093
Neottia nidus-avis	3.8698	47.8922
Neottia nidus-avis	4.7881	47.3416
Neottia nidus-avis	4.0703	44.5589
Neottia nidus-avis	4.7791	47.0716
Neottia nidus-avis	3.7323	47.6231
Neottia nidus-avis	2.1802	44.6511
Neottia nidus-avis	4.664	47.6135
Neottia nidus-avis	5.2572	49.0436
Neottia nidus-avis	4.0806	45.099
Neottia nidus-avis	4.4573	44.9146
Neottia nidus-avis	4.5336	47.7053
Neottia nidus-avis	4.5361	47.7953
Neottia nidus-avis	4.5233	47.3454
Neottia nidus-avis	4.531	47.6154
Neottia nidus-avis	6.0908	46.9538
Neottia nidus-avis	4.4002	47.707
Neottia nidus-avis	5.1109	45.4446
Neottia nidus-avis	3.0637	45.1943
Neottia nidus-avis	4.3979	47.617
Neottia nidus-avis	5.3733	48.5915
Neottia nidus-avis	0.4953	42.8252
Neottia nidus-avis	0.8583	42.9231
Neottia nidus-avis	0.7792	44.9921
Neottia nidus-avis	6.2062	46.6803
Neottia nidus-avis	5.1963	47.6047
Neottia nidus-avis	6.2222	46.9502
Neottia nidus-avis	6.3591	47.0364
Neottia nidus-avis	1.663	45.1863
Neottia nidus-avis	5.4833	48.0492
Neottia nidus-avis	6.3738	49.3774
Neottia nidus-avis	5.5439	46.5167
Neottia nidus-avis	5.8137	49.2118
Neottia nidus-avis	5.7943	48.8524
Neottia nidus-avis	5.6353	48.406
Neottia nidus-avis	2.9355	45.9147
Neottia nidus-avis	3.8539	46.902
Neottia nidus-avis	3.8683	47.8022
Neottia nidus-avis	4.4503	44.6446
Neottia nidus-avis	4.7217	45.2711
Neottia nidus-avis	5.8233	46.8706
Neottia nidus-avis	2.4414	43.7526
Neottia nidus-avis	4.7971	47.6116
Neottia nidus-avis	3.5922	46.9937
Neottia nidus-avis	4.4596	45.0047
Neottia nidus-avis	5.2611	49.1335
Neottia nidus-avis	4.4835	45.905
Neottia nidus-avis	4.5387	47.8853
Neottia nidus-avis	2.9372	44.384
Neottia nidus-avis	2.8099	44.924
Neottia nidus-avis	4.1374	47.8899
Neottia nidus-avis	2.6816	45.1939
Neottia nidus-avis	3.9444	44.56
Neottia nidus-avis	2.678	45.8242
Neottia nidus-avis	3.0628	44.384
Neottia nidus-avis	5.4022	49.2207
Neottia nidus-avis	5.8906	48.13
Neottia nidus-avis	0.6257	45.6195
Neottia nidus-avis	5.0633	47.6071
Neottia nidus-avis	1.5427	44.9146
Neottia nidus-avis	7.4303	44.0244
Neottia nidus-avis	5.6832	46.6937
Neottia nidus-avis	6.8935	45.3067
Neottia nidus-avis	6.2383	47.2201
Neottia nidus-avis	1.6821	44.3762
Neottia nidus-avis	6.5319	47.662
Neottia nidus-avis	6.1168	47.4036
Neottia nidus-avis	1.103	42.9276
Neottia nidus-avis	5.7376	47.7734
Neottia nidus-avis	5.5524	46.6967
Neottia nidus-avis	5.8284	49.4813
Neottia nidus-avis	5.6673	49.0352
Neottia nidus-avis	3.7015	45.2822
Neottia nidus-avis	5.0045	49.5877
Neottia nidus-avis	3.3209	45.6441
Neottia nidus-avis	3.4407	44.5632
Neottia nidus-avis	4.8248	48.4212
Neottia nidus-avis	3.4457	45.1934
Neottia nidus-avis	4.8342	48.691
Neottia nidus-avis	4.8311	48.6011
Neottia nidus-avis	6.7905	45.6708
Neottia nidus-avis	4.6557	47.3435
Neottia nidus-avis	4.6612	47.5235
Neottia nidus-avis	4.6926	48.5132
Neottia nidus-avis	2.4279	45.1028
Neottia nidus-avis	4.5182	47.1653
Neottia nidus-avis	4.1129	46.7197
Neottia nidus-avis	2.426	45.2829
Neottia nidus-avis	3.9581	45.3703
Neottia nidus-avis	4.4026	47.797
Neottia nidus-avis	7.4706	47.72
Neottia nidus-avis	6.6466	47.3882
Neottia nidus-avis	7.2545	48.3589
Neottia nidus-avis	1.3451	43.0216
Neottia nidus-avis	6.4453	48.3852
Neottia nidus-avis	6.4791	46.8526
Neottia nidus-avis	6.1973	48.7523
Neottia nidus-avis	6.5987	48.6508
Neottia nidus-avis	5.3821	45.7995
Neottia nidus-avis	5.7515	48.0432
Neottia nidus-avis	0.736	42.9205
Neottia nidus-avis	4.0019	47.8011
Neottia nidus-avis	3.7027	45.3722
Neottia nidus-avis	3.8772	48.3421
Neottia nidus-avis	3.8757	48.2521
Neottia nidus-avis	4.0669	44.3789
Neottia nidus-avis	4.7134	45.001
Neottia nidus-avis	4.4549	44.8246
Neottia nidus-avis	6.4733	46.7627
Neottia nidus-avis	3.7398	48.163
Neottia nidus-avis	6.5281	45.5892
Neottia nidus-avis	4.6474	47.0735
Neottia nidus-avis	4.3612	46.1767
Neottia nidus-avis	4.6897	48.4233
Neottia nidus-avis	4.4786	45.7249
Neottia nidus-avis	2.5536	45.2835
Neottia nidus-avis	3.9628	45.6404
Neottia nidus-avis	6.0754	46.6839
Neottia nidus-avis	2.812	44.2939
Neottia nidus-avis	5.8759	47.8601
Neottia nidus-avis	6.0719	48.9356
Neottia nidus-avis	0.3519	45.9738
Neottia nidus-avis	6.6588	47.568
Neottia nidus-avis	6.3424	46.7666
Neottia nidus-avis	9.3633	42.3046
Neottia nidus-avis	7.5548	44.0192
Neottia nidus-avis	6.7666	49.0958
Neottia nidus-avis	1.0454	44.6368
Neottia nidus-avis	0.7219	43.2802
Neottia nidus-avis	5.8093	46.6006
Neottia nidus-avis	5.0324	46.7972
Neottia nidus-avis	4.9109	47.0695
Neottia nidus-avis	4.4542	49.6854
Neottia nidus-avis	3.686	44.0218
Neottia nidus-avis	4.5916	45.183
Neottia nidus-avis	5.1058	48.6865
Neottia nidus-avis	3.7348	47.8031
Neottia nidus-avis	3.5981	47.5338
Neottia nidus-avis	4.3306	44.9162
Neottia nidus-avis	4.6585	47.4335
Neottia nidus-avis	5.9994	47.6769
Neottia nidus-avis	3.3351	47.9849
Neottia nidus-avis	6.9048	47.2897
Neottia nidus-avis	4.2777	48.1585
Neottia nidus-avis	3.0639	45.3744
Neottia nidus-avis	3.812	44.111
Neottia nidus-avis	6.6622	45.6751
Neottia nidus-avis	6.2168	46.8602
Neottia nidus-avis	5.8046	46.5106
Neottia nidus-avis	6.1918	48.6624
Neottia nidus-avis	4.0036	47.8911
Neottia nidus-avis	5.8	46.4207
Neottia nidus-avis	6.0857	46.8638
Neottia nidus-avis	5.9154	48.5795
Neottia nidus-avis	5.9054	48.3997
Neottia nidus-avis	5.6699	46.4238
Neottia nidus-avis	6.2139	49.0218
Neottia nidus-avis	6.1115	47.3137
Neottia nidus-avis	3.5749	45.3729
Neottia nidus-avis	2.4288	45.0128
Neottia nidus-avis	7.1812	44.0342
Neottia nidus-avis	3.3118	44.0236
Neottia nidus-avis	0.3732	42.8223
Neottia nidus-avis	5.4624	47.5994
Neottia nidus-avis	7.0779	47.8245
Neottia nidus-avis	5.7656	48.313
Neottia nidus-avis	6.5052	49.2837
Neottia nidus-avis	4.7329	45.6312
Neottia nidus-avis	4.072	44.6489
Neottia nidus-avis	3.0629	44.474
Neottia nidus-avis	-0.2521	43.0752
Neottia nidus-avis	3.3329	47.6249
Neottia nidus-avis	5.9545	46.8673
Neottia nidus-avis	6.6405	47.2983
Neottia nidus-avis	5.5397	46.4267
Neottia nidus-avis	3.4636	47.3544
Neottia nidus-avis	5.8955	48.2199
Neottia nidus-avis	6.1485	47.9432
Neottia nidus-avis	4.0352	49.5099
Neottia nidus-avis	3.9985	47.6211
Neottia nidus-avis	4.0754	44.829
Neottia nidus-avis	5.1816	47.2448
Neottia nidus-avis	5.4136	46.5196
Neottia nidus-avis	6.7853	47.4739
Neottia nidus-avis	5.9447	46.6873
Neottia nidus-avis	2.5755	42.4041
Neottia nidus-avis	5.9643	47.0472
Neottia nidus-avis	5.6743	46.5138
Neottia nidus-avis	6.3931	47.5761
Neottia nidus-avis	6.0805	46.7739
Neottia nidus-avis	5.8186	46.7806
Neottia nidus-avis	6.9378	47.7392
Neottia nidus-avis	5.5356	46.3367
Neottia nidus-avis	5.9398	46.5974
Neottia nidus-avis	5.5737	47.1467
Neottia nidus-avis	6.9179	47.4695
Neottia nidus-avis	6.2547	47.4899
Neottia nidus-avis	5.9594	46.9573
Neottia nidus-avis	6.3817	47.3962
Neottia nidus-avis	6.9245	47.5594
Neottia nidus-avis	6.9311	47.6493
Neottia nidus-avis	6.52	47.4822
Neottia nidus-avis	6.3369	46.6766
Neottia nidus-avis	6.4907	47.0325
Neottia nidus-avis	6.779	47.384
Neottia nidus-avis	5.9842	47.4071
Neottia nidus-avis	6.3988	47.666
Neottia nidus-avis	6.9113	47.3796
Neottia nidus-avis	6.526	47.5721
Neottia nidus-avis	6.3648	47.1264
Neottia nidus-avis	5.8422	47.2305
Neottia nidus-avis	6.376	47.3062
Neottia nidus-avis	5.6876	46.7837
Neottia nidus-avis	5.5954	47.5965
Neottia nidus-avis	6.2657	47.6698
Neottia nidus-avis	6.348	46.8565
Neottia nidus-avis	5.7284	47.5935
Neottia nidus-avis	7.183	47.4603
Neottia nidus-avis	5.8469	47.3204
Neottia nidus-avis	6.2492	47.4
Neottia nidus-avis	5.9496	46.7773
Neottia nidus-avis	5.5481	46.6067
Neottia nidus-avis	5.9693	47.1372
Neottia nidus-avis	6.7663	47.2041
Neottia nidus-avis	5.4096	46.4296
Neottia nidus-avis	7.0437	47.375
Neottia nidus-avis	6.8045	47.7436
Neottia nidus-avis	5.5566	46.7867
Neottia nidus-avis	5.4541	47.4195
Neottia nidus-avis	7.0369	47.2851
Neottia nidus-avis	6.6344	47.2083
Neottia nidus-avis	6.6222	47.0285
Neottia nidus-avis	6.2438	47.31
Neottia nidus-avis	5.8565	47.5004
Neottia nidus-avis	5.9893	47.497
Neottia nidus-avis	5.828	46.9605
Neottia nidus-avis	5.7146	47.3236
Neottia nidus-avis	6.5141	47.3923
Neottia nidus-avis	5.6921	46.8737
Neottia nidus-avis	6.3535	46.9465
Neottia nidus-avis	5.6787	46.6037
Neottia nidus-avis	5.591	47.5066
Neottia nidus-avis	5.4296	46.8796
Neottia nidus-avis	5.8662	47.6803
Neottia nidus-avis	6.1325	47.6734
Neottia nidus-avis	5.8517	47.4104
Neottia nidus-avis	6.4965	47.1224
Neottia nidus-avis	6.3704	47.2163
Neottia nidus-avis	6.7917	47.5638
Neottia nidus-avis	5.8327	47.0505
Neottia nidus-avis	6.4046	47.7559
Neottia nidus-avis	5.7192	47.4136
Neottia nidus-avis	6.233	47.1301
Neottia nidus-avis	6.7981	47.6537
Neottia nidus-avis	5.8374	47.1405
Neottia nidus-avis	5.9943	47.587
Neottia nidus-avis	6.1063	47.2237
Neottia nidus-avis	5.9793	47.3171
Neottia nidus-avis	6.2767	47.8496
Neottia nidus-avis	6.0044	47.7669
Neottia nidus-avis	5.3293	47.6022
Neottia nidus-avis	6.76	47.1142
Neottia nidus-avis	6.1378	47.7634
Neottia nidus-avis	5.9743	47.2272
Neottia nidus-avis	6.1272	47.5835
Neottia nidus-avis	6.5024	47.2124
Neottia nidus-avis	5.7422	47.8633
Neottia nidus-avis	7.1901	47.5501
Neottia nidus-avis	7.0573	47.5548
Neottia nidus-avis	5.6966	46.9637
Neottia nidus-avis	5.7056	47.1437
Neottia nidus-avis	6.2712	47.7597
Neottia nidus-avis	5.4056	46.3396
Neottia nidus-avis	6.3874	47.4861
Neottia nidus-avis	7.0505	47.4649
Neottia nidus-avis	5.7011	47.0537
Neottia nidus-avis	5.4256	46.7896
Neottia nidus-avis	6.8109	47.8335
Neottia nidus-avis	6.6712	47.7478
Neottia nidus-avis	5.871	47.7702
Neottia nidus-avis	5.4176	46.6096
Neottia nidus-avis	6.6527	47.4781
Neottia nidus-avis	6.122	47.4936
Neottia nidus-avis	5.4418	47.1495
Neottia nidus-avis	6.0146	47.9467
Neottia nidus-avis	5.7238	47.5035
Neottia nidus-avis	6.8983	47.1997
Neottia nidus-avis	6.1431	47.8533
Neottia nidus-avis	6.0095	47.8568
Neottia nidus-avis	5.7101	47.2336
Neottia nidus-avis	5.8808	47.9501
Neottia nidus-avis	5.578	47.2366
Neottia nidus-avis	5.8613	47.5903
Neottia nidus-avis	5.5694	47.0567
Neottia nidus-avis	5.5608	46.8767
Neottia nidus-avis	6.6283	47.1184
Neottia nidus-avis	5.45	47.3295
Neottia nidus-avis	5.5866	47.4166
Neottia nidus-avis	5.4459	47.2395
Neottia nidus-avis	6.665	47.6579
Neottia nidus-avis	5.4377	47.0595
Neottia nidus-avis	5.5823	47.3266
Neottia nidus-avis	7.3893	48.354
Neottia nidus-avis	7.4348	48.8929
Neottia nidus-avis	7.2256	47.9995
Neottia nidus-avis	7.1552	48.8128
Neottia nidus-avis	7.3968	48.4438
Neottia nidus-avis	7.6668	48.4335
Neottia nidus-avis	7.8348	48.7872
Neottia nidus-avis	7.2691	48.5386
Neottia nidus-avis	7.9707	48.7817
Neottia nidus-avis	7.0262	48.9073
Neottia nidus-avis	7.86	49.0565
Neottia nidus-avis	7.2618	48.4487
Neottia nidus-avis	7.3301	47.6352
Neottia nidus-avis	7.3228	47.5453
Neottia nidus-avis	7.4119	48.6234
Neottia nidus-avis	7.4481	47.4504
Neottia nidus-avis	7.501	48.0794
Neottia nidus-avis	7.2042	47.7299
Neottia nidus-avis	7.7152	48.9722
Neottia nidus-avis	8.1241	48.9554
Neottia nidus-avis	7.5396	48.5286
Neottia nidus-avis	7.571	48.8877
Neottia nidus-avis	6.9444	47.8291
Neottia nidus-avis	7.4044	48.5336
Neottia nidus-avis	7.4195	48.7133
Neottia nidus-avis	7.9965	49.0509
Neottia nidus-avis	7.0918	48.0042
Neottia nidus-avis	7.1624	48.9026
Neottia nidus-avis	7.4556	47.5403
Neottia nidus-avis	8.1153	48.8657
Neottia nidus-avis	7.2114	47.8198
Neottia nidus-avis	7.8432	48.877
Neottia nidus-avis	7.8515	48.9668
Neottia nidus-avis	7.2328	48.0894
Neottia nidus-avis	7.3374	47.725
Neottia nidus-avis	7.6588	48.3437
Neottia nidus-avis	7.1972	47.64
Neottia nidus-avis	7.0331	48.9971
Neottia nidus-avis	7.4858	47.8997
Neottia nidus-avis	7.6909	48.7029
Neottia nidus-avis	7.7071	48.8824
Neottia nidus-avis	7.2185	47.9096
Neottia nidus-avis	7.0848	47.9144
Neottia nidus-avis	7.6748	48.5233
Neottia nidus-avis	16.3737	68.1053
Neottia nidus-avis	7.2612	58.0964
Neottia nidus-avis	8.2669	63.0189
Neottia nidus-avis	7.5087	48.1693
Neottia nidus-avis	7.8182	48.6077
Neottia nidus-avis	7.4631	47.6302
Neottia nidus-avis	7.2473	48.2691
Neottia nidus-avis	7.9621	48.6919
Neottia nidus-avis	6.9511	47.919
Neottia nidus-avis	0.3108	44.1711
Neottia nidus-avis	2.6614	48.5248
Neottia nidus-avis	3.1987	47.3552
Neottia nidus-avis	2.9358	45.6445
Neottia nidus-avis	1.538	45.0947
Neottia nidus-avis	2.5227	48.8841
Neottia nidus-avis	2.6573	49.1543
Neottia nidus-avis	2.6591	48.8845
Neottia nidus-avis	1.839	48.9693
Neottia nidus-avis	16.9529	57.1786
Neottia nidus-avis	17.343	60.4816
Neottia nidus-avis	16.5948	56.671
Neottia nidus-avis	13.5494	58.1944
Neottia nidus-avis	9.7751	56.7946
Neottia nidus-avis	9.8419	55.6743
Neottia nidus-avis	11.7771	55.5145
Neottia nidus-avis	12.5413	54.9703
Neottia nidus-avis	12.543	54.9609
Neottia nidus-avis	10.2284	56.1163
Neottia nidus-avis	12.5414	54.9767
Neottia nidus-avis	12.5409	54.9767
Neottia nidus-avis	12.5505	54.9596
Neottia nidus-avis	12.547	54.9604
Neottia nidus-avis	12.5418	54.9605
Neottia nidus-avis	9.5762	54.9219
Neottia nidus-avis	-0.5052	49.2837
Neottia nidus-avis	1.0941	43.1974
Neottia nidus-avis	2.082	50.6784
Neottia nidus-avis	2.2973	45.3722
Neottia nidus-avis	3.4716	48.2544
Neottia nidus-avis	1.8133	44.1076
Neottia nidus-avis	3.9935	47.3511
Neottia nidus-avis	2.1696	45.3713
Neottia nidus-avis	2.0803	50.7682
Neottia nidus-avis	0.9014	48.5067
Neottia nidus-avis	5.9663	49.478
Neottia nidus-avis	0.0645	48.939
Neottia nidus-avis	5.1853	47.3348
Neottia nidus-avis	-3.0459	48.6418
Neottia nidus-avis	1.9464	50.4081
Neottia nidus-avis	2.2218	50.7691
Neottia nidus-avis	6.194	44.2476
Neottia nidus-avis	0.7168	46.5222
Neottia nidus-avis	1.9563	43.1192
Neottia nidus-avis	1.6925	43.9262
Neottia nidus-avis	1.6842	44.2862
Neottia nidus-avis	-0.2042	44.4275
Neottia nidus-avis	-0.481	48.9244
Neottia nidus-avis	1.0971	43.1075
Neottia nidus-avis	6.3447	48.9283
Neottia nidus-avis	3.3368	48.2549
Neottia nidus-avis	2.5557	45.0134
Neottia nidus-avis	3.322	45.8242
Neottia nidus-avis	7.155	43.6747
Neottia nidus-avis	-0.4973	43.0675
Neottia nidus-avis	-0.1247	42.9889
Neottia nidus-avis	1.4534	48.1552
Neottia nidus-avis	-1.5087	48.1693
Neottia nidus-avis	2.6671	47.6249
Neottia nidus-avis	2.2996	45.1921
Neottia nidus-avis	1.6455	45.9066
Neottia nidus-avis	1.9389	50.767
Neottia nidus-avis	1.8834	46.8998
Neottia nidus-avis	-0.9102	49.1812
Neottia nidus-avis	1.4161	44.9129
Neottia nidus-avis	2.5364	47.3544
Neottia nidus-avis	15.9552	58.012
Neottia nidus-avis	16.6166	56.5847
Neottia nidus-avis	18.903	57.9168
Neottia nidus-avis	15.505	58.4115
Neottia nidus-avis	15.5476	58.0774
Neottia nidus-avis	6.5049	60.4497
Neottia nidus-avis	5.4127	59.6347
Neottia nidus-avis	7.0989	62.3096
Neottia nidus-avis	10.4726	59.7898
Neottia nidus-avis	6.5049	60.4498
Neottia nidus-avis	10.5353	59.9251
Neottia nidus-avis	16.373	68.1053
Neottia nidus-avis	5.7108	60.0481
Neottia nidus-avis	10.4587	59.364
Neottia nidus-avis	17.5239	59.6825
Neottia nidus-avis	16.2905	58.8559
Neottia nidus-avis	17.0443	59.2271
Neottia nidus-avis	16.9485	59.2264
Neottia nidus-avis	18.051	59.2082
Neottia nidus-avis	16.6584	56.755
Neottia nidus-avis	18.346800000000002	57.6864
Neottia nidus-avis	13.8368	58.4963
Neottia nidus-avis	14.0734	57.6844
Neottia nidus-avis	14.0784	57.6785
Neottia nidus-avis	17.522	59.6818
Neottia nidus-avis	17.5258	59.5147
Neottia nidus-avis	16.5982	56.6698
Neottia nidus-avis	17.8342	59.575
Neottia nidus-avis	16.576	56.7944
Neottia nidus-avis	16.5782	56.658
Neottia nidus-avis	17.6285	59.7927
Neottia nidus-avis	13.2407	56.0345
Neottia nidus-avis	18.4958	60.2764
Neottia nidus-avis	16.9634	57.281
Neottia nidus-avis	15.1002	58.8874
Neottia nidus-avis	16.6781	56.7381
Neottia nidus-avis	16.6422	56.7457
Neottia nidus-avis	14.2818	57.8729
Neottia nidus-avis	14.0803	57.6764
Neottia nidus-avis	16.3203	58.8247
Neottia nidus-avis	15.5333	58.4149
Neottia nidus-avis	14.0748	57.6835
Neottia nidus-avis	14.9653	59.3278
Neottia nidus-avis	13.8415	58.413
Neottia nidus-avis	18.3836	59.6808
Neottia nidus-avis	17.3955	59.0259
Neottia nidus-avis	17.4012	59.0177
Neottia nidus-avis	17.4237	59.0234
Neottia nidus-avis	17.3982	59.0165
Neottia nidus-avis	17.4043	59.0134
Neottia nidus-avis	17.382	59.0586
Neottia nidus-avis	17.3966	59.0237
Neottia nidus-avis	17.344	59.0829
Neottia nidus-avis	18.4457	59.7
Neottia nidus-avis	16.6333	59.4678
Neottia nidus-avis	18.8205	59.9017
Neottia nidus-avis	16.5873	56.6554
Neottia nidus-avis	16.5775	56.658
Neottia nidus-avis	18.3217	59.748
Neottia nidus-avis	18.3218	59.747
Neottia nidus-avis	18.6333	59.5813
Neottia nidus-avis	17.909300000000002	60.2985
Neottia nidus-avis	17.5997	59.702
Neottia nidus-avis	17.6787	59.6358
Neottia nidus-avis	17.6915	59.63
Neottia nidus-avis	17.6794	59.6351
Neottia nidus-avis	17.6889	59.6307
Neottia nidus-avis	19.2764	57.9732
Neottia nidus-avis	14.9638	59.3264
Neottia nidus-avis	19.2773	57.9737
Neottia nidus-avis	16.3256	58.8225
Neottia nidus-avis	16.9566	59.2504
Neottia nidus-avis	17.2649	59.3528
Neottia nidus-avis	16.927	59.3031
Neottia nidus-avis	17.255	59.3555
Neottia nidus-avis	17.5861	58.9352
Neottia nidus-avis	18.0504	59.2087
Neottia nidus-avis	13.4998	55.7931
Neottia nidus-avis	18.0414	59.2183
Neottia nidus-avis	16.2618	58.8518
Neottia nidus-avis	16.2397	58.8832
Neottia nidus-avis	16.3216	58.8447
Neottia nidus-avis	16.3095	58.8474
Neottia nidus-avis	16.3075	58.8461
Neottia nidus-avis	16.2881	58.8572
Neottia nidus-avis	16.2902	58.857
Neottia nidus-avis	18.051	59.2086
Neottia nidus-avis	18.0673	59.2247
Neottia nidus-avis	13.7278	58.463
Neottia nidus-avis	18.0489	59.2128
Neottia nidus-avis	16.5076	56.6345
Neottia nidus-avis	17.5462	58.98
Neottia nidus-avis	17.5453	58.9818
Neottia nidus-avis	17.5865	58.935
Neottia nidus-avis	17.5132	58.9583
Neottia nidus-avis	17.4152	59.016
Neottia nidus-avis	16.96	59.2271
Neottia nidus-avis	16.9278	59.2307
Neottia nidus-avis	16.8328	58.6214
Neottia nidus-avis	16.5921	56.6705
Neottia nidus-avis	16.5341	56.6154
Neottia nidus-avis	17.9409	60.5164
Neottia nidus-avis	17.6834	59.6351
Neottia nidus-avis	16.535	56.6166
Neottia nidus-avis	17.5358	59.6948
Neottia nidus-avis	16.5914	56.6651
Neottia nidus-avis	17.3103	60.5607
Neottia nidus-avis	17.8939	59.2697
Neottia nidus-avis	16.5641	56.6761
Neottia nidus-avis	16.6249	56.758
Neottia nidus-avis	16.5384	56.6452
Neottia nidus-avis	13.6632	58.3185
Neottia nidus-avis	13.6291	58.296
Neottia nidus-avis	18.3465	57.6878
Neottia nidus-avis	17.0532	57.3532
Neottia nidus-avis	17.0276	59.2288
Neottia nidus-avis	17.0625	58.7697
Neottia nidus-avis	18.4443	60.0757
Neottia nidus-avis	16.9115	57.0877
Neottia nidus-avis	19.1965	58.3884
Neottia nidus-avis	16.9613	57.1907
Neottia nidus-avis	18.2778	59.7484
Neottia nidus-avis	16.5893	56.6711
Neottia nidus-avis	18.4824	59.8275
Neottia nidus-avis	16.5386	56.6452
Neottia nidus-avis	16.7838	59.327
Neottia nidus-avis	18.2553	59.823
Neottia nidus-avis	18.2818	59.8249
Neottia nidus-avis	18.2968	59.8223
Neottia nidus-avis	18.2787	59.8379
Neottia nidus-avis	18.2756	59.8199
Neottia nidus-avis	18.2903	59.822
Neottia nidus-avis	18.28	59.8293
Neottia nidus-avis	18.272	59.8111
Neottia nidus-avis	19.1244	57.8916
Neottia nidus-avis	18.7435	60.1147
Neottia nidus-avis	18.4357	60.0396
Neottia nidus-avis	18.8206	59.9013
Neottia nidus-avis	12.0819	53.7485
Neottia nidus-avis	12.4151	53.7485
Neottia nidus-avis	6.414	49.9516
Neottia nidus-avis	8.1704	49.0139
Neottia nidus-avis	7.8009	49.1487
Neottia nidus-avis	8.0981	49.5071
Neottia nidus-avis	7.4019	49.2046
Neottia nidus-avis	6.4833	50.1631
Neottia nidus-avis	7.8531	49.5965
Neottia nidus-avis	6.4365	49.9726
Neottia nidus-avis	6.4837	50.1628
Neottia nidus-avis	7.8319	49.1553
Neottia nidus-avis	7.4842	49.6252
Neottia nidus-avis	6.5809	50.5049
Neottia nidus-avis	6.6613	50.4864
Neottia nidus-avis	6.5276	49.9888
Neottia nidus-avis	6.4349	49.9573
Neottia nidus-avis	6.4131	49.9507
Neottia nidus-avis	6.4684	49.9892
Neottia nidus-avis	6.4137	49.9512
Neottia nidus-avis	6.5604	50.5044
Neottia nidus-avis	6.5717	49.9955
Neottia nidus-avis	6.5854	50.5088
Neottia nidus-avis	6.4133	49.951
Neottia nidus-avis	7.4869	49.8212
Neottia nidus-avis	6.5759	50.514
Neottia nidus-avis	6.5157	49.9876
Neottia nidus-avis	7.8496	49.6108
Neottia nidus-avis	7.7114	49.1464
Neottia nidus-avis	6.4613	49.9561
Neottia nidus-avis	7.7121	49.1466
Neottia nidus-avis	6.4082	49.9361
Neottia nidus-avis	6.458	49.9464
Neottia nidus-avis	6.4203	49.9571
Neottia nidus-avis	6.4583	49.981
Neottia nidus-avis	6.5627	50.5087
Neottia nidus-avis	6.4137	49.9504
Neottia nidus-avis	6.4138	49.9514
Neottia nidus-avis	6.5865	49.8419
Neottia nidus-avis	6.4608	49.9816
Neottia nidus-avis	6.387	50.0377
Neottia nidus-avis	7.487	49.8214
Neottia nidus-avis	6.4632	49.9826
Neottia nidus-avis	6.6009	50.5008
Neottia nidus-avis	6.429	49.9418
Neottia nidus-avis	6.4181	49.955
Neottia nidus-avis	6.4493	49.9695
Neottia nidus-avis	6.4133	49.9499
Neottia nidus-avis	18.6889	57.5039
Neottia nidus-avis	15.7925	47.7352
Neottia nidus-avis	10.6358	48.1196
Neottia nidus-avis	6.7228	48.8699
Neottia nidus-avis	8.648	47.9377
Neottia nidus-avis	10.269	47.4623
Neottia nidus-avis	21.1533	39.7829
Neottia nidus-avis	10.6767	48.0431
Neottia nidus-avis	3.25	44.1688
Neottia nidus-avis	20.926	40.3675
Neottia nidus-avis	9.1861	48.081
Neottia nidus-avis	3.307	44.2151
Neottia nidus-avis	9.1039	48.3051
Neottia nidus-avis	5.6717	49.0106
Neottia nidus-avis	9.0935	39.8755
Neottia nidus-avis	9.3943	48.8434
Neottia nidus-avis	10.2478	47.5197
Neottia nidus-avis	20.8924	39.9887
Neottia nidus-avis	11.3612	47.4645
Neottia nidus-avis	9.3442	48.1659
Neottia nidus-avis	10.1318	50.6981
Neottia nidus-avis	10.7129	47.5626
Neottia nidus-avis	10.3162	47.3692
Neottia nidus-avis	10.6336	47.8872
Neottia nidus-avis	10.6962	47.5739
Neottia nidus-avis	10.8741	45.8148
Neottia nidus-avis	10.231	47.6291
Neottia nidus-avis	8.3547	47.6012
Neottia nidus-avis	14.8015	46.7264
Neottia nidus-avis	9.3997	48.8366
Neottia nidus-avis	3.211	44.183
Neottia nidus-avis	7.6648	47.8147
Neottia nidus-avis	9.2954	49.1255
Neottia nidus-avis	9.9158	47.5832
Neottia nidus-avis	10.4813	47.812
Neottia nidus-avis	8.5324	48.744
Neottia nidus-avis	5.5973	48.8232
Neottia nidus-avis	10.2193	47.5768
Neottia nidus-avis	10.7106	47.647
Neottia nidus-avis	10.6796	47.8057
Neottia nidus-avis	2.9001	43.9969
Neottia nidus-avis	3.2261	44.1671
Neottia nidus-avis	11.9885	47.6639
Neottia nidus-avis	8.7401	47.9131
Neottia nidus-avis	10.3888	47.7688
Neottia nidus-avis	9.9569	47.5683
Neottia nidus-avis	5.6726	48.9185
Neottia nidus-avis	10.7652	50.0878
Neottia nidus-avis	10.2968	46.7691
Neottia nidus-avis	7.6865	48.1151
Neottia nidus-avis	5.638	48.8578
Neottia nidus-avis	10.5257	47.6574
Neottia nidus-avis	10.7532	45.8752
Neottia nidus-avis	5.6226	49.0433
Neottia nidus-avis	5.7285	48.7591
Neottia nidus-avis	5.5887	49.0457
Neottia nidus-avis	7.4022	47.2943
Neottia nidus-avis	10.0901	51.3268
Neottia nidus-avis	9.9124	51.5429
Neottia nidus-avis	9.7905	48.374
Neottia nidus-avis	11.1834	47.5955
Neottia nidus-avis	10.2066	47.2851
Neottia nidus-avis	10.0897	47.9698
Neottia nidus-avis	3.266	43.8973
Neottia nidus-avis	3.2137	44.1639
Neottia nidus-avis	10.4796	47.8772
Neottia nidus-avis	7.672	47.8015
Neottia nidus-avis	6.7425	48.8889
Neottia nidus-avis	10.2827	47.4869
Neottia nidus-avis	5.57	48.8549
Neottia nidus-avis	11.5265	46.5259
Neottia nidus-avis	9.9907	47.5371
Neottia nidus-avis	11.1592	47.6327
Neottia nidus-avis	20.9036	40.3696
Neottia nidus-avis	6.6498	48.8372
Neottia nidus-avis	10.4013	47.9961
Neottia nidus-avis	10.797	47.7075
Neottia nidus-avis	20.8076	40.1181
Neottia nidus-avis	8.9134	49.1371
Neottia nidus-avis	10.4823	47.9803
Neottia nidus-avis	10.8583	48.1127
Neottia nidus-avis	9.3923	48.1778
Neottia nidus-avis	11.0645	47.5812
Neottia nidus-avis	20.9509	40.3604
Neottia nidus-avis	4.454	50.752
Neottia nidus-avis	2.683	51.1356
Neottia nidus-avis	4.7386	50.8953
Neottia nidus-avis	11.267	46.1147
Neottia nidus-avis	13.3028	41.9102
Neottia nidus-avis	14.0816	53.6485
Neottia nidus-avis	13.6307	55.4717
Neottia nidus-avis	12.6841	41.6154
Neottia nidus-avis	12.35	43.2
Neottia nidus-avis	5.5221	45.0499
Neottia nidus-avis	8.0237	49.2007
Neottia nidus-avis	10.4689	59.7689
Neottia nidus-avis	10.471	59.7805
Neottia nidus-avis	37.6012	55.5196
Neottia nidus-avis	1.1669	52.5105
Neottia nidus-avis	8.0355	63.0655
Neottia nidus-avis	8.6777	59.2422
Neottia nidus-avis	7.1679	62.2899
Neottia nidus-avis	14.5059	67.0762
Neottia nidus-avis	15.528	58.4158
Neottia nidus-avis	15.5352	58.4153
Neottia nidus-avis	18.6349	59.5827
Neottia nidus-avis	18.5473	59.5936
Neottia nidus-avis	17.9003	60.5749
Neottia nidus-avis	17.9006	60.5751
Neottia nidus-avis	17.8997	60.5744
Neottia nidus-avis	17.9001	60.5748
Neottia nidus-avis	17.8837	60.5661
Neottia nidus-avis	17.7511	60.3279
Neottia nidus-avis	16.5715	56.7972
Neottia nidus-avis	13.8246	58.4042
Neottia nidus-avis	15.5351	58.4142
Neottia nidus-avis	16.2942	58.6675
Neottia nidus-avis	16.4968	58.6585
Neottia nidus-avis	17.3105	60.5615
Neottia nidus-avis	13.7242	58.463
Neottia nidus-avis	18.7905	59.8594
Neottia nidus-avis	18.3131	60.3511
Neottia nidus-avis	18.3129	60.3521
Neottia nidus-avis	18.3133	60.3519
Neottia nidus-avis	18.3136	60.3509
Neottia nidus-avis	18.3132	60.3506
Neottia nidus-avis	14.8529	59.4529
Neottia nidus-avis	18.2546	59.745
Neottia nidus-avis	14.9646	59.3282
Neottia nidus-avis	18.5038	60.2706
Neottia nidus-avis	18.3157	60.3237
Neottia nidus-avis	18.2878	60.3139
Neottia nidus-avis	18.2651	60.3
Neottia nidus-avis	18.3421	60.1862
Neottia nidus-avis	18.4726	60.2888
Neottia nidus-avis	18.3046	60.297
Neottia nidus-avis	17.7508	60.5272
Neottia nidus-avis	18.2959	60.3003
Neottia nidus-avis	18.5558	60.2569
Neottia nidus-avis	17.9656	60.4185
Neottia nidus-avis	18.556	60.256
Neottia nidus-avis	18.228	60.1966
Neottia nidus-avis	18.4463	60.1654
Neottia nidus-avis	17.7611	60.5461
Neottia nidus-avis	18.3695	60.3393
Neottia nidus-avis	18.4014	60.3077
Neottia nidus-avis	18.2951	60.2904
Neottia nidus-avis	18.2961	60.2559
Neottia nidus-avis	18.2489	60.2228
Neottia nidus-avis	18.3792	60.4943
Neottia nidus-avis	18.2432	60.2492
Neottia nidus-avis	18.475	60.2789
Neottia nidus-avis	18.5493	59.8256
Neottia nidus-avis	18.4813	60.2895
Neottia nidus-avis	18.4669	60.2897
Neottia nidus-avis	18.9243	59.8685
Neottia nidus-avis	17.5264	59.5144
Neottia nidus-avis	9.8292	49.9578
Neottia nidus-avis	8.5615	50.6389
Neottia nidus-avis	13.343	53.8961
Neottia nidus-avis	13.0811	46.2626
Neottia nidus-avis	8.5787	50.622
Neottia nidus-avis	13.3008	47.8256
Neottia nidus-avis	7.2504	49.1285
Neottia nidus-avis	13.0664	46.2512
Neottia nidus-avis	13.4211	47.799
Neottia nidus-avis	16.2507	48.1254
Neottia nidus-avis	-3.328	55.0968
Neottia nidus-avis	-4.318	56.4832
Neottia nidus-avis	-4.4195	57.472
Neottia nidus-avis	-3.3856	56.5892
Neottia nidus-avis	-2.9294	57.5287
Neottia nidus-avis	-3.1885	56.6645
Neottia nidus-avis	-3.5193	56.3284
Neottia nidus-avis	-5.1595	56.377
Neottia nidus-avis	-4.2044	56.6672
Neottia nidus-avis	-3.851	56.7808
Neottia nidus-avis	-4.4077	57.2925
Neottia nidus-avis	-4.2371	57.436
Neottia nidus-avis	-3.972	57.9874
Neottia nidus-avis	-3.783	56.7279
Neottia nidus-avis	-5.5775	55.7609
Neottia nidus-avis	-3.8828	56.7624
Neottia nidus-avis	-3.2229	56.5909
Neottia nidus-avis	-2.3777	55.936
Neottia nidus-avis	-3.998	56.6213
Neottia nidus-avis	-2.5558	55.5175
Neottia nidus-avis	-4.4053	57.458
Neottia nidus-avis	-3.6228	57.3334
Neottia nidus-avis	-5.278	58.1613
Neottia nidus-avis	-3.355	56.6434
Neottia nidus-avis	-5.4504	56.0096
Neottia nidus-avis	-4.2917	55.4074
Neottia nidus-avis	-4.3727	57.5844
Neottia nidus-avis	-4.0127	56.1313
Neottia nidus-avis	-3.634	56.5516
Neottia nidus-avis	-5.1896	56.7358
Neottia nidus-avis	-6.304	56.5567
Neottia nidus-avis	-4.3673	55.4824
Neottia nidus-avis	-4.7587	55.3079
Neottia nidus-avis	-2.7889	55.4106
Neottia nidus-avis	-4.1123	57.9268
Neottia nidus-avis	-3.5405	56.4274
Neottia nidus-avis	-3.6213	57.3366
Neottia nidus-avis	-4.0222	56.3109
Neottia nidus-avis	-4.561	57.1098
Neottia nidus-avis	-3.1798	55.0651
Neottia nidus-avis	-3.2258	56.6807
Neottia nidus-avis	-3.6126	56.1628
Neottia nidus-avis	-3.6911	56.1361
Neottia nidus-avis	-2.908	57.0428
Neottia nidus-avis	-3.2376	57.04
Neottia nidus-avis	-3.3694	56.1401
Neottia nidus-avis	-3.7193	56.7647
Neottia nidus-avis	-5.7438	56.5266
Neottia nidus-avis	-3.7106	56.6988
Neottia nidus-avis	-6.179	57.4147
Neottia nidus-avis	-4.6132	55.4909
Neottia nidus-avis	-5.1977	56.7048
Neottia nidus-avis	-3.8747	56.6007
Neottia nidus-avis	-4.6301	57.1411
Neottia nidus-avis	-6.0424	56.6116
Neottia nidus-avis	-3.5484	56.5873
Neottia nidus-avis	-3.414	56.4977
Neottia nidus-avis	-4.3882	57.3361
Neottia nidus-avis	-4.2181	57.8288
Neottia nidus-avis	-5.7719	56.5473
Neottia nidus-avis	-5.7642	56.552
Neottia nidus-avis	-3.6833	55.9565
Neottia nidus-avis	-2.4002	55.7877
Neottia nidus-avis	-3.7152	56.6749
Neottia nidus-avis	-3.6364	57.6252
Neottia nidus-avis	-2.2413	55.8779
Neottia nidus-avis	-3.1754	56.6628
Neottia nidus-avis	-3.3631	55.9605
Neottia nidus-avis	-2.7894	55.5939
Neottia nidus-avis	-6.0391	56.6091
Neottia nidus-avis	-3.7839	56.7458
Neottia nidus-avis	-3.5558	56.7669
Neottia nidus-avis	-4.6799	57.1212
Neottia nidus-avis	-5.842	56.7173
Neottia nidus-avis	-2.8726	55.5156
Neottia nidus-avis	-3.6429	56.6072
Neottia nidus-avis	-3.2085	56.1418
Neottia nidus-avis	-6.1729	57.4126
Neottia nidus-avis	-3.5232	55.9586
Neottia nidus-avis	-3.6109	56.1601
Neottia nidus-avis	-3.1721	56.6619
Neottia nidus-avis	-3.2758	53.2652
Neottia nidus-avis	-4.2544	51.9019
Neottia nidus-avis	-2.7995	51.8309
Neottia nidus-avis	-4.1748	53.2521
Neottia nidus-avis	-3.5219	51.7338
Neottia nidus-avis	-2.6531	51.7419
Neottia nidus-avis	-3.9878	52.4462
Neottia nidus-avis	-3.1212	53.0869
Neottia nidus-avis	-3.2275	51.5575
Neottia nidus-avis	-3.4198	53.0837
Neottia nidus-avis	-3.852	52.7182
Neottia nidus-avis	-3.8222	51.9993
Neottia nidus-avis	-3.4227	53.1736
Neottia nidus-avis	-2.7964	51.6511
Neottia nidus-avis	-3.2732	53.1753
Neottia nidus-avis	-3.2705	53.0854
Neottia nidus-avis	-3.8674	53.0776
Neottia nidus-avis	-3.3882	52.0952
Neottia nidus-avis	-3.2422	52.0968
Neottia nidus-avis	-2.6518	51.652
Neottia nidus-avis	-3.1236	53.1768
Neottia nidus-avis	-3.3717	51.5559
Neottia nidus-avis	-3.2549	52.5462
Neottia nidus-avis	-2.6544	51.8318
Neottia nidus-avis	-3.96	51.8173
Neottia nidus-avis	-2.9699	52.9984
Neottia nidus-avis	-3.2251	51.4676
Neottia nidus-avis	-4.9743	51.796
Neottia nidus-avis	-4.8294	51.7996
Neottia nidus-avis	-2.7948	51.5612
Neottia nidus-avis	-3.0876	51.7387
Neottia nidus-avis	-3.1097	52.6375
Neottia nidus-avis	-3.7254	53.2595
Neottia nidus-avis	-3.3854	52.0053
Neottia nidus-avis	-3.5756	53.2616
Neottia nidus-avis	-4.1049	51.8148
Neottia nidus-avis	-2.9409	51.65
Neottia nidus-avis	5.1007	45.1746
Neottia nidus-avis	5.3938	46.0695
Neottia nidus-avis	5.0674	44.2746
Neottia nidus-avis	6.766	45.311
Neottia nidus-avis	6.5454	45.8591
Neottia nidus-avis	4.9992	45.897
Neottia nidus-avis	5.4945	45.4367
Neottia nidus-avis	6.6385	45.3153
Neottia nidus-avis	6.1184	45.1508
Neottia nidus-avis	5.094	44.9945
Neottia nidus-avis	6.389	45.4132
Neottia nidus-avis	6.7539	45.1312
Neottia nidus-avis	6.1034	44.8809
Neottia nidus-avis	4.9452	44.3668
Neottia nidus-avis	6.9124	45.5765
Neottia nidus-avis	4.9863	45.5369
Neottia nidus-avis	6.6268	45.1354
Neottia nidus-avis	6.0666	48.8457
Neottia nidus-avis	3.2045	48.8848
Neottia nidus-avis	9.1032	42.1396
Neottia nidus-avis	5.9406	49.0289
Neottia nidus-avis	0.6561	44.8995
Neottia nidus-avis	5.5482	49.3976
Neottia nidus-avis	5.535	49.1281
Neottia nidus-avis	1.839	42.8482
Neottia nidus-avis	0.3946	45.0738
Neottia nidus-avis	1.9612	42.8494
Neottia nidus-avis	1.2976	44.641
Neottia nidus-avis	6.2028	48.8421
Neottia nidus-avis	-0.0253	45.7841
Neottia nidus-avis	5.6308	48.3161
Neottia nidus-avis	4.4146	48.2469
Neottia nidus-avis	3.9459	44.6501
Neottia nidus-avis	3.6915	44.4719
Neottia nidus-avis	6.9034	49.0914
Neottia nidus-avis	3.7578	49.4221
Neottia nidus-avis	5.2769	49.493
Neottia nidus-avis	2.3007	45.1021
Neottia nidus-avis	5.2729	49.4031
Neottia nidus-avis	4.5031	46.6252
Neottia nidus-avis	3.1901	44.924
Neottia nidus-avis	2.6892	43.8436
Neottia nidus-avis	4.269	47.7985
Neottia nidus-avis	4.2734	47.9785
Neottia nidus-avis	2.0556	44.56
Neottia nidus-avis	0.9775	43.0153
Neottia nidus-avis	1.4236	44.6429
Neottia nidus-avis	6.6362	49.1898
Neottia nidus-avis	1.2948	44.731
Neottia nidus-avis	4.7281	49.5919
Neottia nidus-avis	4.0174	48.6108
Neottia nidus-avis	3.7004	45.1921
Neottia nidus-avis	2.3299	42.6725
Neottia nidus-avis	4.6501	47.1635
Neottia nidus-avis	2.6796	45.554
Neottia nidus-avis	5.9104	48.4896
Neottia nidus-avis	0.7863	44.8121
Neottia nidus-avis	5.1278	49.2259
Neottia nidus-avis	9.2522	42.4014
Neottia nidus-avis	18.7467	60.1054
Neottia nidus-avis	18.7	60.1194
Neottia nidus-avis	17.5764	59.6443
Neottia nidus-avis	17.4068	60.5835
Neottia nidus-avis	17.4089	60.5834
Neottia nidus-avis	17.3687	60.5917
Neottia nidus-avis	17.3561	60.5959
Neottia nidus-avis	17.379	60.5907
Neottia nidus-avis	16.8761	56.993
Neottia nidus-avis	16.5402	56.76
Neottia nidus-avis	16.9408	57.1405
Neottia nidus-avis	16.5823	56.7041
Neottia nidus-avis	16.595	56.6443
Neottia nidus-avis	16.9683	57.1465
Neottia nidus-avis	16.959	57.1668
Neottia nidus-avis	12.9991	56.0872
Neottia nidus-avis	16.5487	56.6554
Neottia nidus-avis	16.9844	57.2124
Neottia nidus-avis	16.5455	56.6558
Neottia nidus-avis	16.9674	57.147
Neottia nidus-avis	16.5798	56.6454
Neottia nidus-avis	16.7942	56.8454
Neottia nidus-avis	16.5831	56.7032
Neottia nidus-avis	16.7832	56.8625
Neottia nidus-avis	16.6441	56.7657
Neottia nidus-avis	16.642	56.7446
Neottia nidus-avis	17.005	57.2095
Neottia nidus-avis	16.9883	57.2308
Neottia nidus-avis	16.576	56.7939
Neottia nidus-avis	16.9751	57.2336
Neottia nidus-avis	16.8092	56.8852
Neottia nidus-avis	16.9648	57.1425
Neottia nidus-avis	16.5807	56.7023
Neottia nidus-avis	18.8226	59.9013
Neottia nidus-avis	18.8233	59.8999
Neottia nidus-avis	16.4929	56.6777
Neottia nidus-avis	17.0685	57.3494
Neottia nidus-avis	17.0808	57.3219
Neottia nidus-avis	17.0594	57.3504
Neottia nidus-avis	16.975	57.204
Neottia nidus-avis	16.7945	56.8571
Neottia nidus-avis	16.5385	56.7583
Neottia nidus-avis	16.9632	57.1448
Neottia nidus-avis	16.9675	57.1479
Neottia nidus-avis	16.6195	56.6464
Neottia nidus-avis	16.8502	57.0331
Neottia nidus-avis	16.5839	56.7027
Neottia nidus-avis	16.6099	56.6545
Neottia nidus-avis	16.9834	57.1558
Neottia nidus-avis	16.9619	57.1547
Neottia nidus-avis	16.5619	56.6616
Neottia nidus-avis	16.5448	56.7483
Neottia nidus-avis	16.9691	57.147
Neottia nidus-avis	16.6673	56.7408
Neottia nidus-avis	16.9675	57.1483
Neottia nidus-avis	16.5642	56.6158
Neottia nidus-avis	16.7359	56.9069
Neottia nidus-avis	16.9637	57.1605
Neottia nidus-avis	17.0669	57.3499
Neottia nidus-avis	16.9605	57.2696
Neottia nidus-avis	17.0677	57.3499
Neottia nidus-avis	16.975	57.2044
Neottia nidus-avis	-2.1359	51.8138
Neottia nidus-avis	16.7999	56.8666
Neottia nidus-avis	-0.4182	43.0463
Neottia nidus-avis	-0.27	40.23
Neottia nidus-avis	12.907	46.778
Neottia nidus-avis	12.71	46.727
Neottia nidus-avis	12.8577	46.775
Neottia nidus-avis	7.2221	50.4652
Neottia nidus-avis	5.3829	59.6166
Neottia nidus-avis	40.4223	56.2361
Neottia nidus-avis	11.5239	46.5719
Neottia nidus-avis	-2.7439	51.7925
Neottia nidus-avis	8.5855	47.3527
Neottia nidus-avis	13.4215	47.799
Neottia nidus-avis	13.1413	47.6576
Neottia nidus-avis	13.1427	47.6571
Neottia nidus-avis	8.4922	47.7856
Neottia nidus-avis	9.1264	44.41
Neottia nidus-avis	19.6521	50.5239
Neottia nidus-avis	37.5583	55.6159
Neottia nidus-avis	15.1217	40.6261
Neottia nidus-avis	22.4475	40.1171
Neottia nidus-avis	36.1146	51.7416
Neottia nidus-avis	3.483	43.9287
Neottia nidus-avis	6.2253	43.8233
Neottia nidus-avis	22.1029	43.2273
Neottia nidus-avis	19.6253	50.532
Neottia nidus-avis	6.0954	46.2125
Neottia nidus-avis	-2.1593	51.8175
Neottia nidus-avis	16.1774	48.1433
Neottia nidus-avis	6.0951	46.2127
Neottia nidus-avis	16.1354	47.8461
Neottia nidus-avis	6.0452	49.4751
Neottia nidus-avis	7.1558	45.1643
Neottia nidus-avis	12.9009	55.9529
Neottia nidus-avis	13.1129	56.0826
Neottia nidus-avis	13.62	55.5249
Neottia nidus-avis	13.623	55.5276
Neottia nidus-avis	13.6068	58.1271
Neottia nidus-avis	14.1154	55.8264
Neottia nidus-avis	14.1327	55.8339
Neottia nidus-avis	14.1138	55.8264
Neottia nidus-avis	14.1122	55.8273
Neottia nidus-avis	14.1359	55.8339
Neottia nidus-avis	14.1359	55.833
Neottia nidus-avis	13.6463	55.7957
Neottia nidus-avis	13.6836	55.6976
Neottia nidus-avis	13.7043	55.7267
Neottia nidus-avis	14.0101	55.8968
Neottia nidus-avis	14.0047	55.8752
Neottia nidus-avis	13.981	55.9036
Neottia nidus-avis	14.007	55.8932
Neottia nidus-avis	14.0063	55.8752
Neottia nidus-avis	13.9876	55.8974
Neottia nidus-avis	14.2116	55.6202
Neottia nidus-avis	16.659300000000002	56.7526
Neottia nidus-avis	11.949	57.9737
Neottia nidus-avis	3.318	50.8553
Neottia nidus-avis	4.568	50.8957
Neottia nidus-avis	5.2475	50.7488
Neottia nidus-avis	17.4742	59.7412
Neottia nidus-avis	16.6945	56.7764
Neottia nidus-avis	17.4772	59.7418
Neottia nidus-avis	1.2974	52.6309
Neottia nidus-avis	-1.3206	54.7519
Neottia nidus-avis	-3.26	51.53
Neottia nidus-avis	10.9373	46.2617
Neottia nidus-avis	37.317	55.4671
Neottia nidus-avis	50.2238	56.1206
Neottia nidus-avis	13.37	48.97
Neottia nidus-avis	11.19	49.94
Neottia nidus-avis	11.44	49.79
Neottia nidus-avis	11.65	49.96
Neottia nidus-avis	11.69	49.29
Neottia nidus-avis	11.48	49.66
Neottia nidus-avis	11.19	50.09
Neottia nidus-avis	11.31	49.99
Neottia nidus-avis	11.77	49.44
Neottia nidus-avis	11.27	49.74
Neottia nidus-avis	11.6	49.41
Neottia nidus-avis	11.69	50.09
Neottia nidus-avis	11.69	50.04
Neottia nidus-avis	11.35	49.84
Neottia nidus-avis	11.64	49.44
Neottia nidus-avis	11.23	50.04
Neottia nidus-avis	11.52	50.11
Neottia nidus-avis	11.27	50.06
Neottia nidus-avis	11.77	49.41
Neottia nidus-avis	11.48	49.81
Neottia nidus-avis	11.39	49.69
Neottia nidus-avis	11.23	49.91
Neottia nidus-avis	11.35	49.81
Neottia nidus-avis	11.14	50.11
Neottia nidus-avis	11.39	49.76
Neottia nidus-avis	11.14	49.94
Neottia nidus-avis	9.12	49.85
Neottia nidus-avis	9.13	49.87
Neottia nidus-avis	9.09	49.85
Neottia nidus-avis	9.24	49.81
Neottia nidus-avis	12.94	47.71
Neottia nidus-avis	12.96	47.82
Neottia nidus-avis	11.37	47.72
Neottia nidus-avis	13.02	47.66
Neottia nidus-avis	11.46	47.67
Neottia nidus-avis	-3.3771	51.7356
Neottia nidus-avis	-2.5114	52.0123
Neottia nidus-avis	-3.0833	51.5589
Neottia nidus-avis	-2.6571	52.0116
Neottia nidus-avis	-2.5846	52.6008
Neottia nidus-avis	-2.4964	52.6282
Neottia nidus-avis	-2.4971	52.6278
Neottia nidus-avis	-2.8855	52.4016
Neottia nidus-avis	-2.4926	52.6269
Neottia nidus-avis	-2.5132	52.6823
Neottia nidus-avis	-2.5125	52.6807
Neottia nidus-avis	-2.513	52.6815
Neottia nidus-avis	-2.5228	52.6744
Neottia nidus-avis	-2.5125	52.6834
Neottia nidus-avis	3.3759	44.1775
Neottia nidus-avis	8.1281	49.9866
Neottia nidus-avis	14.0786	46.3596
Neottia nidus-avis	3.2448	44.1725
Neottia nidus-avis	10.22	50.3594
Neottia nidus-avis	7.3022	50.6994
Neottia nidus-avis	34.1142	44.4785
Neottia nidus-avis	36.1254	51.7683
Neottia nidus-avis	35.8291	51.1053
Neottia nidus-avis	36.1355	51.7932
Neottia nidus-avis	37.5032	55.6354
Neottia nidus-avis	16.9279	48.0205
Neottia nidus-avis	10.7306	45.9023
Neottia nidus-avis	16.1405	47.9295
Neottia nidus-avis	9.313	45.9926
Neottia nidus-avis	-2.666	51.6597
Neottia nidus-avis	34.4506	53.4121
Neottia nidus-avis	38.263	54.8424
Neottia nidus-avis	13.3065	47.822
Neottia nidus-avis	-2.1308	51.7264
Neottia nidus-avis	23.4181	54.439
Neottia nidus-avis	9.8508	55.6758
Neottia nidus-avis	6.712	44.5016
Neottia nidus-avis	6.7003	44.3218
Neottia nidus-avis	6.3087	44.064
Neottia nidus-avis	5.9531	44.4345
Neottia nidus-avis	5.1926	44.2722
Neottia nidus-avis	6.1689	43.798
Neottia nidus-avis	6.0496	43.8914
Neottia nidus-avis	6.4226	43.8804
Neottia nidus-avis	6.1739	43.8879
Neottia nidus-avis	6.6654	43.7824
Neottia nidus-avis	6.189	44.1577
Neottia nidus-avis	5.9345	44.0747
Neottia nidus-avis	6.5637	44.1461
Neottia nidus-avis	5.6849	44.0811
Neottia nidus-avis	6.428	43.9703
Neottia nidus-avis	5.8053	43.988
Neottia nidus-avis	5.5561	43.9941
Neottia nidus-avis	6.9196	43.8636
Neottia nidus-avis	5.6722	43.8113
Neottia nidus-avis	5.9252	43.8948
Neottia nidus-avis	5.8008	43.8981
Neottia nidus-avis	5.9298	43.9848
Neottia nidus-avis	6.0544	43.9814
Neottia nidus-avis	6.0448	43.8015
Neottia nidus-avis	6.2982	43.8842
Neottia nidus-avis	5.9206	43.8049
Neottia nidus-avis	6.0738	44.3411
Neottia nidus-avis	5.2461	45.6221
Neottia nidus-avis	6.4718	44.6897
Neottia nidus-avis	5.9438	44.2546
Neottia nidus-avis	5.3977	46.1595
Neottia nidus-avis	4.8552	45.4491
Neottia nidus-avis	5.2316	45.2621
Neottia nidus-avis	6.8872	45.2167
Neottia nidus-avis	6.2455	45.1471
Neottia nidus-avis	6.1851	46.3204
Neottia nidus-avis	5.3142	44.1796
Neottia nidus-avis	6.2403	45.0572
Neottia nidus-avis	4.9831	45.4469
Neottia nidus-avis	5.548	43.8142
Neottia nidus-avis	6.8377	44.4973
Neottia nidus-avis	6.575	44.326
Neottia nidus-avis	5.7964	43.8081
Neottia nidus-avis	6.6944	44.2319
Neottia nidus-avis	5.5521	43.9042
Neottia nidus-avis	6.2931	43.7943
Neottia nidus-avis	6.8438	44.5873
Neottia nidus-avis	5.8321	44.5277
Neottia nidus-avis	6.3457	44.693600000000004
Neottia nidus-avis	15.8053	47.7672
Neottia nidus-avis	13.7833	47.6094
Neottia nidus-avis	16.7206	48.0903
Neottia nidus-avis	-2.23	42.274
Neottia nidus-avis	16.4696	57.7969
Neottia nidus-avis	15.6442	56.1988
Neottia nidus-avis	14.8192	56.1752
Neottia nidus-avis	15.5824	57.2922
Neottia nidus-avis	30.6091	57.0824
Neottia nidus-avis	10.1194	44.115
Neottia nidus-avis	10.3281	43.9723
Neottia nidus-avis	10.2047	44.0931
Neottia nidus-avis	10.3628	44.2071
Neottia nidus-avis	10.1964	44.1484
Neottia nidus-avis	10.2486	44.1187
Neottia nidus-avis	10.2405	44.1295
Neottia nidus-avis	10.1227	44.1194
Neottia nidus-avis	10.3719	44.0928
Neottia nidus-avis	10.0204	44.1338
Neottia nidus-avis	10.1215	44.1286
Neottia nidus-avis	10.2293	44.0683
Neottia nidus-avis	10.1531	44.1279
Neottia nidus-avis	10.1206	44.1216
Neottia nidus-avis	10.1978	44.0579
Neottia nidus-avis	10.2354	44.1277
Neottia nidus-avis	10.1396	44.068
Neottia nidus-avis	10.1394	44.1176
Neottia nidus-avis	10.2269	44.1176
Neottia nidus-avis	10.1905	44.1389
Neottia nidus-avis	10.3382	44.0419
Neottia nidus-avis	10.1897	44.1364
Neottia nidus-avis	10.1266	44.0663
Neottia nidus-avis	10.3671	44.2114
Neottia nidus-avis	10.236	44.1298
Neottia nidus-avis	10.2323	44.0671
Neottia nidus-avis	10.2535	44.1224
Neottia nidus-avis	10.2855	44.0433
Neottia nidus-avis	10.1237	44.119
Neottia nidus-avis	10.3414	43.9748
Neottia nidus-avis	10.1532	44.1086
Neottia nidus-avis	10.2069	44.0893
Neottia nidus-avis	10.3305	43.9792
Neottia nidus-avis	10.239	44.0696
Neottia nidus-avis	10.2436	43.9697
Neottia nidus-avis	10.2429	44.079
Neottia nidus-avis	10.2962	44.0819
Neottia nidus-avis	10.1186	44.07
Neottia nidus-avis	10.311	44.0927
Neottia nidus-avis	10.1312	44.1271
Neottia nidus-avis	10.3679	44.2102
Neottia nidus-avis	10.1268	44.0774
Neottia nidus-avis	10.3355	43.976
Neottia nidus-avis	10.2914	44.0402
Neottia nidus-avis	10.1549	44.1192
Neottia nidus-avis	10.1312	44.0669
Neottia nidus-avis	10.2422	44.0764
Neottia nidus-avis	10.2907	44.0379
Neottia nidus-avis	10.2841	44.0496
Neottia nidus-avis	6.1252	45.4897
Neottia nidus-avis	17.7504	60.4509
Neottia nidus-avis	17.895	60.4954
Neottia nidus-avis	17.427	60.4175
Neottia nidus-avis	17.51	60.3383
Neottia nidus-avis	17.8816	60.4848
Neottia nidus-avis	17.9139	60.3092
Neottia nidus-avis	17.908	60.5275
Neottia nidus-avis	17.8148	60.5531
Neottia nidus-avis	17.8881	60.5861
Neottia nidus-avis	17.9854	60.5684
Neottia nidus-avis	18.0599	60.4325
Neottia nidus-avis	17.9208	60.5847
Neottia nidus-avis	17.9765	60.4896
Neottia nidus-avis	17.6165	60.4626
Neottia nidus-avis	17.4815	60.4877
Neottia nidus-avis	17.4886	60.449
Neottia nidus-avis	17.4417	60.3832
Neottia nidus-avis	17.9986	60.4668
Neottia nidus-avis	17.7413	60.5426
Neottia nidus-avis	17.7115	60.438
Neottia nidus-avis	17.5309	60.4243
Neottia nidus-avis	17.9206	60.4133
Neottia nidus-avis	17.5294	60.4647
Neottia nidus-avis	17.5388	60.1638
Neottia nidus-avis	16.9232	57.1081
Neottia nidus-avis	18.7172	57.9199
Neottia nidus-avis	17.7582	60.0045
Neottia nidus-avis	17.7891	60.1316
Neottia nidus-avis	17.999	59.8989
Neottia nidus-avis	18.2668	60.0203
Neottia nidus-avis	18.364	59.8855
Neottia nidus-avis	17.4319	59.8958
Neottia nidus-avis	18.2356	59.8646
Neottia nidus-avis	18.0854	59.9921
Neottia nidus-avis	18.0425	59.8079
Neottia nidus-avis	17.6237	59.8404
Neottia nidus-avis	17.9177	59.8342
Neottia nidus-avis	17.8322	60.0429
Neottia nidus-avis	18.0374	59.9974
Neottia nidus-avis	17.795	59.9905
Neottia nidus-avis	18.1522	59.8464
Neottia nidus-avis	18.153	59.9335
Neottia nidus-avis	17.8083	59.7353
Neottia nidus-avis	17.6681	59.9331
Neottia nidus-avis	18.3614	59.9907
Neottia nidus-avis	18.0077	59.9827
Neottia nidus-avis	18.0992	60.0098
Neottia nidus-avis	18.4342	60.0062
Neottia nidus-avis	18.1398	59.975
Neottia nidus-avis	18.3411	59.9138
Neottia nidus-avis	18.0197	59.9474
Neottia nidus-avis	18.3578	59.9674
Neottia nidus-avis	18.2279	59.9788
Neottia nidus-avis	18.1365	59.9023
Neottia nidus-avis	13.815	58.3973
Neottia nidus-avis	16.6068	56.5447
Neottia nidus-avis	13.7392	56.1015
Neottia nidus-avis	16.5804	56.7918
Neottia nidus-avis	13.8064	58.3956
Neottia nidus-avis	16.5646	56.6207
Neottia nidus-avis	16.6376	56.7463
Neottia nidus-avis	13.8121	58.3957
Neottia nidus-avis	13.8117	58.3949
Neottia nidus-avis	18.2574	56.9295
Neottia nidus-avis	13.5547	55.7481
Neottia nidus-avis	14.8222	59.4472
Neottia nidus-avis	17.9519	60.5107
Neottia nidus-avis	16.5624	56.6195
Neottia nidus-avis	18.757	59.9689
Neottia nidus-avis	16.5565	56.6492
Neottia nidus-avis	16.5649	56.6206
Neottia nidus-avis	17.0718	57.3506
Neottia nidus-avis	16.6178	56.8566
Neottia nidus-avis	16.577	56.795
Neottia nidus-avis	16.9227	57.1083
Neottia nidus-avis	17.0723	57.3523
Neottia nidus-avis	16.5914	56.704
Neottia nidus-avis	17.0633	57.3431
Neottia nidus-avis	13.577	55.7317
Neottia nidus-avis	16.5455	56.6533
Neottia nidus-avis	16.5561	56.6495
Neottia nidus-avis	17.6079	60.6116
Neottia nidus-avis	13.5859	59.7004
Neottia nidus-avis	16.0791	59.0434
Neottia nidus-avis	16.0791	59.0452
Neottia nidus-avis	16.0793	59.0434
Neottia nidus-avis	16.0792	59.0447
Neottia nidus-avis	16.0791	59.0447
Neottia nidus-avis	16.0802	59.0446
Neottia nidus-avis	17.5469	60.5567
Neottia nidus-avis	13.6113	58.1333
Neottia nidus-avis	18.6034	59.9342
Neottia nidus-avis	15.5208	58.4426
Neottia nidus-avis	18.3267	59.7489
Neottia nidus-avis	18.4438	59.0858
Neottia nidus-avis	12.4685	59.0714
Neottia nidus-avis	17.9717	60.4059
Neottia nidus-avis	13.8243	58.4314
Neottia nidus-avis	13.8268	58.434
Neottia nidus-avis	13.8995	55.9376
Neottia nidus-avis	9.1561	46.9228
Neottia nidus-avis	7.6813	46.4948
Neottia nidus-avis	10.8458	46.0693
Neottia nidus-avis	10.848	46.0612
Neottia nidus-avis	38.2355	54.8329
Neottia nidus-avis	5.88	49.54
Neottia nidus-avis	8.0055	59.4513
Neottia nidus-avis	6.4203	62.4371
Neottia nidus-avis	10.5342	59.9249
Neottia nidus-avis	9.7219	63.8296
Neottia nidus-avis	9.8797	59.6991
Neottia nidus-avis	8.0072	59.4497
Neottia nidus-avis	16.4712	59.5024
Neottia nidus-avis	18.4349	57.3363
Neottia nidus-avis	16.5771	56.7987
Neottia nidus-avis	13.3527	59.6994
Neottia nidus-avis	12.1242	58.5484
Neottia nidus-avis	14.0797	57.6772
Neottia nidus-avis	18.1196	57.4993
Neottia nidus-avis	13.6779	55.6987
Neottia nidus-avis	17.8168	59.4461
Neottia nidus-avis	17.5071	60.5424
Neottia nidus-avis	16.403	58.8139
Neottia nidus-avis	18.7028	60.1193
Neottia nidus-avis	16.9496	57.1075
Neottia nidus-avis	13.1974	57.7037
Neottia nidus-avis	17.5057	60.5433
Neottia nidus-avis	18.3483	57.6887
Neottia nidus-avis	18.3504	57.6882
Neottia nidus-avis	7.6858	46.4937
Neottia nidus-avis	14.1769	47.0631
Neottia nidus-avis	18.4005	59.715
Neottia nidus-avis	18.4252	59.6643
Neottia nidus-avis	18.4336	59.6579
Neottia nidus-avis	18.9426	59.7482
Neottia nidus-avis	18.9151	59.7398
Neottia nidus-avis	18.3203	59.7086
Neottia nidus-avis	18.274	59.7191
Neottia nidus-avis	18.4233	59.7991
Neottia nidus-avis	18.3268	59.748
Neottia nidus-avis	18.4617	59.6986
Neottia nidus-avis	18.5456	59.9214
Neottia nidus-avis	18.5526	59.8979
Neottia nidus-avis	18.5492	59.8989
Neottia nidus-avis	18.7675	60.0019
Neottia nidus-avis	18.9829	59.9107
Neottia nidus-avis	18.9472	59.9106
Neottia nidus-avis	18.8155	60.096
Neottia nidus-avis	18.8434	60.028
Neottia nidus-avis	13.7989	58.3322
Neottia nidus-avis	14.6517	58.3016
Neottia nidus-avis	13.7319	58.4548
Neottia nidus-avis	13.728	58.4599
Neottia nidus-avis	18.9853	59.9101
Neottia nidus-avis	18.5731	59.6367
Neottia nidus-avis	15.5219	58.4027
Neottia nidus-avis	13.8299	58.4317
Neottia nidus-avis	16.4281	58.6601
Neottia nidus-avis	13.744	58.2413
Neottia nidus-avis	6.23	49.84
Neottia nidus-avis	5.96	50.04
Neottia nidus-avis	6.16	49.89
Neottia nidus-avis	6.18	49.86
Neottia nidus-avis	6.15	49.84
Neottia nidus-avis	6.16	49.86
Neottia nidus-avis	6.16	49.85
Neottia nidus-avis	6.22	49.86
Neottia nidus-avis	6.33	49.8
Neottia nidus-avis	6.34	49.79
Neottia nidus-avis	6.35	49.81
Neottia nidus-avis	6.36	49.81
Neottia nidus-avis	6.39	49.8
Neottia nidus-avis	6.4	49.82
Neottia nidus-avis	6.44	49.78
Neottia nidus-avis	5.96	49.56
Neottia nidus-avis	6.28	49.55
Neottia nidus-avis	6.29	49.54
Neottia nidus-avis	6.24	49.52
Neottia nidus-avis	6.5	49.75
Neottia nidus-avis	6.5	49.76
Neottia nidus-avis	6.5	49.77
Neottia nidus-avis	6.5	49.73
Neottia nidus-avis	6.26	49.58
Neottia nidus-avis	6.12	49.75
Neottia nidus-avis	6.47	49.71
Neottia nidus-avis	6.19	49.75
Neottia nidus-avis	6.2	49.74
Neottia nidus-avis	6.31	49.53
Neottia nidus-avis	6.32	49.51
Neottia nidus-avis	6.26	49.74
Neottia nidus-avis	6.37	49.75
Neottia nidus-avis	6.35	49.76
Neottia nidus-avis	6.45	49.75
Neottia nidus-avis	6.38	49.67
Neottia nidus-avis	7.2121	46.3771
Neottia nidus-avis	10.2891	44.0418
Neottia nidus-avis	10.3023	44.0391
Neottia nidus-avis	9.9403	44.4412
Neottia nidus-avis	9.9624	44.395
Neottia nidus-avis	10.3423	44.0134
Neottia nidus-avis	9.1575	44.6607
Neottia nidus-avis	6.9608	47.0144
Neottia nidus-avis	5.2389	44.8816
Neottia nidus-avis	5.4905	45.3467
Neottia nidus-avis	1.8354	43.028
Neottia nidus-avis	1.5902	43.0251
Neottia nidus-avis	4.048	50.1387
Neottia nidus-avis	2.2232	50.6794
Neottia nidus-avis	6.8832	48.822
Neottia nidus-avis	1.8151	44.0176
Neottia nidus-avis	1.817	43.9276
Neottia nidus-avis	1.6631	50.4951
Neottia nidus-avis	-0.5921	44.5957
Neottia nidus-avis	1.6904	44.0162
Neottia nidus-avis	2.6822	45.1038
Neottia nidus-avis	0.8039	44.3621
Neottia nidus-avis	-0.2438	47.31
Neottia nidus-avis	2.7986	48.0752
Neottia nidus-avis	2.0787	50.8579
Neottia nidus-avis	2.9318	48.885
Neottia nidus-avis	-0.6086	42.8838
Neottia nidus-avis	-0.8029	45.8507
Neottia nidus-avis	1.6583	50.6746
Neottia nidus-avis	-0.351	44.7835
Neottia nidus-avis	3.7713	50.3204
Neottia nidus-avis	0.7206	46.4322
Neottia nidus-avis	-0.2194	49.1117
Neottia nidus-avis	1.4109	45.093
Neottia nidus-avis	1.3084	44.281
Neottia nidus-avis	3.0687	49.2446
Neottia nidus-avis	3.5768	45.553
Neottia nidus-avis	1.5609	49.1462
Neottia nidus-avis	3.445	45.1034
Neottia nidus-avis	2.2287	50.3204
Neottia nidus-avis	2.1969	43.4811
Neottia nidus-avis	5.9204	48.6694
Neottia nidus-avis	2.6827	45.0138
Neottia nidus-avis	1.6957	49.2376
Neottia nidus-avis	6.3797	49.4672
Neottia nidus-avis	5.7704	48.4029
Neottia nidus-avis	1.9596	42.9393
Neottia nidus-avis	-0.1646	48.213
Neottia nidus-avis	-1.2323	43.0411
Neottia nidus-avis	-0.6236	49.0102
Neottia nidus-avis	2.6597	48.7946
Neottia nidus-avis	2.3821	49.2431
Neottia nidus-avis	1.0517	44.4568
Neottia nidus-avis	2.4251	45.3729
Neottia nidus-avis	1.7148	42.9367
Neottia nidus-avis	2.4223	45.6431
Neottia nidus-avis	-0.6094	44.8655
Neottia nidus-avis	3.7286	47.3531
Neottia nidus-avis	2.9298	50.4126
Neottia nidus-avis	1.8336	43.118
Neottia nidus-avis	2.045	45.1902
Neottia nidus-avis	-1.7563	49.4209
Neottia nidus-avis	-0.1592	48.123
Neottia nidus-avis	1.531	45.3648
Neottia nidus-avis	1.3426	43.1115
Neottia nidus-avis	0.7183	43.3701
Neottia nidus-avis	7.0471	49.1767
Neottia nidus-avis	1.6559	50.7643
Neottia nidus-avis	-0.8588	42.9651
Neottia nidus-avis	2.3194	43.5719
Neottia nidus-avis	1.8017	50.5863
Neottia nidus-avis	8.0116	59.4477
Neottia nidus-avis	8.0109	59.4474
Neottia nidus-avis	12.5444	54.9754
Neottia nidus-avis	-2.467	38.42
Neottia nidus-avis	4.504	48.0994
Neottia nidus-avis	5.3418	47.7914
Neottia nidus-avis	5.0553	48.2776
Neottia nidus-avis	4.7281	48.1852
Neottia nidus-avis	4.6812	48.1269
Neottia nidus-avis	4.3804	48.1653
Neottia nidus-avis	4.6647	48.2047
Neottia nidus-avis	4.6667	48.1863
Neottia nidus-avis	3.6679	48.2365
Neottia nidus-avis	4.6215	48.0774
Neottia nidus-avis	5.2784	47.6528
Neottia nidus-avis	5.3747	48.3403
Neottia nidus-avis	5.4914	47.7113
Neottia nidus-avis	5.2096	47.8862
Neottia nidus-avis	5.236	48.4616
Neottia nidus-avis	3.6447	48.4168
Neottia nidus-avis	4.641	48.2367
Neottia nidus-avis	4.7797	48.2981
Neottia nidus-avis	4.2528	48.4547
Neottia nidus-avis	4.5366	48.1399
Neottia nidus-avis	4.4691	48.0791
Neottia nidus-avis	4.6812	48.3148
Neottia nidus-avis	4.0264	48.4713
Neottia nidus-avis	4.2969	48.6278
Neottia nidus-avis	4.5156	48.1381
Neottia nidus-avis	4.1201	48.6174
Neottia nidus-avis	4.5079	48.0741
Neottia nidus-avis	5.0089	48.4844
Neottia nidus-avis	4.6078	48.1732
Neottia nidus-avis	4.519	48.2157
Neottia nidus-avis	4.608	48.1985
Neottia nidus-avis	5.1029	47.741
Neottia nidus-avis	0.6524	47.4221
Neottia nidus-avis	1.1034	47.1166
Neottia nidus-avis	0.82	47.5431
Neottia nidus-avis	0.7528	47.4212
Neottia nidus-avis	37.5677	55.6033
Neottia nidus-avis	58.7104	53.8067
Neottia nidus-avis	6.9588	62.3885
Neottia nidus-avis	9.0494	48.5485
Neottia nidus-avis	25.7817	58.4728
Neottia nidus-avis	24.2703	59.3501
Neottia nidus-avis	3.0746000000000002	47.4497
Neottia nidus-avis	0.6826	47.5068
Neottia nidus-avis	3.2625	48.8987
Neottia nidus-avis	2.2924	46.8926
Neottia nidus-avis	0.2436	47.1741
Neottia nidus-avis	4.8189	47.8207
Neottia nidus-avis	1.5615	46.7286
Neottia nidus-avis	1.6299	46.6269
Neottia nidus-avis	3.2455	48.2889
Neottia nidus-avis	3.7954	47.8703
Neottia nidus-avis	3.415	47.7721
Neottia nidus-avis	3.5039	48.3349
Neottia nidus-avis	3.7069	47.3919
Neottia nidus-avis	2.021	48.276
Neottia nidus-avis	1.8857	47.7891
Neottia nidus-avis	2.0919	48.2824
Neottia nidus-avis	1.6246	47.8862
Neottia nidus-avis	2.3704	48.0855
Neottia nidus-avis	2.0286	48.0345
Neottia nidus-avis	1.758	47.9325
Neottia nidus-avis	2.7408	47.7409
Neottia nidus-avis	2.9264	47.647
Neottia nidus-avis	2.9242	47.935
Neottia nidus-avis	1.8861	48.0357
Neottia nidus-avis	2.2196	48.059
Neottia nidus-avis	2.8208	47.7137
Neottia nidus-avis	2.8391	47.7526
Neottia nidus-avis	2.4242	48.1273
Neottia nidus-avis	2.1732	48.2158
Neottia nidus-avis	2.8503	47.9295
Neottia nidus-avis	2.5313	48.012
Neottia nidus-avis	2.1014	48.009
Neottia nidus-avis	2.3953	48.2912
Neottia nidus-avis	1.8166	47.8153
Neottia nidus-avis	2.0562	48.0732
Neottia nidus-avis	2.4186	48.201
Neottia nidus-avis	1.8108	47.9494
Neottia nidus-avis	2.4819	47.7912
Neottia nidus-avis	2.8025	47.6771
Neottia nidus-avis	2.206	48.1737
Neottia nidus-avis	1.8302	47.8526
Neottia nidus-avis	1.9681	47.9136
Neottia nidus-avis	2.2027	48.298
Neottia nidus-avis	2.3712	47.9582
Neottia nidus-avis	0.1767	48.3655
Neottia nidus-avis	0.427	47.9943
Neottia nidus-avis	0.5047	47.9903
Neottia nidus-avis	-0.1393	47.6628
Neottia nidus-avis	0.0152	48.0283
Neottia nidus-avis	0.0455	48.1025
Neottia nidus-avis	0.0455	48.1599
Neottia nidus-avis	4.9757	47.2492
Neottia nidus-avis	4.9323	47.5431
Neottia nidus-avis	0.1502	48.2097
Neottia nidus-avis	0.0674	48.2498
Neottia nidus-avis	0.4983	48.2451
Neottia nidus-avis	2.0663	49.0692
Neottia nidus-avis	0.0714	47.6219
Neottia nidus-avis	0.2473	48.3426
Neottia nidus-avis	-0.2827	48.0336
Neottia nidus-avis	-0.1287	48.0726
Neottia nidus-avis	2.6411	48.3165
Neottia nidus-avis	0.6093	48.1274
Neottia nidus-avis	2.9568	48.98
Neottia nidus-avis	2.7836	47.147
Neottia nidus-avis	2.5371	46.9744
Neottia nidus-avis	4.8527	48.9513
Neottia nidus-avis	4.619	48.9974
Neottia nidus-avis	3.1747	47.5557
Neottia nidus-avis	3.1759	47.7013
Neottia nidus-avis	4.9163	48.4578
Neottia nidus-avis	4.9795	48.4927
Neottia nidus-avis	4.9658	48.3963
Neottia nidus-avis	5.1895	48.4649
Neottia nidus-avis	4.9478	48.4278
Neottia nidus-avis	2.331	46.7824
Neottia nidus-avis	2.9335	47.1227
Neottia nidus-avis	4.5567	48.3728
Neottia nidus-avis	4.6691	48.0496
Neottia nidus-avis	4.0726	47.955
Neottia nidus-avis	4.3942	48.2518
Neottia nidus-avis	4.3489	48.3366
Neottia nidus-avis	4.3806	48.1191
Neottia nidus-avis	4.7209	48.2098
Neottia nidus-avis	4.4113	48.2322
Neottia nidus-avis	4.7694	48.1299
Neottia nidus-avis	4.3709	47.9948
Neottia nidus-avis	4.7652	48.2806
Neottia nidus-avis	4.7326	48.2718
Neottia nidus-avis	4.7947	48.2724
Neottia nidus-avis	4.78	48.1979
Neottia nidus-avis	4.4611	48.0192
Neottia nidus-avis	4.7585	48.3105
Neottia nidus-avis	3.7925	48.1317
Neottia nidus-avis	4.1252	47.9525
Neottia nidus-avis	4.8334	48.28
Neottia nidus-avis	4.8115	48.113
Neottia nidus-avis	4.4743	48.0013
Neottia nidus-avis	4.543	48.0526
Neottia nidus-avis	4.5176	48.3304
Neottia nidus-avis	4.5137	47.9753
Neottia nidus-avis	4.1481	48.2673
Neottia nidus-avis	4.7962	48.2164
Neottia nidus-avis	4.567	48.2883
Neottia nidus-avis	4.5797	48.148
Neottia nidus-avis	4.585	48.0424
Neottia nidus-avis	3.8733	48.2496
Neottia nidus-avis	3.8679	48.2849
Neottia nidus-avis	3.8648	48.0267
Neottia nidus-avis	4.2866	48.2642
Neottia nidus-avis	3.9114	48.0635
Neottia nidus-avis	4.0133	48.111
Neottia nidus-avis	3.6012	48.4619
Neottia nidus-avis	3.9156	48.2641
Neottia nidus-avis	4.264	48.3508
Neottia nidus-avis	3.6458	48.3352
Neottia nidus-avis	4.0051	48.2548
Neottia nidus-avis	4.6171	48.4428
Neottia nidus-avis	4.2668	47.9419
Neottia nidus-avis	3.9898	48.1901
Neottia nidus-avis	4.6721	48.2353
Neottia nidus-avis	4.3531	48.0384
Neottia nidus-avis	4.0257	47.9545
Neottia nidus-avis	4.3613	48.0744
Neottia nidus-avis	2.429	46.7784
Neottia nidus-avis	2.1155	46.9686
Neottia nidus-avis	2.1105	47.1706
Neottia nidus-avis	2.1901	47.1976
Neottia nidus-avis	2.1546	47.1323
Neottia nidus-avis	2.8973	47.1666
Neottia nidus-avis	2.3132	47.2434
Neottia nidus-avis	2.5878	47.0937
Neottia nidus-avis	4.7121	47.7426
Neottia nidus-avis	5.0307	47.5882
Neottia nidus-avis	4.713	47.4254
Neottia nidus-avis	4.686	47.4834
Neottia nidus-avis	4.7242	47.4089
Neottia nidus-avis	4.7606	47.6335
Neottia nidus-avis	5.1044	47.5289
Neottia nidus-avis	4.7425	47.3132
Neottia nidus-avis	4.7636	47.2139
Neottia nidus-avis	4.4423	47.6595
Neottia nidus-avis	4.7707	47.1385
Neottia nidus-avis	5.1388	47.6207
Neottia nidus-avis	4.8402	47.7028
Neottia nidus-avis	4.7665	47.8272
Neottia nidus-avis	4.4042	47.2897
Neottia nidus-avis	4.8057	47.7615
Neottia nidus-avis	4.8486	47.7326
Neottia nidus-avis	5.4506	47.5685
Neottia nidus-avis	4.8784	47.6704
Neottia nidus-avis	4.8381	47.1819
Neottia nidus-avis	4.5162	47.693
Neottia nidus-avis	4.81	47.4177
Neottia nidus-avis	4.5288	47.7818
Neottia nidus-avis	4.8572	47.7864
Neottia nidus-avis	4.8195	47.1252
Neottia nidus-avis	4.9238	47.4337
Neottia nidus-avis	4.8873	47.9031
Neottia nidus-avis	4.8749	47.4609
Neottia nidus-avis	4.5386	47.9536
Neottia nidus-avis	4.5954	47.9309
Neottia nidus-avis	4.9438	47.6958
Neottia nidus-avis	4.5906	47.7009
Neottia nidus-avis	4.6116	47.7316
Neottia nidus-avis	4.3565	47.6655
Neottia nidus-avis	4.303	47.8706
Neottia nidus-avis	4.9974	47.4264
Neottia nidus-avis	4.9526	47.4053
Neottia nidus-avis	4.9782	47.3711
Neottia nidus-avis	4.6373	47.9552
Neottia nidus-avis	5.0244	47.6736
Neottia nidus-avis	1.4933	46.7666
Neottia nidus-avis	2.1434	48.0667
Neottia nidus-avis	3.7013	48.9391
Neottia nidus-avis	4.1258	49.1167
Neottia nidus-avis	4.8635	49.1913
Neottia nidus-avis	4.8519	48.8992
Neottia nidus-avis	4.8959	49.1406
Neottia nidus-avis	4.9316	49.2014
Neottia nidus-avis	4.9063	48.8531
Neottia nidus-avis	4.566	49.2647
Neottia nidus-avis	4.9125	48.7782
Neottia nidus-avis	3.8906	49.3002
Neottia nidus-avis	4.8975	49.0053
Neottia nidus-avis	4.9329	48.9891
Neottia nidus-avis	3.9575	49.1992
Neottia nidus-avis	4.9534	49.1312
Neottia nidus-avis	5.0076	49.0245
Neottia nidus-avis	4.68	48.7804
Neottia nidus-avis	4.6929	48.6078
Neottia nidus-avis	4.6654	48.8998
Neottia nidus-avis	4.6746	48.5613
Neottia nidus-avis	5.2571	48.2971
Neottia nidus-avis	5.2741	48.4731
Neottia nidus-avis	4.961	48.6377
Neottia nidus-avis	5.2215	47.6492
Neottia nidus-avis	5.333	48.3779
Neottia nidus-avis	5.3146	48.4197
Neottia nidus-avis	5.2861	48.1027
Neottia nidus-avis	5.354	48.1761
Neottia nidus-avis	5.3089	47.9505
Neottia nidus-avis	5.0447	48.3571
Neottia nidus-avis	5.3362	48.2988
Neottia nidus-avis	5.0176	47.8505
Neottia nidus-avis	5.082	47.6937
Neottia nidus-avis	4.7215	48.0735
Neottia nidus-avis	4.7708	48.0983
Neottia nidus-avis	4.7464	48.0276
Neottia nidus-avis	5.1446	48.5307
Neottia nidus-avis	5.072	48.4377
Neottia nidus-avis	5.0705	48.3096
Neottia nidus-avis	5.0956	48.2744
Neottia nidus-avis	4.8317	48.5751
Neottia nidus-avis	5.0842	47.8059
Neottia nidus-avis	5.1344	48.4352
Neottia nidus-avis	5.7419	47.9441
Neottia nidus-avis	4.8005	48.0634
Neottia nidus-avis	4.8428	47.9861
Neottia nidus-avis	4.8329	48.41
Neottia nidus-avis	5.1544	48.266
Neottia nidus-avis	5.137	47.9846
Neottia nidus-avis	4.8619	48.1084
Neottia nidus-avis	4.9328	48.029
Neottia nidus-avis	5.0907	47.7642
Neottia nidus-avis	5.1417	48.1992
Neottia nidus-avis	4.911	48.3988
Neottia nidus-avis	5.2528	48.5115
Neottia nidus-avis	4.9432	48.5066
Neottia nidus-avis	5.2078	48.4258
Neottia nidus-avis	4.8631	48.5065
Neottia nidus-avis	5.1976	48.5034
Neottia nidus-avis	5.1673	48.0222
Neottia nidus-avis	4.9203	48.2457
Neottia nidus-avis	5.2652	48.2615
Neottia nidus-avis	4.9169	48.3708
Neottia nidus-avis	3.336	47.1217
Neottia nidus-avis	4.3816	46.8501
Neottia nidus-avis	4.087	46.5575
Neottia nidus-avis	4.8215	46.4824
Neottia nidus-avis	4.8935	46.6406
Neottia nidus-avis	2.9019	48.9342
Neottia nidus-avis	3.3443	48.6996
Neottia nidus-avis	4.1808	47.6177
Neottia nidus-avis	4.2122	47.6581
Neottia nidus-avis	3.8809	47.8734
Neottia nidus-avis	3.8801	47.6803
Neottia nidus-avis	3.2845	47.8148
Neottia nidus-avis	3.9763	47.6277
Neottia nidus-avis	3.3542	47.5714
Neottia nidus-avis	3.4191	47.5596
Neottia nidus-avis	4.0501	47.6189
Neottia nidus-avis	3.7235	47.8194
Neottia nidus-avis	3.7664	47.7263
Neottia nidus-avis	3.4399	48.1404
Neottia nidus-avis	4.0828	47.7038
Neottia nidus-avis	3.7609	47.5355
Neottia nidus-avis	3.4243	47.8029
Neottia nidus-avis	4.1426	47.5614
Neottia nidus-avis	4.1038	47.6356
Neottia nidus-avis	3.8441	47.5032
Neottia nidus-avis	3.4838	48.1676
Neottia nidus-avis	3.8664	47.893
Neottia nidus-avis	0.9937	47.2219
Neottia nidus-avis	3.9908	48.2033
Neottia nidus-avis	3.9804	48.2278
Neottia nidus-avis	1.6048	48.9912
Neottia nidus-avis	4.9496	48.4431
Neottia nidus-avis	4.9448	47.9204
Neottia nidus-avis	4.986	47.8605
Neottia nidus-avis	5.0347	47.8344
Neottia nidus-avis	2.8103	48.2552
Neottia nidus-avis	4.86	48.1298
Neottia nidus-avis	4.8068	48.0396
Neottia nidus-avis	3.9769	49.1534
Neottia nidus-avis	4.7781	49.0844
Neottia nidus-avis	4.1597	49.2737
Neottia nidus-avis	2.6955	48.3932
Neottia nidus-avis	2.4494	48.262
Neottia nidus-avis	3.9124	49.2281
Neottia nidus-avis	3.9573	49.2858
Neottia nidus-avis	2.7965	48.5044
Neottia nidus-avis	4.7816	49.2302
Neottia nidus-avis	3.3436	48.4909
Neottia nidus-avis	4.8636	48.8712
Neottia nidus-avis	4.8056	49.1788
Neottia nidus-avis	3.8293	49.2429
Neottia nidus-avis	4.1645	47.7777
Neottia nidus-avis	3.6508	47.6667
Neottia nidus-avis	3.9218	49.2197
Neottia nidus-avis	3.5871	47.6723
Neottia nidus-avis	3.634	47.6927
Neottia nidus-avis	3.5884	48.2129
Neottia nidus-avis	3.6439	47.6239
Neottia nidus-avis	3.2423	47.7859
Neottia nidus-avis	4.649	48.2801
Neottia nidus-avis	4.4703	48.3988
Neottia nidus-avis	4.6121	48.2844
Neottia nidus-avis	4.3979	48.0349
Neottia nidus-avis	4.6884	48.2699
Neottia nidus-avis	4.7908	48.5138
Neottia nidus-avis	4.4604	48.3241
Neottia nidus-avis	4.8323	48.5226
Neottia nidus-avis	4.6384	48.2562
Neottia nidus-avis	4.7183	48.236
Neottia nidus-avis	4.4504	48.0351
Neottia nidus-avis	5.0396	48.4544
Neottia nidus-avis	1.4662	48.8462
Neottia nidus-avis	5.0664	48.4947
Neottia nidus-avis	5.2394	48.2119
Neottia nidus-avis	5.2856	48.2352
Neottia nidus-avis	5.0742	48.3999
Neottia nidus-avis	3.1906	48.8014
Neottia nidus-avis	3.8214	48.0821
Neottia nidus-avis	4.0789	49.1265
Neottia nidus-avis	4.0447	49.1649
Neottia nidus-avis	4.7364	48.7342
Neottia nidus-avis	3.5988	48.8126
Neottia nidus-avis	1.5779	48.4519
Neottia nidus-avis	1.4188	48.7857
Neottia nidus-avis	1.8225	48.1309
Neottia nidus-avis	0.8957	48.1227
Neottia nidus-avis	1.7026	48.4407
Neottia nidus-avis	3.9467	49.1824
Neottia nidus-avis	3.9047	49.1503
Neottia nidus-avis	4.4921	48.6033
Neottia nidus-avis	0.872	48.2964
Neottia nidus-avis	0.4384	47.6385
Neottia nidus-avis	2.2673	47.0978
Neottia nidus-avis	4.9448	48.237
Neottia nidus-avis	5.2104	48.2218
Neottia nidus-avis	1.6926	48.8904
Neottia nidus-avis	5.0806	48.3833
Neottia nidus-avis	5.473	48.1653
Neottia nidus-avis	2.8137	48.9029
Neottia nidus-avis	2.3841	49.1406
Neottia nidus-avis	1.9146	48.79
Neottia nidus-avis	1.8182	48.2666
Neottia nidus-avis	0.5902	48.0723
Neottia nidus-avis	0.6422	48.0809
Neottia nidus-avis	0.3594	47.9323
Neottia nidus-avis	0.2815	48.1299
Neottia nidus-avis	1.6845	48.9121
Neottia nidus-avis	2.8231	47.3276
Neottia nidus-avis	0.8567	47.2907
Neottia nidus-avis	1.7119	48.9466
Neottia nidus-avis	2.7921	47.8144
Neottia nidus-avis	4.5626	48.1068
Neottia nidus-avis	0.9737	46.8255
Neottia nidus-avis	0.2845	47.5843
Neottia nidus-avis	0.4615	47.1693
Neottia nidus-avis	4.4911	48.1374
Neottia nidus-avis	4.1541	48.4492
Neottia nidus-avis	4.5276	48.1084
Neottia nidus-avis	4.5239	48.1879
Neottia nidus-avis	0.9945	47.0925
Neottia nidus-avis	4.6194	48.2238
Neottia nidus-avis	5.216	47.6901
Neottia nidus-avis	5.3963	48.3531
Neottia nidus-avis	5.1666	48.1761
Neottia nidus-avis	5.363	48.3929
Neottia nidus-avis	7.6853	58.0978
Neottia nidus-avis	7.1455	58.2173
Neottia nidus-avis	6.8568	58.0924
Neottia nidus-avis	7.5312	58.132
Neottia nidus-avis	8.8884	58.5266
Neottia nidus-avis	7.6914	58.0929
Neottia nidus-avis	10.4696	59.3805
Neottia nidus-avis	-2.0087	51.8831
Neottia nidus-avis	-2.0955	51.7302
Neottia nidus-avis	-2.2256	51.676
Neottia nidus-avis	-2.6593	51.6654
Neottia nidus-avis	-2.2548	51.7299
Neottia nidus-avis	-2.2547	51.712
Neottia nidus-avis	-2.0521	51.7122
Neottia nidus-avis	-2.0086	51.7212
Neottia nidus-avis	-2.3555	51.6488
Neottia nidus-avis	-2.1534	51.7211
Neottia nidus-avis	-2.168	51.7661
Neottia nidus-avis	-2.6467	51.8004
Neottia nidus-avis	-1.6882	52.0085
Neottia nidus-avis	-2.1971	51.793
Neottia nidus-avis	-2.3412	51.6668
Neottia nidus-avis	-2.1967	51.6941
Neottia nidus-avis	-2.1392	51.811
Neottia nidus-avis	-2.197	51.766
Neottia nidus-avis	-2.2405	51.7659
Neottia nidus-avis	-2.2692	51.7209
Neottia nidus-avis	-2.1824	51.7301
Neottia nidus-avis	-2.2974	51.604
Neottia nidus-avis	-1.9214	51.928
Neottia nidus-avis	-1.8923	51.937
Neottia nidus-avis	-2.1538	51.829
Neottia nidus-avis	-2.5892	51.8366
Neottia nidus-avis	-2.1247	51.8201
Neottia nidus-avis	-2.3551	51.5948
Neottia nidus-avis	-2.3702	51.6847
Neottia nidus-avis	-2.1245	51.7302
Neottia nidus-avis	-2.1681	51.784
Neottia nidus-avis	-2.1682	51.82
Neottia nidus-avis	-2.3695	51.5948
Neottia nidus-avis	-2.1392	51.8021
Neottia nidus-avis	-2.1827	51.811
Neottia nidus-avis	-2.1679	51.7391
Neottia nidus-avis	-2.312	51.6309
Neottia nidus-avis	-2.2692	51.7119
Neottia nidus-avis	-2.3557	51.6757
Neottia nidus-avis	-2.3268	51.6758
Neottia nidus-avis	-2.5734	51.7378
Neottia nidus-avis	-2.2403	51.721
Neottia nidus-avis	-2.1389	51.7211
Neottia nidus-avis	-2.1537	51.82
Neottia nidus-avis	-2.6469	51.8094
Neottia nidus-avis	-2.11	51.7302
Neottia nidus-avis	-2.11	51.7392
Neottia nidus-avis	-2.1536	51.7751
Neottia nidus-avis	-2.1681	51.775
Neottia nidus-avis	-2.1971	51.775
Neottia nidus-avis	-2.3411	51.6578
Neottia nidus-avis	-2.6736	51.6564
Neottia nidus-avis	-2.0376	51.7302
Neottia nidus-avis	9.5696	56.1174
Neottia nidus-avis	9.1691	56.46
Neottia nidus-avis	9.3665	55.0399
Neottia nidus-avis	9.7383	55.6852
Neottia nidus-avis	9.5007	55.7583
Neottia nidus-avis	9.8329	54.8938
Neottia nidus-avis	9.8494	55.6755
Neottia nidus-avis	9.8931	56.1964
Neottia nidus-avis	10.0216	54.9553
Neottia nidus-avis	9.7762	56.7901
Neottia nidus-avis	10.0649	55.9973
Neottia nidus-avis	9.4526	55.7405
Neottia nidus-avis	9.9091	55.5044
Neottia nidus-avis	10.2131	56.1218
Neottia nidus-avis	9.4448	55.0486
Neottia nidus-avis	10.2082	55.4479
Neottia nidus-avis	10.2292	56.1216
Neottia nidus-avis	10.0107	56.9861
Neottia nidus-avis	10.6708	54.7953
Neottia nidus-avis	9.8434	55.397
Neottia nidus-avis	10.4769	56.2896
Neottia nidus-avis	10.4856	57.3407
Neottia nidus-avis	10.1843	56.2299
Neottia nidus-avis	9.8607	56.1876
Neottia nidus-avis	10.552	55.3451
Neottia nidus-avis	10.5033	55.3098
Neottia nidus-avis	10.6391	55.1642
Neottia nidus-avis	9.9896	56.1866
Neottia nidus-avis	10.3613	55.3025
Neottia nidus-avis	10.4619	55.0407
Neottia nidus-avis	11.5549	54.7529
Neottia nidus-avis	10.1891	55.3402
Neottia nidus-avis	9.8057	56.6372
Neottia nidus-avis	9.822	56.6371
Neottia nidus-avis	10.7672	54.8658
Neottia nidus-avis	10.0647	55.9883
Neottia nidus-avis	11.447	55.5372
Neottia nidus-avis	10.4931	56.2894
Neottia nidus-avis	10.3242	55.6084
Neottia nidus-avis	10.7799	55.1533
Neottia nidus-avis	10.4927	56.2804
Neottia nidus-avis	10.2134	56.1307
Neottia nidus-avis	11.1296	54.9409
Neottia nidus-avis	11.1867	54.841
Neottia nidus-avis	11.4817	54.8264
Neottia nidus-avis	10.6421	55.2361
Neottia nidus-avis	10.1093	55.305
Neottia nidus-avis	10.5092	56.2892
Neottia nidus-avis	11.1037	54.7436
Neottia nidus-avis	11.7656	55.3327
Neottia nidus-avis	11.6319	54.7423
Neottia nidus-avis	10.6325	55.0026
Neottia nidus-avis	11.5824	55.4266
Neottia nidus-avis	10.7852	55.27
Neottia nidus-avis	11.6662	55.4967
Neottia nidus-avis	11.098	54.9325
Neottia nidus-avis	11.7405	54.7399
Neottia nidus-avis	11.6862	54.858
Neottia nidus-avis	11.3547	54.784
Neottia nidus-avis	11.7716	54.7392
Neottia nidus-avis	11.4446	54.7282
Neottia nidus-avis	11.6607	55.8833
Neottia nidus-avis	11.6668	55.5057
Neottia nidus-avis	11.651	55.506
Neottia nidus-avis	10.7791	55.1353
Neottia nidus-avis	11.7228	54.9381
Neottia nidus-avis	11.9027	54.835
Neottia nidus-avis	11.6695	54.8404
Neottia nidus-avis	11.7781	55.5122
Neottia nidus-avis	11.5854	54.7433
Neottia nidus-avis	11.5965	55.3993
Neottia nidus-avis	11.5676	54.7077
Neottia nidus-avis	11.7945	55.296
Neottia nidus-avis	11.9305	55.6435
Neottia nidus-avis	11.9211	55.5178
Neottia nidus-avis	11.6994	54.8217
Neottia nidus-avis	11.8138	54.6753
Neottia nidus-avis	11.6785	54.7413
Neottia nidus-avis	11.648	55.4611
Neottia nidus-avis	11.8763	55.5548
Neottia nidus-avis	11.8928	55.5635
Neottia nidus-avis	11.871	54.8268
Neottia nidus-avis	11.9053	55.5182
Neottia nidus-avis	11.8214	55.673
Neottia nidus-avis	11.48	54.7994
Neottia nidus-avis	11.9612	54.9954
Neottia nidus-avis	11.8181	55.6281
Neottia nidus-avis	11.7746	54.7841
Neottia nidus-avis	11.8936	54.9251
Neottia nidus-avis	11.8531	55.6723
Neottia nidus-avis	12.0231	55.1749
Neottia nidus-avis	12.0502	55.4453
Neottia nidus-avis	11.8387	54.8096
Neottia nidus-avis	12.0824	55.4371
Neottia nidus-avis	11.9828	55.0758
Neottia nidus-avis	12.5065	54.979
Neottia nidus-avis	12.0125	55.5253
Neottia nidus-avis	11.9649	54.8335
Neottia nidus-avis	11.9699	55.5346
Neottia nidus-avis	11.9345	54.8432
Neottia nidus-avis	11.8014	54.7205
Neottia nidus-avis	12.1344	55.3754
Neottia nidus-avis	11.9551	55.3372
Neottia nidus-avis	12.4002	55.8937
Neottia nidus-avis	12.5383	54.9707
Neottia nidus-avis	12.2783	56.0349
Neottia nidus-avis	12.1565	54.8455
Neottia nidus-avis	12.0956	55.4733
Neottia nidus-avis	12.0713	55.3739
Neottia nidus-avis	12.1409	54.8451
Neottia nidus-avis	11.9795	55.0309
Neottia nidus-avis	12.2232	55.2336
Neottia nidus-avis	12.1403	54.8541
Neottia nidus-avis	11.8827	54.7726
Neottia nidus-avis	11.9485	55.2475
Neottia nidus-avis	12.1277	55.2493
Neottia nidus-avis	12.254	55.2433
Neottia nidus-avis	12.3467	55.9734
Neottia nidus-avis	12.1134	55.4468
Neottia nidus-avis	12.0132	55.5163
Neottia nidus-avis	12.1571	54.8365
Neottia nidus-avis	12.5378	54.9797
Neottia nidus-avis	12.5539	54.971
Neottia nidus-avis	12.2213	55.2605
Neottia nidus-avis	12.1963	54.9453
Neottia nidus-avis	14.7087	55.139
Neottia nidus-avis	12.2391	55.6834
Neottia nidus-avis	12.5372	54.9886
Neottia nidus-avis	45.0733	40.9094
Neottia nidus-avis	44.8931	40.8039
Neottia nidus-avis	44.44	40.9206
Neottia nidus-avis	15.8667	47.8167
Neottia nidus-avis	44.9961	41.1383
Neottia nidus-avis	21.2319	48.8394
Neottia nidus-avis	21.2044	48.7464
Neottia nidus-avis	13.625	47.575
Neottia nidus-avis	8.05	62.9829
Neottia nidus-avis	6.0815	62.4159
Neottia nidus-avis	14.0333	37.8667
Neottia nidus-avis	5.9611	49.3882
Neottia nidus-avis	6.2419	49.471
Neottia nidus-avis	6.0933	49.295
Neottia nidus-avis	7.562	44.1091
Neottia nidus-avis	5.9457	49.1187
Neottia nidus-avis	1.217	43.1995
Neottia nidus-avis	2.0834	42.8506
Neottia nidus-avis	0.5864	46.5196
Neottia nidus-avis	0.6334	45.4395
Neottia nidus-avis	1.2198	43.1096
Neottia nidus-avis	5.8978	43.3553
Neottia nidus-avis	0.4992	42.7353
Neottia nidus-avis	0.5541	47.2395
Neottia nidus-avis	2.082	42.9405
Neottia nidus-avis	5.9069	43.5351
Neottia nidus-avis	5.5438	49.3078
Neottia nidus-avis	2.0748	43.3902
Neottia nidus-avis	6.4118	43.7006
Neottia nidus-avis	6.0163	43.2621
Neottia nidus-avis	0.5176	45.1667
Neottia nidus-avis	6.9382	44.1333
Neottia nidus-avis	6.9445	44.2232
Neottia nidus-avis	0.7827	44.9021
Neottia nidus-avis	0.7612	45.4421
Neottia nidus-avis	5.1095	48.7765
Neottia nidus-avis	5.1131	48.8664
Neottia nidus-avis	6.154	43.5282
Neottia nidus-avis	0.3781	48.1362
Neottia nidus-avis	0.6628	47.7821
Neottia nidus-avis	1.6655	50.4054
Neottia nidus-avis	0.6862	47.2422
Neottia nidus-avis	6.2827	43.6145
Neottia nidus-avis	6.2776	43.5246
Neottia nidus-avis	6.2879	43.7044
Neottia nidus-avis	-0.6682	45.765
Neottia nidus-avis	-0.6802	45.9449
Neottia nidus-avis	1.9676	42.4898
Neottia nidus-avis	7.168	43.8544
Neottia nidus-avis	5.7703	43.2687
Neottia nidus-avis	5.7746	43.3586
Neottia nidus-avis	0.2105	48.7625
Neottia nidus-avis	1.0059	49.3181
Neottia nidus-avis	0.2485	48.0432
Neottia nidus-avis	1.1568	45.089
Neottia nidus-avis	1.0129	49.1384
Neottia nidus-avis	1.0665	47.6994
Neottia nidus-avis	5.2996	43.8198
Neottia nidus-avis	5.1599	46.7048
Neottia nidus-avis	0.6137	42.9179
Neottia nidus-avis	0.2469	42.9091
Neottia nidus-avis	1.4374	48.6949
Neottia nidus-avis	1.1304	49.6797
Neottia nidus-avis	6.8134	44.1377
Neottia nidus-avis	6.7835	43.6883
Neottia nidus-avis	6.7894	43.7781
Neottia nidus-avis	1.4944	46.7152
Neottia nidus-avis	5.4315	43.997
Neottia nidus-avis	-0.0146	47.9467
Neottia nidus-avis	1.4239	49.1444
Neottia nidus-avis	1.4045	49.7735
Neottia nidus-avis	1.4073	49.6836
Neottia nidus-avis	0.108	45.6975
Neottia nidus-avis	1.4311	44.3729
Neottia nidus-avis	5.6681	43.7213
Neottia nidus-avis	0.2499	45.4307
Neottia nidus-avis	-0.2613	45.417
Neottia nidus-avis	1.3443	47.3435
Neottia nidus-avis	0.129	47.7702
Neottia nidus-avis	7.299	43.9395
Neottia nidus-avis	6.5741	48.2913
Neottia nidus-avis	1.2866	45.001
Neottia nidus-avis	2.0131	46.991
Neottia nidus-avis	6.7215	48.4669
Neottia nidus-avis	0.8959	45.2646
Neottia nidus-avis	1.9756	48.9706
Neottia nidus-avis	0.8329	46.8848
Neottia nidus-avis	6.3217	48.5688
Neottia nidus-avis	1.2179	47.1616
Neottia nidus-avis	0.8365	46.7948
Neottia nidus-avis	6.3332	48.7486
Neottia nidus-avis	0.1202	42.9958
Neottia nidus-avis	6.5357	43.6966
Neottia nidus-avis	7.3595	47.9946
Neottia nidus-avis	5.8088	49.122
Neottia nidus-avis	6.475	48.8346
Neottia nidus-avis	2.2093	42.5818
Neottia nidus-avis	2.2056	42.8515
Neottia nidus-avis	2.208	42.6717
Neottia nidus-avis	6.4571	48.565
Neottia nidus-avis	5.0257	46.6172
Neottia nidus-avis	5.613	47.9564
Neottia nidus-avis	2.8077	45.5543
Neottia nidus-avis	2.5514	45.5536
Neottia nidus-avis	3.9504	44.9201
Neottia nidus-avis	2.8087	45.2842
Neottia nidus-avis	2.8068	45.8245
Neottia nidus-avis	2.9353	46.0948
Neottia nidus-avis	2.1044	49.4211
Neottia nidus-avis	4.4267	48.6966
Neottia nidus-avis	2.934	47.1753
Neottia nidus-avis	3.9489	44.8301
Neottia nidus-avis	4.0244	48.9706
Neottia nidus-avis	4.4292	48.7865
Neottia nidus-avis	4.1691	49.3289
Neottia nidus-avis	4.9803	48.9586
Neottia nidus-avis	4.0087	48.1611
Neottia nidus-avis	3.4345	43.7532
Neottia nidus-avis	3.4373	44.1131
Neottia nidus-avis	3.5595	43.8426
Neottia nidus-avis	4.3066	49.3275
Neottia nidus-avis	1.2869	49.1426
Neottia nidus-avis	2.6637	48.1649
Neottia nidus-avis	4.3021	49.1477
Neottia nidus-avis	2.3319	42.4927
Neottia nidus-avis	3.5712	45.0128
Neottia nidus-avis	1.841	48.8794
Neottia nidus-avis	2.3309	42.5826
Neottia nidus-avis	2.7982	48.1652
Neottia nidus-avis	2.38	49.4229
Neottia nidus-avis	2.3278	42.8524
Neottia nidus-avis	6.9073	43.6839
Neottia nidus-avis	3.3178	45.1038
Neottia nidus-avis	3.1862	43.7539
Neottia nidus-avis	2.4526	42.5833
Neottia nidus-avis	7.1746	43.9443
Neottia nidus-avis	2.3701	50.2314
Neottia nidus-avis	4.7385	45.8113
Neottia nidus-avis	2.4551	42.3137
Neottia nidus-avis	2.4509	42.7631
Neottia nidus-avis	3.0675	48.3453
Neottia nidus-avis	3.1877	44.2039
Neottia nidus-avis	6.8566	48.4626
Neottia nidus-avis	6.8899	48.9118
Neottia nidus-avis	2.9363	45.1943
Neottia nidus-avis	6.8699	48.6423
Neottia nidus-avis	3.188	44.2939
Neottia nidus-avis	3.75	48.8827
Neottia nidus-avis	3.3104	43.7536
Neottia nidus-avis	3.7487	48.7927
Neottia nidus-avis	4.8374	48.7809
Neottia nidus-avis	3.4472	45.3735
Neottia nidus-avis	3.3108	43.8436
Neottia nidus-avis	2.2068	42.7616
Neottia nidus-avis	6.4631	48.6548
Neottia nidus-avis	3.3133	44.2936
Neottia nidus-avis	3.7605	49.6018
Neottia nidus-avis	4.615	45.9932
Neottia nidus-avis	7.5476	43.9294
Neottia nidus-avis	4.6419	46.8935
Neottia nidus-avis	0.4306	47.0567
Neottia nidus-avis	2.5528	45.3735
Neottia nidus-avis	6.6539	43.6026
Neottia nidus-avis	6.6596	43.6925
Neottia nidus-avis	2.938	43.664
Neottia nidus-avis	3.6136	48.8834
Neottia nidus-avis	2.5749	42.494
Neottia nidus-avis	3.3236	46.0943
Neottia nidus-avis	4.5106	46.8953
Neottia nidus-avis	9.5039	42.4764
Neottia nidus-avis	6.8632	48.5525
Neottia nidus-avis	2.9362	45.2843
Neottia nidus-avis	3.3374	48.3448
Neottia nidus-avis	3.1913	45.2842
Neottia nidus-avis	3.1919	45.4643
Neottia nidus-avis	2.555	45.1034
Neottia nidus-avis	2.5543	45.1934
Neottia nidus-avis	3.1926	45.6444
Neottia nidus-avis	2.6806	45.374
Neottia nidus-avis	4.4434	44.3746
Neottia nidus-avis	3.0635	45.0142
Neottia nidus-avis	3.4789	49.0639
Neottia nidus-avis	3.0646	46.0047
Neottia nidus-avis	2.8093	45.1041
Neottia nidus-avis	3.0644	45.8246
Neottia nidus-avis	2.8096	45.0141
Neottia nidus-avis	3.1923	45.5543
Neottia nidus-avis	5.5361	43.5444
Neottia nidus-avis	1.2281	42.8398
Neottia nidus-avis	1.0827	47.2495
Neottia nidus-avis	5.8933	43.2654
Neottia nidus-avis	1.5683	48.8764
Neottia nidus-avis	0.5704	46.8796
Neottia nidus-avis	1.5782	48.5167
Neottia nidus-avis	0.855	43.0129
Neottia nidus-avis	-0.8918	47.1098
Neottia nidus-avis	0.4384	49.6671
Neottia nidus-avis	1.5406	49.865
Neottia nidus-avis	6.0352	43.6217
Neottia nidus-avis	6.021	43.352
Neottia nidus-avis	0.5095	45.3467
Neottia nidus-avis	6.0987	49.3848
Neottia nidus-avis	6.932	44.0434
Neottia nidus-avis	6.9696	44.5828
Neottia nidus-avis	1.2809	49.3223
Neottia nidus-avis	5.1204	49.0461
Neottia nidus-avis	5.1315	49.3158
Neottia nidus-avis	7.1615	43.7646
Neottia nidus-avis	1.2627	49.8614
Neottia nidus-avis	0.694	47.0622
Neottia nidus-avis	1.6819	49.7768
Neottia nidus-avis	9.1502	42.5876
Neottia nidus-avis	9.2331	42.2222
Neottia nidus-avis	0.3345	46.3338
Neottia nidus-avis	0.3034	46.9637
Neottia nidus-avis	7.4164	43.8446
Neottia nidus-avis	5.3032	43.9097
Neottia nidus-avis	1.5474	44.7346
Neottia nidus-avis	0.9955	49.5877
Neottia nidus-avis	1.4793	47.2553
Neottia nidus-avis	0.61	43.0078
Neottia nidus-avis	0.6026	43.1876
Neottia nidus-avis	1.469	47.6154
Neottia nidus-avis	1.4336	44.2829
Neottia nidus-avis	0.3691	42.9122
Neottia nidus-avis	1.3608	46.8035
Neottia nidus-avis	0.1483	47.4104
Neottia nidus-avis	6.6236	49.0102
Neottia nidus-avis	6.1646	48.213
Neottia nidus-avis	6.1808	48.4826
Neottia nidus-avis	1.303	44.461
Neottia nidus-avis	7.2922	43.8496
Neottia nidus-avis	6.7343	48.6466
Neottia nidus-avis	0.8993	45.1746
Neottia nidus-avis	6.7279	48.5568
Neottia nidus-avis	1.9702	49.2403
Neottia nidus-avis	6.7601	49.006
Neottia nidus-avis	6.3047	48.2992
Neottia nidus-avis	6.4931	49.104
Neottia nidus-avis	5.7609	48.2231
Neottia nidus-avis	6.5113	49.3735
Neottia nidus-avis	0.1157	43.0857
Neottia nidus-avis	7.0438	43.8591
Neottia nidus-avis	5.6766	49.215
Neottia nidus-avis	7.0502	43.949
Neottia nidus-avis	6.469	48.7447
Neottia nidus-avis	3.8264	45.1012
Neottia nidus-avis	2.9345	46.7251
Neottia nidus-avis	0.9743	46.6172
Neottia nidus-avis	2.8081	45.4643
Neottia nidus-avis	2.9359	45.5545
Neottia nidus-avis	2.1028	49.511
Neottia nidus-avis	4.0209	48.7907
Neottia nidus-avis	2.936	45.4644
Neottia nidus-avis	4.4416	49.2361
Neottia nidus-avis	4.481	45.8149
Neottia nidus-avis	3.9474	44.7401
Neottia nidus-avis	4.5626	48.6949
Neottia nidus-avis	4.1752	49.5985
Neottia nidus-avis	3.7225	46.9029
Neottia nidus-avis	0.7325	43.0104
Neottia nidus-avis	4.5761	49.1444
Neottia nidus-avis	3.5613	44.0226
Neottia nidus-avis	3.5648	44.3826
Neottia nidus-avis	4.5738	44.5529
Neottia nidus-avis	5.6906	49.4845
Neottia nidus-avis	5.6812	49.3048
Neottia nidus-avis	4.5789	44.7329
Neottia nidus-avis	6.2083	48.932
Neottia nidus-avis	2.7926	49.604
Neottia nidus-avis	3.1868	43.9338
Neottia nidus-avis	6.1442	43.3484
Neottia nidus-avis	3.5694	44.8327
Neottia nidus-avis	2.3288	42.7624
Neottia nidus-avis	6.4512	48.4751
Neottia nidus-avis	2.9312	49.3346
Neottia nidus-avis	2.4483	43.0329
Neottia nidus-avis	4.7703	46.8015
Neottia nidus-avis	6.8765	48.7321
Neottia nidus-avis	3.4523	46.0038
Neottia nidus-avis	2.4297	44.9227
Neottia nidus-avis	4.2	44.7376
Neottia nidus-avis	3.7539	49.1524
Neottia nidus-avis	7.4272	48.8031
Neottia nidus-avis	5.9004	48.3098
Neottia nidus-avis	2.8181	42.4048
Neottia nidus-avis	3.6222	49.6026
Neottia nidus-avis	2.8141	43.6639
Neottia nidus-avis	2.9364	45.1043
Neottia nidus-avis	2.427	45.1928
Neottia nidus-avis	3.697	44.922
Neottia nidus-avis	4.8828	50.0389
Neottia nidus-avis	2.9369	44.6541
Neottia nidus-avis	2.5662	43.6632
Neottia nidus-avis	4.0894	45.5492
Neottia nidus-avis	3.1967	46.815
Neottia nidus-avis	3.3284	46.9047
Neottia nidus-avis	3.3334	47.7149
Neottia nidus-avis	6.8966	49.0016
Neottia nidus-avis	2.6811	45.2839
Neottia nidus-avis	2.6837	44.8337
Neottia nidus-avis	3.0648	46.1848
Neottia nidus-avis	6.9713	48.1886
Neottia nidus-avis	3.0647	46.0948
Neottia nidus-avis	2.809	45.1942
Neottia nidus-avis	4.8919	46.5294
Neottia nidus-avis	3.0642	45.6445
Neottia nidus-avis	3.6168	49.1532
Neottia nidus-avis	3.0643	45.7346
Neottia nidus-avis	5.9508	49.2086
Neottia nidus-avis	0.6372	45.3495
Neottia nidus-avis	1.0923	46.9794
Neottia nidus-avis	1.1018	46.7094
Neottia nidus-avis	2.0733	43.4801
Neottia nidus-avis	6.4065	43.6107
Neottia nidus-avis	7.6509	48.2539
Neottia nidus-avis	0.5784	46.6996
Neottia nidus-avis	0.5255	44.9867
Neottia nidus-avis	0.4914	42.9151
Neottia nidus-avis	1.5508	49.5057
Neottia nidus-avis	6.0116	43.1722
Neottia nidus-avis	6.0404	48.3963
Neottia nidus-avis	6.1295	43.0788
Neottia nidus-avis	6.03	48.2165
Neottia nidus-avis	6.159	43.6181
Neottia nidus-avis	5.1168	48.9563
Neottia nidus-avis	6.2623	43.2549
Neottia nidus-avis	5.1022	48.5966
Neottia nidus-avis	0.3556	48.5858
Neottia nidus-avis	1.2839	49.2325
Neottia nidus-avis	0.3819	45.3438
Neottia nidus-avis	9.2714	42.5806
Neottia nidus-avis	1.9692	42.4
Neottia nidus-avis	1.1598	44.999
Neottia nidus-avis	1.0094	49.2282
Neottia nidus-avis	1.1402	49.4102
Neottia nidus-avis	1.4716	47.5254
Neottia nidus-avis	6.8074	44.0478
Neottia nidus-avis	5.4353	44.0869
Neottia nidus-avis	5.1926	47.5148
Neottia nidus-avis	5.6597	43.5415
Neottia nidus-avis	-0.2986	46.0468
Neottia nidus-avis	-1.3317	46.012
Neottia nidus-avis	6.6049	48.7407
Neottia nidus-avis	0.1626	47.1405
Neottia nidus-avis	6.5864	48.4711
Neottia nidus-avis	5.3693	48.5016
Neottia nidus-avis	6.6111	48.8305
Neottia nidus-avis	7.1768	49.0822
Neottia nidus-avis	6.3274	48.6587
Neottia nidus-avis	0.0695	48.8491
Neottia nidus-avis	1.2238	46.9816
Neottia nidus-avis	0.9127	44.8145
Neottia nidus-avis	5.4707	47.7793
Neottia nidus-avis	6.5302	43.6067
Neottia nidus-avis	1.2327	46.7115
Neottia nidus-avis	1.8529	48.3398
Neottia nidus-avis	1.2268	46.8915
Neottia nidus-avis	4.9422	44.2769
Neottia nidus-avis	5.8186	49.3017
Neottia nidus-avis	7.0566	44.0388
Neottia nidus-avis	6.5175	49.4633
Neottia nidus-avis	1.0423	44.7268
Neottia nidus-avis	3.8237	44.9211
Neottia nidus-avis	4.0316	49.3302
Neottia nidus-avis	2.9357	45.7346
Neottia nidus-avis	2.0981	49.7806
Neottia nidus-avis	4.0227	48.8807
Neottia nidus-avis	3.7189	46.6328
Neottia nidus-avis	2.0933	50.05
Neottia nidus-avis	2.6727	46.7246
Neottia nidus-avis	-0.1295	43.0788
Neottia nidus-avis	2.6585	48.9745
Neottia nidus-avis	3.8317	45.4614
Neottia nidus-avis	4.5664	44.2829
Neottia nidus-avis	4.5764	44.6429
Neottia nidus-avis	3.8742	48.1621
Neottia nidus-avis	2.45	42.8531
Neottia nidus-avis	2.4542	42.4036
Neottia nidus-avis	3.7474	48.7028
Neottia nidus-avis	2.4534	42.4934
Neottia nidus-avis	3.0683	48.9749
Neottia nidus-avis	7.3126	44.1192
Neottia nidus-avis	2.6968	42.4045
Neottia nidus-avis	1.4919	46.8053
Neottia nidus-avis	4.155	48.6996
Neottia nidus-avis	3.4486	45.5536
Neottia nidus-avis	3.3215	45.7341
Neottia nidus-avis	4.6124	45.9032
Neottia nidus-avis	3.8817	48.6119
Neottia nidus-avis	4.8469	49.0507
Neottia nidus-avis	3.7298	47.4431
Neottia nidus-avis	3.8848	48.7918
Neottia nidus-avis	4.3179	44.3762
Neottia nidus-avis	4.6529	47.2535
Neottia nidus-avis	4.0789	45.009
Neottia nidus-avis	6.9578	48.0088
Neottia nidus-avis	3.5961	47.3538
Neottia nidus-avis	2.9393	42.4948
Neottia nidus-avis	2.1418	47.1721
Neottia nidus-avis	3.3225	45.9142
Neottia nidus-avis	4.0772	44.919
Neottia nidus-avis	4.0841	45.2791
Neottia nidus-avis	3.3263	46.5446
Neottia nidus-avis	2.6901	43.6636
Neottia nidus-avis	3.1954	46.4548
Neottia nidus-avis	2.6852	44.5636
Neottia nidus-avis	2.6857	44.4736
Neottia nidus-avis	4.7106	44.911
Neottia nidus-avis	6.9986	48.548
Neottia nidus-avis	3.0645	45.9147
Neottia nidus-avis	4.8951	46.6194
Neottia nidus-avis	5.9254	48.7593
Neottia nidus-avis	2.0876	42.5808
Neottia nidus-avis	0.5295	44.8967
Neottia nidus-avis	5.9115	43.625
Neottia nidus-avis	1.5432	49.7752
Neottia nidus-avis	2.048	45.0102
Neottia nidus-avis	0.4434	46.7867
Neottia nidus-avis	6.1041	49.4746
Neottia nidus-avis	0.4473	49.4875
Neottia nidus-avis	6.9134	43.7738
Neottia nidus-avis	1.8443	42.5785
Neottia nidus-avis	1.7288	47.8885
Neottia nidus-avis	1.2987	48.783
Neottia nidus-avis	1.7458	47.1685
Neottia nidus-avis	0.6348	48.4117
Neottia nidus-avis	0.9807	42.9254
Neottia nidus-avis	1.1715	44.639
Neottia nidus-avis	0.3777	45.4338
Neottia nidus-avis	-1.6188	49.4263
Neottia nidus-avis	1.1656	44.819
Neottia nidus-avis	6.7775	43.5984
Neottia nidus-avis	1.4869	46.9853
Neottia nidus-avis	1.1337	49.5899
Neottia nidus-avis	-0.2139	49.0218
Neottia nidus-avis	5.1889	47.4248
Neottia nidus-avis	1.4211	49.2343
Neottia nidus-avis	1.4211	44.7329
Neottia nidus-avis	-0.2718	45.597
Neottia nidus-avis	9.4323	42.9318
Neottia nidus-avis	-0.4161	47.9357
Neottia nidus-avis	-0.4992	49.1939
Neottia nidus-avis	5.3531	48.1419
Neottia nidus-avis	6.5925	48.561
Neottia nidus-avis	4.9895	45.627
Neottia nidus-avis	1.9648	49.5099
Neottia nidus-avis	7.0987	48.0941
Neottia nidus-avis	-0.5224	45.4993
Neottia nidus-avis	6.225	49.2015
Neottia nidus-avis	4.7131	49.1426
Neottia nidus-avis	1.036	44.9068
Neottia nidus-avis	2.1258	48.1621
Neottia nidus-avis	3.9414	44.38
Neottia nidus-avis	6.3389	48.8384
Neottia nidus-avis	2.5499	45.7337
Neottia nidus-avis	5.7991	48.9423
Neottia nidus-avis	6.481	48.9244
Neottia nidus-avis	1.0486	44.5468
Neottia nidus-avis	4.9205	47.3395
Neottia nidus-avis	2.8084	45.3742
Neottia nidus-avis	-0.115	42.8092
Neottia nidus-avis	3.8224	44.8311
Neottia nidus-avis	1.3989	49.9531
Neottia nidus-avis	3.7249	47.083
Neottia nidus-avis	2.9323	48.5252
Neottia nidus-avis	-0.9935	43.1403
Neottia nidus-avis	7.063	44.1287
Neottia nidus-avis	4.151	48.5197
Neottia nidus-avis	6.17	48.3029
Neottia nidus-avis	3.8787	48.432
Neottia nidus-avis	4.5546	48.4251
Neottia nidus-avis	4.4365	44.1046
Neottia nidus-avis	0.766	48.5042
Neottia nidus-avis	5.6859	49.3946
Neottia nidus-avis	3.5703	44.9227
Neottia nidus-avis	3.1865	43.8439
Neottia nidus-avis	3.3184	45.1939
Neottia nidus-avis	4.697	44.461
Neottia nidus-avis	0.6174	42.828
Neottia nidus-avis	3.4493	45.6436
Neottia nidus-avis	3.5951	47.2638
Neottia nidus-avis	3.4464	45.2835
Neottia nidus-avis	4.2039	44.9177
Neottia nidus-avis	4.6392	46.8035
Neottia nidus-avis	3.4598	46.9043
Neottia nidus-avis	5.0641	44.1846
Neottia nidus-avis	5.0511	43.8247
Neottia nidus-avis	3.323	46.0043
Neottia nidus-avis	4.3479	45.6365
Neottia nidus-avis	5.6953	49.5743
Neottia nidus-avis	2.9367	44.8342
Neottia nidus-avis	3.3252	46.3645
Neottia nidus-avis	2.56	44.4732
Neottia nidus-avis	6.9646	48.0987
Neottia nidus-avis	2.8111	44.5639
Neottia nidus-avis	3.1929	45.7344
Neottia nidus-avis	4.7851	47.2516
Neottia nidus-avis	4.8673	45.8092
Neottia nidus-avis	3.4708	48.1644
Neottia nidus-avis	3.0627	44.294
Neottia nidus-avis	3.064	45.4644
Neottia nidus-avis	5.5321	43.4545
Neottia nidus-avis	7.6272	47.9844
Neottia nidus-avis	1.6138	47.167
Neottia nidus-avis	1.7903	45.1878
Neottia nidus-avis	1.5854	48.2469
Neottia nidus-avis	1.5584	49.2361
Neottia nidus-avis	8.1065	48.7759
Neottia nidus-avis	0.5623	47.0595
Neottia nidus-avis	7.6793	44.014
Neottia nidus-avis	1.7223	48.1585
Neottia nidus-avis	6.0456	48.4862
Neottia nidus-avis	0.4519	46.6067
Neottia nidus-avis	1.3247	47.9734
Neottia nidus-avis	0.4029	44.8938
Neottia nidus-avis	0.2153	48.6726
Neottia nidus-avis	5.1635	46.7948
Neottia nidus-avis	1.4742	47.4354
Neottia nidus-avis	6.8194	44.2276
Neottia nidus-avis	1.519	45.8149
Neottia nidus-avis	6.8255	44.3175
Neottia nidus-avis	1.4361	44.1929
Neottia nidus-avis	6.4336	48.2054
Neottia nidus-avis	1.2811	45.1811
Neottia nidus-avis	6.1754	48.3928
Neottia nidus-avis	6.1863	48.5725
Neottia nidus-avis	-0.0023	42.9924
Neottia nidus-avis	1.1721	48.5112
Neottia nidus-avis	2.0148	46.901
Neottia nidus-avis	1.2356	46.6215
Neottia nidus-avis	6.7536	48.9162
Neottia nidus-avis	1.1466	49.2304
Neottia nidus-avis	6.2991	48.2093
Neottia nidus-avis	7.0375	43.7692
Neottia nidus-avis	4.9391	44.1869
Neottia nidus-avis	6.4992	49.1939
Neottia nidus-avis	6.316	48.4789
Neottia nidus-avis	5.1685	43.6424
Neottia nidus-avis	-0.6425	49.2796
Neottia nidus-avis	-0.0204	45.6941
Neottia nidus-avis	3.574	45.2829
Neottia nidus-avis	3.7237	46.993
Neottia nidus-avis	2.9326	48.2553
Neottia nidus-avis	3.2063	49.3344
Neottia nidus-avis	2.5284	48.2544
Neottia nidus-avis	4.7072	48.9628
Neottia nidus-avis	3.5604	43.9326
Neottia nidus-avis	2.1137	48.8817
Neottia nidus-avis	4.5968	45.363
Neottia nidus-avis	3.2031	48.5251
Neottia nidus-avis	4.1732	49.5087
Neottia nidus-avis	2.3215	43.392
Neottia nidus-avis	2.3644	50.6802
Neottia nidus-avis	2.6963	42.4944
Neottia nidus-avis	3.0681	48.7951
Neottia nidus-avis	3.4508	45.8237
Neottia nidus-avis	5.6719	49.1251
Neottia nidus-avis	3.3123	44.1136
Neottia nidus-avis	3.7372	47.9831
Neottia nidus-avis	3.6147	48.9734
Neottia nidus-avis	3.0676	48.4353
Neottia nidus-avis	3.7274	47.263
Neottia nidus-avis	2.2985	45.2822
Neottia nidus-avis	3.6105	48.6136
Neottia nidus-avis	3.3128	44.2036
Neottia nidus-avis	4.5081	46.8053
Neottia nidus-avis	2.5572	44.8333
Neottia nidus-avis	4.8373	44.909
Neottia nidus-avis	3.0621	43.754
Neottia nidus-avis	3.4781	48.974
Neottia nidus-avis	3.0641	45.5545
Neottia nidus-avis	6.9781	48.2784
Neottia nidus-avis	3.065	46.3649
Neottia nidus-avis	3.1971	46.905
Neottia nidus-avis	0.8722	49.2259
Neottia nidus-avis	2.4049	47.2638
Neottia nidus-avis	1.2308	42.7499
Neottia nidus-avis	0.6486	45.0795
Neottia nidus-avis	1.8095	44.2876
Neottia nidus-avis	0.772	45.1721
Neottia nidus-avis	1.8408	42.7583
Neottia nidus-avis	0.6707	47.6022
Neottia nidus-avis	7.4782	47.8099
Neottia nidus-avis	7.4934	47.9896
Neottia nidus-avis	0.5894	49.4004
Neottia nidus-avis	0.6978	46.9723
Neottia nidus-avis	1.3528	42.7519
Neottia nidus-avis	7.2912	48.808
Neottia nidus-avis	7.0311	43.6794
Neottia nidus-avis	1.3415	47.4335
Neottia nidus-avis	1.6321	46.4468
Neottia nidus-avis	-0.4111	45.7731
Neottia nidus-avis	1.1	43.0176
Neottia nidus-avis	1.1531	49.0507
Neottia nidus-avis	1.963	49.5998
Neottia nidus-avis	0.7395	42.8306
Neottia nidus-avis	4.7373	49.8614
Neottia nidus-avis	5.6086	47.8664
Neottia nidus-avis	2.1272	48.0721
Neottia nidus-avis	4.4391	49.1462
Neottia nidus-avis	2.9354	46.0047
Neottia nidus-avis	2.6666	47.7149
Neottia nidus-avis	6.9102	49.1812
Neottia nidus-avis	2.2628	47.9831
Neottia nidus-avis	5.1754	43.8223
Neottia nidus-avis	2.6705	47.0848
Neottia nidus-avis	9.4224	42.8422
Neottia nidus-avis	3.0658	46.9952
Neottia nidus-avis	2.9304	49.9636
Neottia nidus-avis	2.1433	47.0821
Neottia nidus-avis	-0.4394	48.2953
Neottia nidus-avis	3.4379	44.2031
Neottia nidus-avis	3.4583	46.7242
Neottia nidus-avis	3.1856	43.5739
Neottia nidus-avis	2.6959	42.5843
Neottia nidus-avis	3.4552	46.364
Neottia nidus-avis	3.8863	48.8817
Neottia nidus-avis	4.7043	48.8729
Neottia nidus-avis	2.1709	45.2813
Neottia nidus-avis	4.2097	45.1878
Neottia nidus-avis	2.8178	42.4947
Neottia nidus-avis	5.2378	48.5942
Neottia nidus-avis	2.9368	44.7441
Neottia nidus-avis	2.9366	44.9242
Neottia nidus-avis	2.6911	43.4836
Neottia nidus-avis	3.2021	48.2552
Neottia nidus-avis	6.6311	43.2431
Neottia nidus-avis	1.0795	47.3395
Neottia nidus-avis	2.3988	47.8038
Neottia nidus-avis	2.0791	43.1203
Neottia nidus-avis	0.5167	48.0492
Neottia nidus-avis	0.4825	48.7686
Neottia nidus-avis	0.8616	42.8332
Neottia nidus-avis	1.7981	44.8276
Neottia nidus-avis	1.7416	47.3485
Neottia nidus-avis	6.9258	43.9535
Neottia nidus-avis	1.2658	49.7716
Neottia nidus-avis	5.3069	43.9997
Neottia nidus-avis	7.4233	43.9345
Neottia nidus-avis	1.4994	46.5352
Neottia nidus-avis	1.9628	42.7595
Neottia nidus-avis	1.4508	48.2452
Neottia nidus-avis	-0.03	48.2165
Neottia nidus-avis	0.1221	45.4275
Neottia nidus-avis	1.4101	49.5938
Neottia nidus-avis	5.4238	43.8171
Neottia nidus-avis	1.3388	47.5235
Neottia nidus-avis	1.3003	44.551
Neottia nidus-avis	1.6884	44.1062
Neottia nidus-avis	0.1241	47.8601
Neottia nidus-avis	2.0164	46.8109
Neottia nidus-avis	1.8853	46.8098
Neottia nidus-avis	6.3104	48.3891
Neottia nidus-avis	1.2059	47.5216
Neottia nidus-avis	0.1112	43.1755
Neottia nidus-avis	0.6785	44.3596
Neottia nidus-avis	5.1892	44.1822
Neottia nidus-avis	7.1696	48.9924
Neottia nidus-avis	5.1822	44.0022
Neottia nidus-avis	4.5614	44.1029
Neottia nidus-avis	3.6993	45.1021
Neottia nidus-avis	4.3263	44.7362
Neottia nidus-avis	3.7154	46.3627
Neottia nidus-avis	-1.4812	49.4314
Neottia nidus-avis	2.5236	48.7941
Neottia nidus-avis	0.3647	48.406
Neottia nidus-avis	0.5824	46.6096
Neottia nidus-avis	1.2209	47.0716
Neottia nidus-avis	2.9324	48.4353
Neottia nidus-avis	3.3194	45.374
Neottia nidus-avis	3.4501	45.7337
Neottia nidus-avis	3.3113	43.9336
Neottia nidus-avis	2.4517	42.6732
Neottia nidus-avis	3.3189	45.2839
Neottia nidus-avis	2.9365	45.0142
Neottia nidus-avis	4.1886	44.1976
Neottia nidus-avis	3.6053	48.1638
Neottia nidus-avis	3.191	45.1942
Neottia nidus-avis	3.1907	45.1041
Neottia nidus-avis	4.0737	44.7389
Neottia nidus-avis	3.1916	45.3742
Neottia nidus-avis	2.8108	44.6539
Neottia nidus-avis	3.0649	46.2749
Neottia nidus-avis	3.0634	44.9242
Neottia nidus-avis	3.0619	43.574
Neottia nidus-avis	2.0805	43.0304
Neottia nidus-avis	7.4425	48.9826
Neottia nidus-avis	1.7562	46.7184
Neottia nidus-avis	1.2779	49.4122
Neottia nidus-avis	-0.8532	46.5702
Neottia nidus-avis	0.6388	48.3218
Neottia nidus-avis	0.3124	46.7837
Neottia nidus-avis	1.9246	44.829
Neottia nidus-avis	-0.8369	48.193
Neottia nidus-avis	6.7657	43.4186
Neottia nidus-avis	-0.6922	46.1248
Neottia nidus-avis	7.81	48.5179
Neottia nidus-avis	-1.3588	49.6159
Neottia nidus-avis	1.4894	46.8953
Neottia nidus-avis	7.306	48.9876
Neottia nidus-avis	5.3105	44.0896
Neottia nidus-avis	1.1271	49.7695
Neottia nidus-avis	9.4026	42.663
Neottia nidus-avis	1.3662	46.6234
Neottia nidus-avis	-0.3931	47.5761
Neottia nidus-avis	1.6184	46.987
Neottia nidus-avis	7.2855	43.7597
Neottia nidus-avis	0.7111	49.7624
Neottia nidus-avis	-0.5167	45.4093
Neottia nidus-avis	1.9947	47.9811
Neottia nidus-avis	1.004	45.807
Neottia nidus-avis	6.7151	48.3771
Neottia nidus-avis	0.9298	47.7871
Neottia nidus-avis	3.3433	49.2442
Neottia nidus-avis	3.2052	49.0647
Neottia nidus-avis	3.8331	45.5514
Neottia nidus-avis	2.8036	46.7249
Neottia nidus-avis	2.8065	45.9145
Neottia nidus-avis	4.5713	44.4629
Neottia nidus-avis	3.5787	45.7331
Neottia nidus-avis	3.8669	47.7122
Neottia nidus-avis	1.1686	44.729
Neottia nidus-avis	3.2024	48.3451
Neottia nidus-avis	6.3852	43.2511
Neottia nidus-avis	3.0656	46.8151
Neottia nidus-avis	2.3257	43.0322
Neottia nidus-avis	3.0655	46.7251
Neottia nidus-avis	1.1434	49.3203
Neottia nidus-avis	3.459	46.8142
Neottia nidus-avis	2.5669	43.5732
Neottia nidus-avis	3.9035	49.8704
Neottia nidus-avis	3.1957	46.5448
Neottia nidus-avis	3.3306	47.2648
Neottia nidus-avis	3.5941	47.1738
Neottia nidus-avis	4.5734	49.0546
Neottia nidus-avis	2.1736	45.1012
Neottia nidus-avis	4.3242	44.6462
Neottia nidus-avis	2.937	44.5641
Neottia nidus-avis	4.2459	46.8084
Neottia nidus-avis	3.0623	43.934
Neottia nidus-avis	7.0192	48.8175
Neottia nidus-avis	3.4865	49.8728
Neottia nidus-avis	3.9613	45.5504
Neottia nidus-avis	2.0848	42.7606
Neottia nidus-avis	0.0057	47.587
Neottia nidus-avis	7.2986	48.8978
Neottia nidus-avis	5.4277	43.907
Neottia nidus-avis	4.4341	48.9664
Neottia nidus-avis	4.5899	49.5938
Neottia nidus-avis	4.2998	49.0578
Neottia nidus-avis	3.4515	45.9138
Neottia nidus-avis	3.6012	47.8038
Neottia nidus-avis	2.2031	43.0314
Neottia nidus-avis	7.5788	48.9775
Neottia nidus-avis	-0.4931	49.104
Neottia nidus-avis	7.9878	48.9612
Neottia nidus-avis	2.0115	47.081
Neottia nidus-avis	2.1075	49.2414
Neottia nidus-avis	2.3268	42.9423
Neottia nidus-avis	3.453	46.0939
Neottia nidus-avis	3.3323	47.5349
Neottia nidus-avis	1.5757	48.6067
Neottia nidus-avis	1.6842	49.6869
Neottia nidus-avis	1.5451	44.8246
Neottia nidus-avis	7.2765	48.6284
Neottia nidus-avis	1.4262	44.5529
Neottia nidus-avis	5.6514	43.3616
Neottia nidus-avis	7.5868	49.0673
Neottia nidus-avis	0.0996	48.3098
Neottia nidus-avis	1.0392	44.8168
Neottia nidus-avis	2.1152	48.7918
Neottia nidus-avis	9.4124	42.7526
Neottia nidus-avis	3.7685	50.1408
Neottia nidus-avis	2.2006	43.2112
Neottia nidus-avis	5.792	43.7182
Neottia nidus-avis	0.9333	47.6971
Neottia nidus-avis	2.2395	49.6018
Neottia nidus-avis	2.7989	47.9852
Neottia nidus-avis	1.1059	42.8378
Neottia nidus-avis	-0.1011	47.1337
Neottia nidus-avis	0.7016	46.8822
Neottia nidus-avis	1.5635	44.1046
Neottia nidus-avis	0.3651	43.0021
Neottia nidus-avis	0.906	44.9945
Neottia nidus-avis	2.333	42.4029
Neottia nidus-avis	4.6019	45.5431
Neottia nidus-avis	4.8631	49.5
Neottia nidus-avis	3.5824	46.0933
Neottia nidus-avis	1.2253	42.9297
Neottia nidus-avis	1.2414	46.4414
Neottia nidus-avis	5.6174	48.0463
Neottia nidus-avis	2.8071	45.7344
Neottia nidus-avis	2.6683	47.4449
Neottia nidus-avis	4.4316	48.8764
Neottia nidus-avis	4.1393	47.9799
Neottia nidus-avis	4.5131	46.9853
Neottia nidus-avis	0.905	48.4168
Neottia nidus-avis	0.6428	48.2318
Neottia nidus-avis	1.5924	42.9352
Neottia nidus-avis	5.3452	47.962
Neottia nidus-avis	-0.568	48.2015
Neottia nidus-avis	2.8039	46.6349
Neottia nidus-avis	3.5758	45.463
Neottia nidus-avis	3.3199	45.464
Neottia nidus-avis	4.3747	46.7169
Neottia nidus-avis	4.4738	45.5448
Neottia nidus-avis	2.5716	42.9435
Neottia nidus-avis	2.6801	45.464
Neottia nidus-avis	3.4732	48.4343
Neottia nidus-avis	2.8102	44.834
Neottia nidus-avis	7.6867	44.1038
Neottia nidus-avis	1.5357	45.1847
Neottia nidus-avis	0.2319	45.7907
Neottia nidus-avis	4.9667	48.599
Neottia nidus-avis	2.4474	43.1228
Neottia nidus-avis	10.966	60.8089
Neottia nidus-avis	5.7617	61.8843
Neottia nidus-avis	8.6904	58.4512
Neottia nidus-avis	6.3127	60.3968
Neottia nidus-avis	16.3739	68.1052
Neottia nidus-avis	-0.8	42.79
Neottia nidus-avis	-3.7	40.11
Neottia nidus-avis	-0.2	42.6
Neottia nidus-avis	-3.2622	51.5351
Neottia nidus-avis	-1.3337	52.8207
Neottia nidus-avis	-1.3824	52.7845
Neottia nidus-avis	-0.4753	51.3197
Neottia nidus-avis	7.7491	50.6488
Neottia nidus-avis	7.5824	50.3488
Neottia nidus-avis	7.5824	50.2488
Neottia nidus-avis	7.2491	50.0489
Neottia nidus-avis	9.9582	51.4749
Neottia nidus-avis	9.9582	51.5249
Neottia nidus-avis	9.8748	51.6249
Neottia nidus-avis	9.7915	51.4249
Neottia nidus-avis	10.0415	51.5749
Neottia nidus-avis	10.0415	51.5249
Neottia nidus-avis	10.0415	51.4749
Neottia nidus-avis	6.5797	50.2183
Neottia nidus-avis	6.4581	49.8249
Neottia nidus-avis	7.3748	50.4749
Neottia nidus-avis	6.4581	49.9749
Neottia nidus-avis	7.8748	50.3749
Neottia nidus-avis	7.7914	50.3749
Neottia nidus-avis	7.8748	50.3249
Neottia nidus-avis	7.7914	49.0749
Neottia nidus-avis	8.0414	49.9749
Neottia nidus-avis	7.6248	50.2749
Neottia nidus-avis	7.3747	50.3249
Neottia nidus-avis	7.2081	50.0749
Neottia nidus-avis	-1.2061	53.3053
Neottia nidus-avis	-1.1768	53.2692
Neottia nidus-avis	16.5953	56.6713
Neottia nidus-avis	18.7073	59.9929
Neottia nidus-avis	17.8467	59.4627
Neottia nidus-avis	17.4229	59.5723
Neottia nidus-avis	15.0768	59.6447
Neottia nidus-avis	37.4907	54.5858
Neottia nidus-avis	34.5863	53.157
Neottia nidus-avis	6.3158	62.0808
Neottia nidus-avis	6.5502	62.2083
Neottia nidus-avis	7.117	62.9425
Neottia nidus-avis	7.1171	62.93
Neottia nidus-avis	6.7502	62.5326
Neottia nidus-avis	5.5215	62.1055
Neottia nidus-avis	7.2168	62.8656
Neottia nidus-avis	6.4141	59.4724
Neottia nidus-avis	7.0686	58.0651
Neottia nidus-avis	10.4799	59.8762
Neottia nidus-avis	-5.8751	40.119
Neottia nidus-avis	-2.8295	37.9017
Neottia nidus-avis	-5.8828	40.2989
Neottia nidus-avis	-5.8769	40.2531
Neottia nidus-avis	8.2	49.58
Neottia nidus-avis	24.52	38.92
Neottia nidus-avis	28.75	41.25
Neottia nidus-avis	34.59	41.94
Neottia nidus-avis	18.17	43.7
Neottia nidus-avis	33.78	41.13
Neottia nidus-avis	-5.62	55.92
Neottia nidus-avis	13.17	47.52
Neottia nidus-avis	31.1	40.72
Neottia nidus-avis	6.73	47.17
Neottia nidus-avis	12.4	47.72
Neottia nidus-avis	23.4	42.12
Neottia nidus-avis	-0.52	42.72
Neottia nidus-avis	-8.88	52.59
Neottia nidus-avis	11.63	47.42
Neottia nidus-avis	52.33	36.25
Neottia nidus-avis	7.85	46.68
Neottia nidus-avis	19.92	60.17
Neottia nidus-avis	6.95	43.78
Neottia nidus-avis	-2.43	51.1
Neottia nidus-avis	21.02	40.1
Neottia nidus-avis	10.7082	51.7749
Neottia nidus-avis	11.8749	51.625
Neottia nidus-avis	11.6249	51.475
Neottia nidus-avis	11.5415	51.4249
Neottia nidus-avis	11.3749	51.575
Neottia nidus-avis	10.7915	51.9749
Neottia nidus-avis	11.4582	51.675
Neottia nidus-avis	11.1249	51.4749
Neottia nidus-avis	8.7081	51.8249
Neottia nidus-avis	9.7915	49.6749
Neottia nidus-avis	7.9581	51.4249
Neottia nidus-avis	7.8748	52.2249
Neottia nidus-avis	10.7082	51.6249
Neottia nidus-avis	9.7082	49.6749
Neottia nidus-avis	12.1249	51.025
Neottia nidus-avis	7.0833	52.0562
Neottia nidus-avis	7.3748	51.4749
Neottia nidus-avis	7.6248	51.7749
Neottia nidus-avis	8.2914	51.6749
Neottia nidus-avis	8.2081	51.7249
Neottia nidus-avis	6.8747	51.3249
Neottia nidus-avis	6.7081	50.4749
Neottia nidus-avis	10.8749	51.5749
Neottia nidus-avis	8.8748	51.7749
Neottia nidus-avis	7.5414	51.6249
Neottia nidus-avis	8.5415	48.9249
Neottia nidus-avis	9.2915	49.5249
Neottia nidus-avis	11.8749	51.0749
Neottia nidus-avis	8.1248	51.8249
Neottia nidus-avis	6.7914	50.6249
Neottia nidus-avis	6.0414	51.7249
Neottia nidus-avis	10.4167	51.8562
Neottia nidus-avis	8.0833	53.2562
Neottia nidus-avis	9.0833	52.1562
Neottia nidus-avis	9.4582	49.0249
Neottia nidus-avis	10.1248	51.2249
Neottia nidus-avis	10.0833	51.4562
Neottia nidus-avis	9.9582	51.3249
Neottia nidus-avis	9.9167	52.256100000000004
Neottia nidus-avis	6.7914	50.3749
Neottia nidus-avis	7.1247	52.0249
Neottia nidus-avis	9.75	52.1562
Neottia nidus-avis	10.2915	51.1249
Neottia nidus-avis	8.6248	48.6249
Neottia nidus-avis	10.6248	51.5249
Neottia nidus-avis	9.8748	49.5249
Neottia nidus-avis	10.9582	51.2249
Neottia nidus-avis	11.4582	51.425
Neottia nidus-avis	11.1249	51.3249
Neottia nidus-avis	10.7082	51.5249
Neottia nidus-avis	7.6248	51.2749
Neottia nidus-avis	7.7914	52.2249
Neottia nidus-avis	10.9582	51.3249
Neottia nidus-avis	11.2915	51.875
Neottia nidus-avis	7.3748	51.5249
Neottia nidus-avis	7.9167	53.4562
Neottia nidus-avis	11.2915	52.125
Neottia nidus-avis	7.7081	52.2249
Neottia nidus-avis	9.0833	52.2562
Neottia nidus-avis	9.9167	51.4562
Neottia nidus-avis	7.2081	51.0249
Neottia nidus-avis	10.2082	51.0749
Neottia nidus-avis	11.7916	51.2749
Neottia nidus-avis	10.1248	48.7249
Neottia nidus-avis	11.1249	51.5249
Neottia nidus-avis	12.4582	52.025
Neottia nidus-avis	11.2082	52.875
Neottia nidus-avis	10.7082	51.975
Neottia nidus-avis	6.5414	50.7249
Neottia nidus-avis	9.4581	49.5749
Neottia nidus-avis	8.9581	51.8749
Neottia nidus-avis	9.0415	51.5749
Neottia nidus-avis	7.6248	51.9749
Neottia nidus-avis	7.4167	52.3562
Neottia nidus-avis	10.25	52.3562
Neottia nidus-avis	7.4167	53.1562
Neottia nidus-avis	7.6248	51.6249
Neottia nidus-avis	8.7915	51.6749
Neottia nidus-avis	11.5415	51.675
Neottia nidus-avis	8.2081	50.9749
Neottia nidus-avis	7.2914	52.0749
Neottia nidus-avis	11.2082	52.125
Neottia nidus-avis	8.1248	51.6749
Neottia nidus-avis	10.7082	51.725
Neottia nidus-avis	8.2914	51.4749
Neottia nidus-avis	7.7914	51.4249
Neottia nidus-avis	7.5414	51.4249
Neottia nidus-avis	8.6248	48.9749
Neottia nidus-avis	10.5415	51.3249
Neottia nidus-avis	8.2914	51.5749
Neottia nidus-avis	8.0833	52.1562
Neottia nidus-avis	6.4581	50.7249
Neottia nidus-avis	8.7915	51.8249
Neottia nidus-avis	10.7915	51.3249
Neottia nidus-avis	11.1249	52.825
Neottia nidus-avis	9.9582	51.3749
Neottia nidus-avis	8.4581	51.6249
Neottia nidus-avis	7.7081	51.4249
Neottia nidus-avis	11.3749	51.2749
Neottia nidus-avis	8.6248	48.6749
Neottia nidus-avis	10.5415	51.2249
Neottia nidus-avis	7.9167	52.1562
Neottia nidus-avis	10.1248	51.3749
Neottia nidus-avis	10.4167	52.0562
Neottia nidus-avis	10.4582	48.7249
Neottia nidus-avis	8.0833	52.3562
Neottia nidus-avis	7.9167	52.3562
Neottia nidus-avis	9.9167	51.9562
Neottia nidus-avis	10.4582	48.7749
Neottia nidus-avis	10.7082	51.4249
Neottia nidus-avis	8.6248	51.5749
Neottia nidus-avis	10.75	53.2562
Neottia nidus-avis	7.7914	51.5749
Neottia nidus-avis	9.2915	47.9249
Neottia nidus-avis	9.0415	48.3749
Neottia nidus-avis	8.4581	47.6249
Neottia nidus-avis	10.5415	51.0749
Neottia nidus-avis	10.2915	49.2249
Neottia nidus-avis	9.2915	48.2749
Neottia nidus-avis	13.2916	49.0249
Neottia nidus-avis	10.1248	48.6249
Neottia nidus-avis	8.9581	49.3249
Neottia nidus-avis	8.5415	48.2249
Neottia nidus-avis	8.6248	48.4749
Neottia nidus-avis	11.8749	48.9749
Neottia nidus-avis	9.6248	51.0249
Neottia nidus-avis	8.7081	48.2749
Neottia nidus-avis	9.3748	51.4249
Neottia nidus-avis	11.2082	49.8249
Neottia nidus-avis	9.7915	50.0749
Neottia nidus-avis	10.7915	50.3249
Neottia nidus-avis	9.7915	50.6249
Neottia nidus-avis	9.2081	50.6749
Neottia nidus-avis	9.7915	50.1249
Neottia nidus-avis	8.6248	50.6249
Neottia nidus-avis	8.5415	48.3749
Neottia nidus-avis	10.2082	50.6749
Neottia nidus-avis	11.2915	49.1249
Neottia nidus-avis	9.0415	48.1749
Neottia nidus-avis	8.7081	49.7249
Neottia nidus-avis	9.4581	50.5249
Neottia nidus-avis	9.7082	53.2749
Neottia nidus-avis	10.3748	51.5249
Neottia nidus-avis	9.4581	50.6249
Neottia nidus-avis	9.3748	50.6249
Neottia nidus-avis	8.0414	49.2249
Neottia nidus-avis	10.4582	49.8249
Neottia nidus-avis	9.0415	51.2249
Neottia nidus-avis	9.6248	48.9749
Neottia nidus-avis	10.5415	50.6749
Neottia nidus-avis	10.6249	49.3249
Neottia nidus-avis	10.7915	50.0749
Neottia nidus-avis	10.4582	49.9249
Neottia nidus-avis	8.2081	52.2749
Neottia nidus-avis	10.2915	48.6749
Neottia nidus-avis	10.0415	50.5749
Neottia nidus-avis	8.7081	49.7749
Neottia nidus-avis	8.2914	50.6749
Neottia nidus-avis	11.4582	50.4249
Neottia nidus-avis	9.3748	51.2249
Neottia nidus-avis	9.7082	49.0749
Neottia nidus-avis	11.4582	49.9749
Neottia nidus-avis	9.4581	51.3249
Neottia nidus-avis	9.7082	50.2249
Neottia nidus-avis	9.0415	47.8249
Neottia nidus-avis	6.1247	50.1249
Neottia nidus-avis	7.3748	50.6749
Neottia nidus-avis	10.5415	50.2749
Neottia nidus-avis	10.7082	50.4749
Neottia nidus-avis	11.2915	49.4749
Neottia nidus-avis	9.7915	52.0249
Neottia nidus-avis	8.7081	49.9749
Neottia nidus-avis	10.0415	49.4749
Neottia nidus-avis	9.7082	52.2749
Neottia nidus-avis	9.2081	48.1249
Neottia nidus-avis	8.2081	47.6249
Neottia nidus-avis	11.2082	49.0749
Neottia nidus-avis	13.2083	49.1249
Neottia nidus-avis	9.1248	48.4249
Neottia nidus-avis	10.5415	49.0749
Neottia nidus-avis	10.5415	50.1749
Neottia nidus-avis	11.5416	47.6749
Neottia nidus-avis	11.2082	49.5249
Neottia nidus-avis	8.7915	50.7249
Neottia nidus-avis	9.9582	51.9749
Neottia nidus-avis	11.9582	49.1749
Neottia nidus-avis	8.7081	47.7249
Neottia nidus-avis	9.4581	50.8749
Neottia nidus-avis	8.2914	47.8249
Neottia nidus-avis	9.7082	50.7749
Neottia nidus-avis	8.9581	48.3749
Neottia nidus-avis	9.2915	50.7249
Neottia nidus-avis	11.2915	49.3249
Neottia nidus-avis	10.2082	51.8249
Neottia nidus-avis	11.6249	49.5249
Neottia nidus-avis	10.7915	49.1249
Neottia nidus-avis	11.3749	49.5249
Neottia nidus-avis	11.7082	49.8749
Neottia nidus-avis	9.6248	51.9249
Neottia nidus-avis	11.5416	47.5249
Neottia nidus-avis	9.0415	50.1749
Neottia nidus-avis	11.4582	49.3249
Neottia nidus-avis	8.8748	49.6249
Neottia nidus-avis	9.2081	50.9749
Neottia nidus-avis	9.8748	50.1749
Neottia nidus-avis	10.6248	51.9249
Neottia nidus-avis	8.6248	50.8249
Neottia nidus-avis	9.7915	52.1249
Neottia nidus-avis	9.5415	52.1749
Neottia nidus-avis	11.4582	49.2749
Neottia nidus-avis	10.7915	50.4749
Neottia nidus-avis	9.9582	52.0249
Neottia nidus-avis	11.1249	47.9749
Neottia nidus-avis	10.2915	51.7749
Neottia nidus-avis	10.4582	50.3749
Neottia nidus-avis	9.7082	50.0249
Neottia nidus-avis	9.7082	51.2749
Neottia nidus-avis	11.3749	48.1749
Neottia nidus-avis	9.7915	48.0249
Neottia nidus-avis	9.6248	51.8749
Neottia nidus-avis	11.5416	48.0749
Neottia nidus-avis	10.4582	49.5249
Neottia nidus-avis	9.2915	52.0249
Neottia nidus-avis	8.7081	48.6249
Neottia nidus-avis	8.2081	50.8249
Neottia nidus-avis	10.2915	49.4749
Neottia nidus-avis	9.2915	50.4749
Neottia nidus-avis	10.2915	48.4749
Neottia nidus-avis	9.1248	51.1749
Neottia nidus-avis	7.9581	49.9249
Neottia nidus-avis	10.6248	52.2749
Neottia nidus-avis	10.5415	53.775
Neottia nidus-avis	8.7915	51.2249
Neottia nidus-avis	10.4582	49.6249
Neottia nidus-avis	9.7915	51.5249
Neottia nidus-avis	9.1248	50.2749
Neottia nidus-avis	12.8749	47.6749
Neottia nidus-avis	10.8749	50.4749
Neottia nidus-avis	7.7914	49.9749
Neottia nidus-avis	8.2915	49.2249
Neottia nidus-avis	11.3749	49.9249
Neottia nidus-avis	10.5415	50.5749
Neottia nidus-avis	9.2081	50.2749
Neottia nidus-avis	10.1248	54.275
Neottia nidus-avis	10.2082	49.9749
Neottia nidus-avis	11.2915	47.9249
Neottia nidus-avis	8.3748	52.4749
Neottia nidus-avis	10.8749	48.0249
Neottia nidus-avis	6.7914	49.6749
Neottia nidus-avis	11.8749	48.0249
Neottia nidus-avis	11.2082	48.7249
Neottia nidus-avis	11.3749	47.8749
Neottia nidus-avis	10.5415	48.3249
Neottia nidus-avis	10.7082	47.7749
Neottia nidus-avis	11.5415	49.0249
Neottia nidus-avis	11.9582	47.9249
Neottia nidus-avis	10.9582	48.2749
Neottia nidus-avis	10.7082	47.6749
Neottia nidus-avis	11.8749	48.4249
Neottia nidus-avis	13.3749	48.8749
Neottia nidus-avis	11.7916	47.9249
Neottia nidus-avis	11.2915	47.4749
Neottia nidus-avis	11.1249	48.5749
Neottia nidus-avis	10.3748	47.8249
Neottia nidus-avis	10.9582	48.0249
Neottia nidus-avis	12.2916	47.8749
Neottia nidus-avis	11.8749	47.6749
Neottia nidus-avis	11.2082	47.5749
Neottia nidus-avis	12.5416	47.6749
Neottia nidus-avis	11.7082	48.0749
Neottia nidus-avis	10.7082	48.0749
Neottia nidus-avis	10.8749	48.1749
Neottia nidus-avis	11.4582	49.1249
Neottia nidus-avis	12.2082	47.7249
Neottia nidus-avis	11.7082	48.0249
Neottia nidus-avis	11.2915	47.9749
Neottia nidus-avis	12.0416	47.6249
Neottia nidus-avis	12.3749	47.6749
Neottia nidus-avis	10.8749	48.2749
Neottia nidus-avis	11.7915	53.975
Neottia nidus-avis	12.5416	48.5249
Neottia nidus-avis	10.8749	49.0749
Neottia nidus-avis	12.5416	47.6249
Neottia nidus-avis	11.6249	49.8749
Neottia nidus-avis	10.2915	47.9249
Neottia nidus-avis	13.875	50.925
Neottia nidus-avis	12.4582	47.7749
Neottia nidus-avis	10.9582	47.5249
Neottia nidus-avis	12.2916	48.1249
Neottia nidus-avis	9.9582	47.5749
Neottia nidus-avis	11.8749	49.5249
Neottia nidus-avis	10.8749	47.8749
Neottia nidus-avis	9.7082	49.9749
Neottia nidus-avis	12.8749	47.9249
Neottia nidus-avis	10.1248	50.2249
Neottia nidus-avis	8.9581	51.9249
Neottia nidus-avis	10.7082	53.875
Neottia nidus-avis	12.8749	47.7249
Neottia nidus-avis	10.2082	47.9749
Neottia nidus-avis	10.2915	50.4249
Neottia nidus-avis	12.8749	48.2749
Neottia nidus-avis	10.2082	49.3749
Neottia nidus-avis	11.3749	47.6749
Neottia nidus-avis	7.5414	50.9249
Neottia nidus-avis	10.6248	53.575
Neottia nidus-avis	10.8749	48.3249
Neottia nidus-avis	10.2082	49.6749
Neottia nidus-avis	8.2081	52.1249
Neottia nidus-avis	12.4582	47.6749
Neottia nidus-avis	11.6249	48.9749
Neottia nidus-avis	9.1248	51.7249
Neottia nidus-avis	8.2081	50.7249
Neottia nidus-avis	7.2081	50.1249
Neottia nidus-avis	11.1249	48.8749
Neottia nidus-avis	12.7082	51.275
Neottia nidus-avis	7.5414	49.4749
Neottia nidus-avis	9.0415	51.9249
Neottia nidus-avis	8.8748	52.2749
Neottia nidus-avis	13.2083	53.425
Neottia nidus-avis	13.3749	53.325
Neottia nidus-avis	10.1248	50.2749
Neottia nidus-avis	11.7082	48.2749
Neottia nidus-avis	10.8749	49.1249
Neottia nidus-avis	10.2915	47.3749
Neottia nidus-avis	12.2082	47.7749
Neottia nidus-avis	10.3748	48.7249
Neottia nidus-avis	8.0414	49.5749
Neottia nidus-avis	14.375	51.125
Neottia nidus-avis	13.7083	54.275
Neottia nidus-avis	13.6249	52.025
Neottia nidus-avis	14.2083	52.375
Neottia nidus-avis	10.0415	49.2749
Neottia nidus-avis	13.2916	51.025
Neottia nidus-avis	8.4581	50.9749
Neottia nidus-avis	11.1249	49.0249
Neottia nidus-avis	12.9583	48.7749
Neottia nidus-avis	12.3749	51.375
Neottia nidus-avis	13.8749	52.925
Neottia nidus-avis	9.3748	54.775
Neottia nidus-avis	10.9582	47.6749
Neottia nidus-avis	11.1249	47.4749
Neottia nidus-avis	13.3749	52.075
Neottia nidus-avis	9.9582	54.225
Neottia nidus-avis	11.9582	53.825
Neottia nidus-avis	10.0415	50.4249
Neottia nidus-avis	7.9581	49.9749
Neottia nidus-avis	11.4582	48.0749
Neottia nidus-avis	13.3749	51.125
Neottia nidus-avis	11.7082	53.875
Neottia nidus-avis	13.7916	50.775
Neottia nidus-avis	8.1248	50.5749
Neottia nidus-avis	9.8748	49.6749
Neottia nidus-avis	12.6249	50.675
Neottia nidus-avis	9.8748	49.7749
Neottia nidus-avis	12.2916	51.375
Neottia nidus-avis	10.1248	49.5749
Neottia nidus-avis	11.7082	47.9249
Neottia nidus-avis	7.9581	50.0749
Neottia nidus-avis	10.1248	49.5249
Neottia nidus-avis	9.2915	51.9749
Neottia nidus-avis	7.0414	51.2749
Neottia nidus-avis	14.7916	51.325
Neottia nidus-avis	7.5414	50.9749
Neottia nidus-avis	13.875	50.875
Neottia nidus-avis	7.6248	48.1749
Neottia nidus-avis	14.875	51.425
Neottia nidus-avis	7.2914	50.5749
Neottia nidus-avis	7.2081	49.4749
Neottia nidus-avis	12.7082	50.625
Neottia nidus-avis	9.4582	48.3249
Neottia nidus-avis	7.8748	50.7249
Neottia nidus-avis	11.9582	48.0749
Neottia nidus-avis	8.8748	49.3249
Neottia nidus-avis	12.2916	54.225
Neottia nidus-avis	10.2915	47.5249
Neottia nidus-avis	13.9583	50.975
Neottia nidus-avis	7.7914	49.8249
Neottia nidus-avis	9.3748	51.6749
Neottia nidus-avis	9.7915	48.3249
Neottia nidus-avis	7.3748	49.1249
Neottia nidus-avis	7.7081	49.4249
Neottia nidus-avis	8.1248	50.7249
Neottia nidus-avis	12.0416	54.025
Neottia nidus-avis	10.2915	50.4749
Neottia nidus-avis	8.6248	52.0249
Neottia nidus-avis	10.7915	54.225
Neottia nidus-avis	6.7914	50.2749
Neottia nidus-avis	12.3749	50.7749
Neottia nidus-avis	7.9581	49.1749
Neottia nidus-avis	6.9581	50.3249
Neottia nidus-avis	9.2915	49.1749
Neottia nidus-avis	13.8749	52.675
Neottia nidus-avis	9.4582	48.9249
Neottia nidus-avis	7.5414	49.4249
Neottia nidus-avis	7.5414	47.6749
Neottia nidus-avis	9.8748	49.2749
Neottia nidus-avis	7.7914	48.0749
Neottia nidus-avis	7.0414	50.2249
Neottia nidus-avis	9.0415	48.9249
Neottia nidus-avis	6.5414	49.7749
Neottia nidus-avis	14.0416	52.775
Neottia nidus-avis	10.4582	50.9249
Neottia nidus-avis	9.4582	49.2249
Neottia nidus-avis	9.6248	49.1249
Neottia nidus-avis	10.2915	49.1249
Neottia nidus-avis	12.2916	50.3249
Neottia nidus-avis	10.7915	51.725
Neottia nidus-avis	7.9581	49.7249
Neottia nidus-avis	14.1249	52.925
Neottia nidus-avis	9.8748	48.8749
Neottia nidus-avis	11.8749	51.1749
Neottia nidus-avis	12.9582	54.175
Neottia nidus-avis	6.6247	50.0249
Neottia nidus-avis	12.9583	52.375
Neottia nidus-avis	12.6249	52.775
Neottia nidus-avis	9.4581	54.575
Neottia nidus-avis	8.6248	51.1749
Neottia nidus-avis	7.1247	51.1749
Neottia nidus-avis	9.5415	48.5749
Neottia nidus-avis	8.8748	49.2249
Neottia nidus-avis	11.2915	50.7249
Neottia nidus-avis	8.0414	50.4749
Neottia nidus-avis	7.2081	49.2249
Neottia nidus-avis	7.9581	47.9249
Neottia nidus-avis	6.6247	49.9749
Neottia nidus-avis	9.2915	49.2749
Neottia nidus-avis	9.1248	47.9249
Neottia nidus-avis	8.7915	47.8749
Neottia nidus-avis	10.0415	47.7249
Neottia nidus-avis	6.3747	49.5749
Neottia nidus-avis	10.5415	50.8749
Neottia nidus-avis	11.0415	51.725
Neottia nidus-avis	9.6248	48.0249
Neottia nidus-avis	9.7915	48.5249
Neottia nidus-avis	6.7081	50.2749
Neottia nidus-avis	9.8748	52.0249
Neottia nidus-avis	9.8748	49.0749
Neottia nidus-avis	6.6247	49.4249
Neottia nidus-avis	12.0416	50.825
Neottia nidus-avis	11.1249	51.5749
Neottia nidus-avis	8.5415	48.0749
Neottia nidus-avis	8.5415	48.5249
Neottia nidus-avis	12.3749	51.025
Neottia nidus-avis	11.2915	52.375
Neottia nidus-avis	11.2915	50.8749
Neottia nidus-avis	9.0415	48.8749
Neottia nidus-avis	12.7082	52.675
Neottia nidus-avis	11.2082	51.5249
Neottia nidus-avis	8.7081	47.9249
Neottia nidus-avis	8.7081	49.6249
Neottia nidus-avis	9.2081	48.5249
Neottia nidus-avis	11.5415	51.725
Neottia nidus-avis	8.2081	48.2249
Neottia nidus-avis	9.4582	48.7749
Neottia nidus-avis	11.2082	50.7249
Neottia nidus-avis	8.6248	48.1749
Neottia nidus-avis	9.2081	48.5749
Neottia nidus-avis	9.4582	49.6749
Neottia nidus-avis	9.5415	48.8749
Neottia nidus-avis	7.4581	49.7249
Neottia nidus-avis	9.3748	48.1249
Neottia nidus-avis	13.7916	50.825
Neottia nidus-avis	9.2081	47.9249
Neottia nidus-avis	7.1247	49.3749
Neottia nidus-avis	9.0415	48.1249
Neottia nidus-avis	11.0415	50.9249
Neottia nidus-avis	7.8748	50.0249
Neottia nidus-avis	9.0415	48.5749
Neottia nidus-avis	11.7916	50.7749
Neottia nidus-avis	11.2915	50.8249
Neottia nidus-avis	11.7916	50.875
Neottia nidus-avis	8.0414	51.1749
Neottia nidus-avis	11.0415	52.375
Neottia nidus-avis	8.1248	51.7249
Neottia nidus-avis	8.7915	51.6249
Neottia nidus-avis	7.3748	51.9749
Neottia nidus-avis	8.1248	51.8749
Neottia nidus-avis	7.8748	51.4249
Neottia nidus-avis	9.2915	51.5249
Neottia nidus-avis	7.7914	51.2749
Neottia nidus-avis	9.2081	51.8749
Neottia nidus-avis	10.3748	51.4749
Neottia nidus-avis	6.0414	50.7749
Neottia nidus-avis	7.1247	51.2249
Neottia nidus-avis	7.9581	52.1749
Neottia nidus-avis	8.8748	51.5749
Neottia nidus-avis	9.1248	51.6249
Neottia nidus-avis	8.8748	51.8249
Neottia nidus-avis	7.2081	50.7749
Neottia nidus-avis	9.4167	52.2562
Neottia nidus-avis	9.4582	48.8249
Neottia nidus-avis	10.9167	52.2562
Neottia nidus-avis	9.75	51.4562
Neottia nidus-avis	10.3748	51.5749
Neottia nidus-avis	9.9167	52.4562
Neottia nidus-avis	7.4581	50.8249
Neottia nidus-avis	9.9167	52.1562
Neottia nidus-avis	8.7915	51.7249
Neottia nidus-avis	8.7081	51.6249
Neottia nidus-avis	10.0833	51.9562
Neottia nidus-avis	10.4167	51.6562
Neottia nidus-avis	9.25	52.2562
Neottia nidus-avis	7.4581	51.3249
Neottia nidus-avis	6.2914	50.7749
Neottia nidus-avis	9.2915	49.1249
Neottia nidus-avis	7.7914	51.2249
Neottia nidus-avis	10.2082	51.3249
Neottia nidus-avis	9.5833	52.1562
Neottia nidus-avis	7.2081	50.9749
Neottia nidus-avis	11.2915	51.2249
Neottia nidus-avis	7.0414	50.7249
Neottia nidus-avis	10.3748	51.4249
Neottia nidus-avis	8.7915	48.2249
Neottia nidus-avis	10.3748	50.2249
Neottia nidus-avis	9.2915	48.8749
Neottia nidus-avis	11.2082	51.375
Neottia nidus-avis	10.2915	51.4249
Neottia nidus-avis	7.25	52.7562
Neottia nidus-avis	8.7081	48.4249
Neottia nidus-avis	12.9583	53.975
Neottia nidus-avis	10.3748	48.8749
Neottia nidus-avis	8.6248	48.5249
Neottia nidus-avis	7.2081	51.5249
Neottia nidus-avis	6.6247	50.4249
Neottia nidus-avis	13.2083	52.575
Neottia nidus-avis	8.8748	48.2749
Neottia nidus-avis	9.5833	52.0562
Neottia nidus-avis	9.1248	48.6249
Neottia nidus-avis	11.2082	51.0249
Neottia nidus-avis	9.8748	50.2749
Neottia nidus-avis	9.3748	48.3249
Neottia nidus-avis	10.0415	51.3249
Neottia nidus-avis	8.7915	48.4749
Neottia nidus-avis	10.2082	51.1749
Neottia nidus-avis	9.7082	47.8249
Neottia nidus-avis	9.0415	48.3249
Neottia nidus-avis	9.2915	49.0249
Neottia nidus-avis	13.2916	49.0749
Neottia nidus-avis	10.1248	50.1749
Neottia nidus-avis	9.2915	47.6749
Neottia nidus-avis	8.5415	48.2749
Neottia nidus-avis	9.0415	47.7249
Neottia nidus-avis	9.0415	47.9249
Neottia nidus-avis	9.1248	49.1249
Neottia nidus-avis	9.2915	48.3249
Neottia nidus-avis	8.4581	47.7749
Neottia nidus-avis	9.7915	49.4749
Neottia nidus-avis	8.9581	48.1749
Neottia nidus-avis	9.2915	47.8249
Neottia nidus-avis	13.4583	48.9249
Neottia nidus-avis	9.3748	48.0749
Neottia nidus-avis	14.9583	50.975
Neottia nidus-avis	9.8748	48.9749
Neottia nidus-avis	9.5415	47.8749
Neottia nidus-avis	7.8748	48.2249
Neottia nidus-avis	10.8749	50.3749
Neottia nidus-avis	12.0416	48.9749
Neottia nidus-avis	10.2915	50.1749
Neottia nidus-avis	8.3748	48.2249
Neottia nidus-avis	8.2914	50.1749
Neottia nidus-avis	9.4582	50.3749
Neottia nidus-avis	10.7915	50.0249
Neottia nidus-avis	10.1248	51.0249
Neottia nidus-avis	10.3748	50.0749
Neottia nidus-avis	10.1248	47.9749
Neottia nidus-avis	9.2081	48.9249
Neottia nidus-avis	8.8748	49.2749
Neottia nidus-avis	10.4582	50.0749
Neottia nidus-avis	10.5415	49.9249
Neottia nidus-avis	9.2081	48.4249
Neottia nidus-avis	7.0414	49.2749
Neottia nidus-avis	11.0415	51.4249
Neottia nidus-avis	11.5415	51.525
Neottia nidus-avis	11.8749	51.975
Neottia nidus-avis	9.0415	51.7749
Neottia nidus-avis	11.3749	50.1749
Neottia nidus-avis	11.2915	51.475
Neottia nidus-avis	9.5415	49.6749
Neottia nidus-avis	9.6248	49.4749
Neottia nidus-avis	12.3749	51.725
Neottia nidus-avis	7.7914	51.8749
Neottia nidus-avis	10.9582	51.575
Neottia nidus-avis	11.1249	52.325
Neottia nidus-avis	9.7082	49.7249
Neottia nidus-avis	12.0416	51.375
Neottia nidus-avis	11.7082	51.075
Neottia nidus-avis	9.7082	49.6249
Neottia nidus-avis	11.4582	51.1249
Neottia nidus-avis	8.0414	51.7749
Neottia nidus-avis	12.2916	51.775
Neottia nidus-avis	11.7082	50.0749
Neottia nidus-avis	12.2082	51.725
Neottia nidus-avis	10.9582	51.4249
Neottia nidus-avis	12.0416	52.025
Neottia nidus-avis	11.3749	49.4749
Neottia nidus-avis	9.8748	50.4749
Neottia nidus-avis	10.0415	51.0749
Neottia nidus-avis	10.5415	49.5749
Neottia nidus-avis	10.2915	49.5249
Neottia nidus-avis	9.3748	51.3249
Neottia nidus-avis	8.3748	50.5249
Neottia nidus-avis	9.8748	50.6749
Neottia nidus-avis	9.4581	50.5749
Neottia nidus-avis	9.6248	50.3749
Neottia nidus-avis	11.1249	50.1749
Neottia nidus-avis	9.8748	51.3749
Neottia nidus-avis	11.3749	50.0749
Neottia nidus-avis	10.3748	49.5749
Neottia nidus-avis	10.5415	49.4249
Neottia nidus-avis	11.6249	49.7249
Neottia nidus-avis	8.7081	49.9249
Neottia nidus-avis	10.5415	49.4749
Neottia nidus-avis	11.2915	49.8749
Neottia nidus-avis	6.4581	49.4749
Neottia nidus-avis	11.2082	49.9249
Neottia nidus-avis	8.3748	50.6749
Neottia nidus-avis	11.2082	49.7249
Neottia nidus-avis	8.1248	50.4249
Neottia nidus-avis	11.0415	49.8749
Neottia nidus-avis	8.8748	50.6749
Neottia nidus-avis	10.4582	49.7249
Neottia nidus-avis	9.9582	51.1249
Neottia nidus-avis	8.7915	49.3749
Neottia nidus-avis	9.9582	50.6749
Neottia nidus-avis	9.2915	51.2749
Neottia nidus-avis	10.7915	49.5249
Neottia nidus-avis	10.5415	50.4249
Neottia nidus-avis	12.8749	47.5249
Neottia nidus-avis	9.7082	51.4249
Neottia nidus-avis	11.2082	50.3249
Neottia nidus-avis	10.9582	49.0249
Neottia nidus-avis	8.8748	51.2249
Neottia nidus-avis	10.3748	49.8749
Neottia nidus-avis	9.4581	52.2749
Neottia nidus-avis	9.0415	50.5749
Neottia nidus-avis	11.1249	49.8249
Neottia nidus-avis	8.7081	49.8249
Neottia nidus-avis	9.7082	50.9249
Neottia nidus-avis	11.0415	49.8249
Neottia nidus-avis	9.2081	51.9749
Neottia nidus-avis	11.3749	47.8249
Neottia nidus-avis	11.2915	50.0749
Neottia nidus-avis	9.7082	50.5249
Neottia nidus-avis	12.2082	50.625
Neottia nidus-avis	10.7082	52.275
Neottia nidus-avis	9.1248	49.7749
Neottia nidus-avis	9.8748	51.9249
Neottia nidus-avis	11.4582	47.9749
Neottia nidus-avis	9.9582	52.1749
Neottia nidus-avis	11.4582	49.7249
Neottia nidus-avis	6.5414	50.1749
Neottia nidus-avis	7.3747	50.6249
Neottia nidus-avis	12.3749	47.8749
Neottia nidus-avis	9.2081	52.1249
Neottia nidus-avis	9.7915	50.8249
Neottia nidus-avis	10.7082	50.5249
Neottia nidus-avis	8.7915	53.3749
Neottia nidus-avis	7.9581	50.5249
Neottia nidus-avis	8.2081	53.2249
Neottia nidus-avis	6.8747	50.2749
Neottia nidus-avis	9.6248	51.0749
Neottia nidus-avis	9.4581	51.8749
Neottia nidus-avis	9.5415	51.1749
Neottia nidus-avis	10.3748	47.6249
Neottia nidus-avis	9.7915	50.6749
Neottia nidus-avis	11.8749	47.8749
Neottia nidus-avis	9.8748	50.5749
Neottia nidus-avis	11.7916	47.9749
Neottia nidus-avis	11.9582	49.1249
Neottia nidus-avis	8.7915	50.4749
Neottia nidus-avis	7.0414	50.1249
Neottia nidus-avis	11.0415	47.7249
Neottia nidus-avis	9.1248	52.1749
Neottia nidus-avis	10.5415	49.7749
Neottia nidus-avis	10.8749	47.8249
Neottia nidus-avis	11.7082	47.6249
Neottia nidus-avis	12.9583	48.8249
Neottia nidus-avis	11.7082	48.3749
Neottia nidus-avis	10.5415	51.8749
Neottia nidus-avis	9.6248	52.0749
Neottia nidus-avis	11.6249	49.3749
Neottia nidus-avis	11.7082	49.2749
Neottia nidus-avis	9.6248	51.9749
Neottia nidus-avis	11.7082	49.2249
Neottia nidus-avis	12.6249	48.1249
Neottia nidus-avis	11.4582	48.0249
Neottia nidus-avis	10.7082	52.225
Neottia nidus-avis	12.2916	47.8249
Neottia nidus-avis	10.7082	48.0249
Neottia nidus-avis	7.5414	50.3749
Neottia nidus-avis	9.8748	51.6749
Neottia nidus-avis	11.7916	47.8749
Neottia nidus-avis	9.1248	50.5249
Neottia nidus-avis	12.0416	47.7749
Neottia nidus-avis	11.2915	47.8249
Neottia nidus-avis	11.2082	48.1749
Neottia nidus-avis	10.2915	52.0249
Neottia nidus-avis	6.2914	49.9249
Neottia nidus-avis	10.3748	48.0249
Neottia nidus-avis	11.5416	48.2749
Neottia nidus-avis	11.2915	47.6249
Neottia nidus-avis	11.2915	48.8749
Neottia nidus-avis	10.6249	47.7249
Neottia nidus-avis	11.2082	48.4249
Neottia nidus-avis	11.2082	47.8749
Neottia nidus-avis	13.1249	48.7249
Neottia nidus-avis	10.9582	47.9749
Neottia nidus-avis	12.7082	48.7249
Neottia nidus-avis	10.6249	47.5749
Neottia nidus-avis	10.8749	48.0749
Neottia nidus-avis	10.5415	48.8249
Neottia nidus-avis	10.4582	47.7249
Neottia nidus-avis	10.7082	54.075
Neottia nidus-avis	10.3748	47.3749
Neottia nidus-avis	10.2082	49.5249
Neottia nidus-avis	11.4582	49.0749
Neottia nidus-avis	8.4581	52.2749
Neottia nidus-avis	10.6249	48.8249
Neottia nidus-avis	10.9582	48.9249
Neottia nidus-avis	9.7915	49.7749
Neottia nidus-avis	11.1249	49.1749
Neottia nidus-avis	7.9581	51.2749
Neottia nidus-avis	10.7082	48.9749
Neottia nidus-avis	11.1249	48.7249
Neottia nidus-avis	9.4582	49.8249
Neottia nidus-avis	12.5416	47.8749
Neottia nidus-avis	10.3749	47.3249
Neottia nidus-avis	9.2081	51.9249
Neottia nidus-avis	11.8749	54.025
Neottia nidus-avis	8.2914	52.1249
Neottia nidus-avis	11.2915	49.0249
Neottia nidus-avis	9.9582	54.525
Neottia nidus-avis	12.7916	53.825
Neottia nidus-avis	11.6249	49.2749
Neottia nidus-avis	12.8749	53.375
Neottia nidus-avis	9.7082	54.175
Neottia nidus-avis	13.3749	54.025
Neottia nidus-avis	10.1248	49.6749
Neottia nidus-avis	9.9582	54.375
Neottia nidus-avis	10.7915	54.125
Neottia nidus-avis	9.7915	48.3749
Neottia nidus-avis	10.3748	53.875
Neottia nidus-avis	12.7916	53.525
Neottia nidus-avis	12.2916	54.075
Neottia nidus-avis	14.875	50.975
Neottia nidus-avis	7.9581	50.4749
Neottia nidus-avis	12.0416	53.575
Neottia nidus-avis	13.2916	50.775
Neottia nidus-avis	12.1249	54.125
Neottia nidus-avis	7.9581	49.4249
Neottia nidus-avis	8.7081	50.0749
Neottia nidus-avis	13.875	52.825
Neottia nidus-avis	12.7082	53.475
Neottia nidus-avis	13.7083	51.025
Neottia nidus-avis	12.5416	51.175
Neottia nidus-avis	7.0414	50.0249
Neottia nidus-avis	7.9581	50.3749
Neottia nidus-avis	13.7083	52.825
Neottia nidus-avis	6.4581	50.2249
Neottia nidus-avis	7.0414	49.2249
Neottia nidus-avis	8.0414	49.5249
Neottia nidus-avis	6.7914	50.3249
Neottia nidus-avis	6.3747	49.9749
Neottia nidus-avis	7.7081	50.3249
Neottia nidus-avis	14.4583	52.275
Neottia nidus-avis	7.3748	49.2249
Neottia nidus-avis	13.6249	54.525
Neottia nidus-avis	13.8749	52.525
Neottia nidus-avis	12.6249	51.075
Neottia nidus-avis	11.7916	54.075
Neottia nidus-avis	7.5414	50.3249
Neottia nidus-avis	12.3749	50.725
Neottia nidus-avis	14.2916	52.225
Neottia nidus-avis	6.6247	49.4749
Neottia nidus-avis	14.9583	51.125
Neottia nidus-avis	13.2916	50.725
Neottia nidus-avis	6.7081	49.4249
Neottia nidus-avis	13.8749	53.025
Neottia nidus-avis	7.2081	49.1749
Neottia nidus-avis	8.0414	49.1249
Neottia nidus-avis	7.3747	50.3749
Neottia nidus-avis	7.7081	50.1249
Neottia nidus-avis	7.6248	47.6749
Neottia nidus-avis	13.2083	51.075
Neottia nidus-avis	6.7914	49.4249
Neottia nidus-avis	9.7915	49.0749
Neottia nidus-avis	12.4582	50.325
Neottia nidus-avis	7.7914	50.3249
Neottia nidus-avis	13.6249	51.075
Neottia nidus-avis	8.5415	48.1749
Neottia nidus-avis	12.2916	53.975
Neottia nidus-avis	7.2914	50.4249
Neottia nidus-avis	6.4581	49.7249
Neottia nidus-avis	9.6248	48.0749
Neottia nidus-avis	9.2081	48.0749
Neottia nidus-avis	8.2915	48.4249
Neottia nidus-avis	8.4581	48.0249
Neottia nidus-avis	7.1247	49.5749
Neottia nidus-avis	9.6248	48.3749
Neottia nidus-avis	7.7914	49.5749
Neottia nidus-avis	6.8747	49.1749
Neottia nidus-avis	7.6248	49.4249
Neottia nidus-avis	8.4581	48.1249
Neottia nidus-avis	13.8749	51.975
Neottia nidus-avis	12.5416	51.275
Neottia nidus-avis	12.1249	54.025
Neottia nidus-avis	7.1247	49.5249
Neottia nidus-avis	9.3748	48.2749
Neottia nidus-avis	7.4581	50.5249
Neottia nidus-avis	8.1248	49.4749
Neottia nidus-avis	8.7081	49.2749
Neottia nidus-avis	13.3749	50.675
Neottia nidus-avis	9.8748	49.1749
Neottia nidus-avis	8.6248	49.6249
Neottia nidus-avis	8.2081	49.9749
Neottia nidus-avis	7.3748	49.8249
Neottia nidus-avis	8.5415	47.6249
Neottia nidus-avis	8.4581	47.7249
Neottia nidus-avis	12.7916	54.225
Neottia nidus-avis	10.1248	47.6749
Neottia nidus-avis	7.4581	49.8749
Neottia nidus-avis	6.9581	50.1249
Neottia nidus-avis	13.1249	50.625
Neottia nidus-avis	7.7081	49.8749
Neottia nidus-avis	9.9582	48.6249
Neottia nidus-avis	13.9583	50.925
Neottia nidus-avis	7.7081	48.0749
Neottia nidus-avis	9.6248	48.6249
Neottia nidus-avis	9.5415	49.3249
Neottia nidus-avis	12.2082	50.2749
Neottia nidus-avis	10.0415	48.5749
Neottia nidus-avis	11.2915	51.5249
Neottia nidus-avis	8.6248	49.3749
Neottia nidus-avis	8.4581	50.6249
Neottia nidus-avis	9.7915	49.2749
Neottia nidus-avis	8.7915	48.8249
Neottia nidus-avis	7.6248	47.8249
Neottia nidus-avis	9.6248	49.5249
Neottia nidus-avis	11.4582	51.375
Neottia nidus-avis	8.9581	47.8249
Neottia nidus-avis	9.1248	49.3749
Neottia nidus-avis	13.8749	52.875
Neottia nidus-avis	8.3748	48.5749
Neottia nidus-avis	8.7081	49.1249
Neottia nidus-avis	10.0415	49.0749
Neottia nidus-avis	9.3748	48.5749
Neottia nidus-avis	8.5415	48.0249
Neottia nidus-avis	8.4581	48.6249
Neottia nidus-avis	8.6248	48.7749
Neottia nidus-avis	7.1247	50.0749
Neottia nidus-avis	10.1248	49.4249
Neottia nidus-avis	9.0415	48.7749
Neottia nidus-avis	9.0415	47.9749
Neottia nidus-avis	9.6248	48.6749
Neottia nidus-avis	7.6248	49.7249
Neottia nidus-avis	10.8749	50.8749
Neottia nidus-avis	7.8748	52.1749
Neottia nidus-avis	6.7914	49.2249
Neottia nidus-avis	8.0414	47.6249
Neottia nidus-avis	10.3748	50.7249
Neottia nidus-avis	8.4581	48.9749
Neottia nidus-avis	9.5415	48.7749
Neottia nidus-avis	11.3749	52.225
Neottia nidus-avis	7.1247	50.3749
Neottia nidus-avis	9.8748	47.6749
Neottia nidus-avis	10.8749	50.7749
Neottia nidus-avis	14.4583	52.075
Neottia nidus-avis	8.0833	52.4562
Neottia nidus-avis	14.625	50.925
Neottia nidus-avis	11.25	52.9562
Neottia nidus-avis	8.7081	48.7249
Neottia nidus-avis	9.2915	49.6749
Neottia nidus-avis	12.5416	51.725
Neottia nidus-avis	10.7915	51.925
Neottia nidus-avis	8.8748	48.9749
Neottia nidus-avis	11.1249	51.4249
Neottia nidus-avis	10.0415	49.3249
Neottia nidus-avis	10.75	52.0562
Neottia nidus-avis	10.0833	52.0562
Neottia nidus-avis	11.0415	51.975
Neottia nidus-avis	10.3748	51.0749
Neottia nidus-avis	9.3748	48.7749
Neottia nidus-avis	9.9582	48.8749
Neottia nidus-avis	11.0415	50.9749
Neottia nidus-avis	12.6249	50.975
Neottia nidus-avis	13.8749	52.025
Neottia nidus-avis	8.9581	51.5749
Neottia nidus-avis	7.8748	49.9249
Neottia nidus-avis	9.1248	48.0749
Neottia nidus-avis	10.0415	48.9749
Neottia nidus-avis	9.75	52.2562
Neottia nidus-avis	8.7915	49.5249
Neottia nidus-avis	11.7082	51.0249
Neottia nidus-avis	11.7082	50.8249
Neottia nidus-avis	7.5414	49.5249
Neottia nidus-avis	10.3748	51.1249
Neottia nidus-avis	6.9581	50.7749
Neottia nidus-avis	8.9581	50.0749
Neottia nidus-avis	8.9581	51.6249
Neottia nidus-avis	11.2915	50.9749
Neottia nidus-avis	10.3748	48.9249
Neottia nidus-avis	8.6248	49.1249
Neottia nidus-avis	9.4582	48.4749
Neottia nidus-avis	10.0415	48.5249
Neottia nidus-avis	9.0415	51.7249
Neottia nidus-avis	10.9582	51.0249
Neottia nidus-avis	10.5415	50.7249
Neottia nidus-avis	10.4582	48.9749
Neottia nidus-avis	14.125	51.375
Neottia nidus-avis	10.7915	51.3749
Neottia nidus-avis	9.9582	48.9749
Neottia nidus-avis	10.7915	51.625
Neottia nidus-avis	9.6248	47.7749
Neottia nidus-avis	9.4582	49.3249
Neottia nidus-avis	7.2914	51.0249
Neottia nidus-avis	10.7915	53.675
Neottia nidus-avis	9.7082	49.4249
Neottia nidus-avis	9.2081	49.2749
Neottia nidus-avis	9.5833	51.3562
Neottia nidus-avis	11.3749	50.7749
Neottia nidus-avis	11.7916	51.225
Neottia nidus-avis	10.3748	49.0249
Neottia nidus-avis	9.6248	47.9749
Neottia nidus-avis	6.1247	50.7249
Neottia nidus-avis	7.8748	51.2249
Neottia nidus-avis	10.6248	51.8749
Neottia nidus-avis	10.3748	51.3749
Neottia nidus-avis	8.25	52.2562
Neottia nidus-avis	9.3748	49.0749
Neottia nidus-avis	7.7081	51.8249
Neottia nidus-avis	8.8748	48.1749
Neottia nidus-avis	11.3749	51.475
Neottia nidus-avis	11.0415	51.4749
Neottia nidus-avis	9.9167	51.7562
Neottia nidus-avis	9.4581	51.8249
Neottia nidus-avis	9.25	52.1562
Neottia nidus-avis	8.8748	51.4749
Neottia nidus-avis	6.4581	49.5749
Neottia nidus-avis	10.2915	50.9249
Neottia nidus-avis	9.2081	51.7249
Neottia nidus-avis	7.3748	52.1249
Neottia nidus-avis	7.7914	51.3249
Neottia nidus-avis	9.75	52.3562
Neottia nidus-avis	8.7915	49.2249
Neottia nidus-avis	8.7915	48.8749
Neottia nidus-avis	12.1249	49.9249
Neottia nidus-avis	12.4582	51.075
Neottia nidus-avis	8.8748	48.8749
Neottia nidus-avis	10.3748	50.2749
Neottia nidus-avis	7.7081	51.3749
Neottia nidus-avis	7.7081	48.1749
Neottia nidus-avis	8.5415	51.6249
Neottia nidus-avis	10.4582	51.4249
Neottia nidus-avis	8.0414	51.1249
Neottia nidus-avis	10.2915	49.5749
Neottia nidus-avis	9.7915	50.5249
Neottia nidus-avis	9.7915	51.2249
Neottia nidus-avis	12.4582	50.975
Neottia nidus-avis	11.1249	50.0249
Neottia nidus-avis	9.8748	51.0749
Neottia nidus-avis	11.7916	48.9749
Neottia nidus-avis	11.3749	49.5749
Neottia nidus-avis	10.4582	49.5749
Neottia nidus-avis	8.2081	48.9249
Neottia nidus-avis	10.2082	49.4249
Neottia nidus-avis	10.2915	49.4249
Neottia nidus-avis	9.1248	49.6749
Neottia nidus-avis	9.4581	50.9249
Neottia nidus-avis	9.8748	51.5249
Neottia nidus-avis	9.9582	50.8749
Neottia nidus-avis	8.4581	50.5749
Neottia nidus-avis	10.3748	49.5249
Neottia nidus-avis	10.4582	50.5749
Neottia nidus-avis	7.9581	53.2749
Neottia nidus-avis	10.2915	49.3249
Neottia nidus-avis	9.2915	50.3749
Neottia nidus-avis	11.5415	50.0749
Neottia nidus-avis	8.5415	49.9749
Neottia nidus-avis	8.7081	49.8749
Neottia nidus-avis	12.0416	50.6249
Neottia nidus-avis	9.8748	50.1249
Neottia nidus-avis	8.2914	52.2249
Neottia nidus-avis	10.7082	49.8249
Neottia nidus-avis	11.6249	50.6749
Neottia nidus-avis	9.7082	50.8749
Neottia nidus-avis	9.7082	51.4749
Neottia nidus-avis	9.2081	52.2249
Neottia nidus-avis	11.4582	50.5749
Neottia nidus-avis	10.0415	50.6749
Neottia nidus-avis	9.8748	52.0749
Neottia nidus-avis	11.1249	51.2749
Neottia nidus-avis	10.9582	52.125
Neottia nidus-avis	9.3748	51.9249
Neottia nidus-avis	11.1249	49.8749
Neottia nidus-avis	11.5415	50.1749
Neottia nidus-avis	9.8748	51.1749
Neottia nidus-avis	12.0416	50.7749
Neottia nidus-avis	10.0415	51.7749
Neottia nidus-avis	11.1249	49.6749
Neottia nidus-avis	11.2082	50.6249
Neottia nidus-avis	9.3748	51.9749
Neottia nidus-avis	11.3749	49.6249
Neottia nidus-avis	9.1248	50.3249
Neottia nidus-avis	11.3749	50.0249
Neottia nidus-avis	9.6248	49.8249
Neottia nidus-avis	10.2915	51.6749
Neottia nidus-avis	9.7915	51.8749
Neottia nidus-avis	8.2914	50.3249
Neottia nidus-avis	9.2915	50.5749
Neottia nidus-avis	11.3749	49.8749
Neottia nidus-avis	9.8748	50.7749
Neottia nidus-avis	10.3748	49.7249
Neottia nidus-avis	8.7915	51.2749
Neottia nidus-avis	10.6249	50.5749
Neottia nidus-avis	11.1249	49.9249
Neottia nidus-avis	10.2082	50.5249
Neottia nidus-avis	10.3748	49.4249
Neottia nidus-avis	9.7082	51.7249
Neottia nidus-avis	10.2082	50.5749
Neottia nidus-avis	11.0415	50.4249
Neottia nidus-avis	11.2915	49.0749
Neottia nidus-avis	11.3749	50.6749
Neottia nidus-avis	10.9582	50.4249
Neottia nidus-avis	9.6248	51.8249
Neottia nidus-avis	9.9582	51.2249
Neottia nidus-avis	9.2915	52.2749
Neottia nidus-avis	9.7915	49.8249
Neottia nidus-avis	10.4582	52.0249
Neottia nidus-avis	9.4581	51.9749
Neottia nidus-avis	11.3749	49.6749
Neottia nidus-avis	8.6248	50.9249
Neottia nidus-avis	12.9583	47.6749
Neottia nidus-avis	12.7083	47.6749
Neottia nidus-avis	9.0415	50.4749
Neottia nidus-avis	10.3748	50.5249
Neottia nidus-avis	9.0415	49.6749
Neottia nidus-avis	10.3748	53.225
Neottia nidus-avis	10.4582	51.6249
Neottia nidus-avis	8.9581	50.5249
Neottia nidus-avis	9.7082	51.7749
Neottia nidus-avis	11.7082	50.5249
Neottia nidus-avis	8.6248	47.9249
Neottia nidus-avis	10.6248	49.9249
Neottia nidus-avis	10.0415	51.1249
Neottia nidus-avis	10.0415	50.2749
Neottia nidus-avis	8.9581	48.4749
Neottia nidus-avis	8.8748	51.3749
Neottia nidus-avis	9.7915	50.1749
Neottia nidus-avis	9.2081	51.3749
Neottia nidus-avis	9.2081	48.1749
Neottia nidus-avis	11.0415	50.1249
Neottia nidus-avis	9.5415	50.3249
Neottia nidus-avis	9.3748	48.9749
Neottia nidus-avis	12.2082	50.675
Neottia nidus-avis	8.3748	47.8749
Neottia nidus-avis	8.7081	48.3249
Neottia nidus-avis	11.5415	49.7249
Neottia nidus-avis	12.8749	47.6249
Neottia nidus-avis	9.6248	52.0249
Neottia nidus-avis	11.8749	49.3249
Neottia nidus-avis	7.4581	50.1749
Neottia nidus-avis	9.6248	51.1749
Neottia nidus-avis	11.5415	48.8749
Neottia nidus-avis	10.0415	52.0249
Neottia nidus-avis	11.2082	48.8249
Neottia nidus-avis	8.4581	52.3249
Neottia nidus-avis	10.8749	48.5249
Neottia nidus-avis	7.1247	50.5249
Neottia nidus-avis	11.4582	48.8749
Neottia nidus-avis	11.9582	47.7249
Neottia nidus-avis	10.6249	48.9749
Neottia nidus-avis	11.5416	48.9249
Neottia nidus-avis	12.0416	48.7749
Neottia nidus-avis	7.4581	50.2249
Neottia nidus-avis	11.7082	49.1249
Neottia nidus-avis	11.6249	48.2749
Neottia nidus-avis	6.9581	50.4749
Neottia nidus-avis	10.7082	48.9249
Neottia nidus-avis	11.1249	47.5749
Neottia nidus-avis	7.7914	47.9749
Neottia nidus-avis	10.8749	48.7749
Neottia nidus-avis	11.0415	47.7749
Neottia nidus-avis	11.8749	48.0749
Neottia nidus-avis	9.8748	49.9749
Neottia nidus-avis	11.4582	47.8249
Neottia nidus-avis	13.0416	48.3249
Neottia nidus-avis	10.2082	47.3749
Neottia nidus-avis	11.6249	48.0249
Neottia nidus-avis	8.6248	47.6749
Neottia nidus-avis	8.2914	47.7249
Neottia nidus-avis	6.7081	49.7249
Neottia nidus-avis	9.8748	49.8749
Neottia nidus-avis	10.5415	48.7749
Neottia nidus-avis	11.3749	47.5749
Neottia nidus-avis	11.0415	50.2749
Neottia nidus-avis	9.1248	50.4249
Neottia nidus-avis	9.2915	51.4249
Neottia nidus-avis	10.7082	50.2249
Neottia nidus-avis	7.3748	49.2749
Neottia nidus-avis	11.3749	47.9749
Neottia nidus-avis	7.4581	49.1249
Neottia nidus-avis	11.6249	49.0249
Neottia nidus-avis	12.1249	49.0749
Neottia nidus-avis	13.4583	48.8249
Neottia nidus-avis	9.2081	51.3249
Neottia nidus-avis	10.2915	47.4749
Neottia nidus-avis	13.7916	52.475
Neottia nidus-avis	11.3749	49.9749
Neottia nidus-avis	11.7082	49.4249
Neottia nidus-avis	7.7914	49.2249
Neottia nidus-avis	8.9581	49.2749
Neottia nidus-avis	10.8749	48.7249
Neottia nidus-avis	6.3747	49.8749
Neottia nidus-avis	11.6249	48.2249
Neottia nidus-avis	11.7916	49.3749
Neottia nidus-avis	11.7082	49.3749
Neottia nidus-avis	11.8749	48.9249
Neottia nidus-avis	11.4582	49.6749
Neottia nidus-avis	10.5415	48.9749
Neottia nidus-avis	10.2082	47.6249
Neottia nidus-avis	10.2082	47.8249
Neottia nidus-avis	10.7082	48.8249
Neottia nidus-avis	10.0415	50.1249
Neottia nidus-avis	10.1248	52.0249
Neottia nidus-avis	11.1249	48.7749
Neottia nidus-avis	11.7082	47.7249
Neottia nidus-avis	10.4582	53.475
Neottia nidus-avis	10.8749	48.9249
Neottia nidus-avis	10.5415	52.225
Neottia nidus-avis	11.8749	48.8749
Neottia nidus-avis	8.5415	50.7749
Neottia nidus-avis	11.5416	48.0249
Neottia nidus-avis	10.5415	47.7249
Neottia nidus-avis	11.5416	47.6249
Neottia nidus-avis	10.5415	50.3249
Neottia nidus-avis	11.2082	49.7749
Neottia nidus-avis	11.2915	47.5249
Neottia nidus-avis	12.0416	49.0749
Neottia nidus-avis	10.0415	48.6749
Neottia nidus-avis	11.2082	47.7749
Neottia nidus-avis	11.7916	47.6249
Neottia nidus-avis	10.9582	47.8749
Neottia nidus-avis	13.5416	48.825
Neottia nidus-avis	7.2914	49.5749
Neottia nidus-avis	11.3749	48.5249
Neottia nidus-avis	11.8749	49.8749
Neottia nidus-avis	11.0415	48.1249
Neottia nidus-avis	11.1249	48.8249
Neottia nidus-avis	11.7916	49.2749
Neottia nidus-avis	12.1249	47.8749
Neottia nidus-avis	12.7916	47.8749
Neottia nidus-avis	11.7082	48.9249
Neottia nidus-avis	11.6249	47.6749
Neottia nidus-avis	11.6249	49.4249
Neottia nidus-avis	11.2915	48.9749
Neottia nidus-avis	11.8749	49.7749
Neottia nidus-avis	10.1248	49.9249
Neottia nidus-avis	12.9583	47.7249
Neottia nidus-avis	10.2915	47.4249
Neottia nidus-avis	11.2082	48.9749
Neottia nidus-avis	11.3749	47.4749
Neottia nidus-avis	11.3749	48.8249
Neottia nidus-avis	10.9582	47.4249
Neottia nidus-avis	9.1248	47.8249
Neottia nidus-avis	8.0414	49.7749
Neottia nidus-avis	8.7081	47.8249
Neottia nidus-avis	8.9581	48.7749
Neottia nidus-avis	10.0415	48.8249
Neottia nidus-avis	13.0416	53.325
Neottia nidus-avis	10.8749	51.7749
Neottia nidus-avis	10.8749	51.3749
Neottia nidus-avis	8.8748	51.7249
Neottia nidus-avis	10.8749	54.325
Neottia nidus-avis	8.6248	49.8749
Neottia nidus-avis	6.5414	49.6749
Neottia nidus-avis	11.2082	53.925
Neottia nidus-avis	10.4582	53.875
Neottia nidus-avis	10.7082	50.1249
Neottia nidus-avis	10.5415	54.325
Neottia nidus-avis	9.6248	54.775
Neottia nidus-avis	6.7914	49.4749
Neottia nidus-avis	13.0416	53.975
Neottia nidus-avis	8.9581	51.9749
Neottia nidus-avis	9.1248	52.1249
Neottia nidus-avis	8.3748	49.5749
Neottia nidus-avis	9.0415	52.1749
Neottia nidus-avis	12.2082	54.125
Neottia nidus-avis	7.0414	49.1749
Neottia nidus-avis	7.2914	50.2249
Neottia nidus-avis	10.7082	54.175
Neottia nidus-avis	8.2914	49.0749
Neottia nidus-avis	7.2081	50.4249
Neottia nidus-avis	7.5414	49.5749
Neottia nidus-avis	10.2915	54.225
Neottia nidus-avis	9.2081	54.525
Neottia nidus-avis	7.3748	50.1249
Neottia nidus-avis	6.5414	49.9749
Neottia nidus-avis	14.5416	52.425
Neottia nidus-avis	12.2916	54.175
Neottia nidus-avis	12.5416	51.125
Neottia nidus-avis	7.2914	50.3249
Neottia nidus-avis	13.7083	54.375
Neottia nidus-avis	9.4582	48.7249
Neottia nidus-avis	9.9582	49.4749
Neottia nidus-avis	9.7915	48.9749
Neottia nidus-avis	9.0415	50.3749
Neottia nidus-avis	9.2915	48.4749
Neottia nidus-avis	8.7081	47.8749
Neottia nidus-avis	9.7915	49.1749
Neottia nidus-avis	6.4581	49.6249
Neottia nidus-avis	9.7915	49.3749
Neottia nidus-avis	11.0415	52.325
Neottia nidus-avis	9.9582	48.8249
Neottia nidus-avis	8.1248	49.3249
Neottia nidus-avis	10.0415	48.8749
Neottia nidus-avis	8.1248	47.8749
Neottia nidus-avis	12.7082	54.275
Neottia nidus-avis	9.2081	54.175
Neottia nidus-avis	9.7915	47.6249
Neottia nidus-avis	10.7915	50.7749
Neottia nidus-avis	6.5414	50.2249
Neottia nidus-avis	10.2915	51.2249
Neottia nidus-avis	8.5415	51.0749
Neottia nidus-avis	8.7915	51.8749
Neottia nidus-avis	8.5415	49.5249
Neottia nidus-avis	8.0414	50.2749
Neottia nidus-avis	12.6249	51.025
Neottia nidus-avis	11.6249	52.275
Neottia nidus-avis	8.0414	51.4749
Neottia nidus-avis	9.1248	48.7249
Neottia nidus-avis	9.5415	48.2249
Neottia nidus-avis	13.4583	53.325
Neottia nidus-avis	12.3749	52.025
Neottia nidus-avis	9.9582	49.1249
Neottia nidus-avis	7.9167	53.2562
Neottia nidus-avis	14.125	52.375
Neottia nidus-avis	7.7081	47.7249
Neottia nidus-avis	8.5414	51.3749
Neottia nidus-avis	8.2914	50.2749
Neottia nidus-avis	9.7082	48.9749
Neottia nidus-avis	12.5416	50.975
Neottia nidus-avis	9.7082	48.2749
Neottia nidus-avis	7.2081	50.7249
Neottia nidus-avis	7.6248	47.7249
Neottia nidus-avis	8.3748	47.6249
Neottia nidus-avis	8.2081	52.2249
Neottia nidus-avis	11.1249	52.175
Neottia nidus-avis	11.7916	51.0249
Neottia nidus-avis	7.0414	50.0749
Neottia nidus-avis	9.75	51.7562
Neottia nidus-avis	11.7082	49.6249
Neottia nidus-avis	12.6249	54.225
Neottia nidus-avis	8.3748	47.9749
Neottia nidus-avis	11.7082	50.8749
Neottia nidus-avis	9.6248	48.4249
Neottia nidus-avis	8.2914	47.8749
Neottia nidus-avis	9.0415	49.4749
Neottia nidus-avis	11.8749	53.425
Neottia nidus-avis	9.5415	48.0249
Neottia nidus-avis	11.3749	50.9749
Neottia nidus-avis	11.6249	51.425
Neottia nidus-avis	11.5415	51.1749
Neottia nidus-avis	9.2915	48.5749
Neottia nidus-avis	11.3749	50.925
Neottia nidus-avis	10.2915	48.9249
Neottia nidus-avis	10.9582	51.7749
Neottia nidus-avis	9.9582	50.3249
Neottia nidus-avis	6.9581	49.2749
Neottia nidus-avis	7.8748	49.7749
Neottia nidus-avis	9.2081	48.9749
Neottia nidus-avis	6.8747	51.2249
Neottia nidus-avis	7.7914	51.8249
Neottia nidus-avis	9.3748	54.525
Neottia nidus-avis	9.7915	47.7249
Neottia nidus-avis	9.2915	48.0249
Neottia nidus-avis	10.25	51.8562
Neottia nidus-avis	10.6249	51.3749
Neottia nidus-avis	9.2915	48.3749
Neottia nidus-avis	7.5414	47.8749
Neottia nidus-avis	7.2914	51.3249
Neottia nidus-avis	10.6248	50.8249
Neottia nidus-avis	8.6248	48.2249
Neottia nidus-avis	7.7081	49.0749
Neottia nidus-avis	9.3748	49.4749
Neottia nidus-avis	8.2081	50.1249
Neottia nidus-avis	8.9581	48.6249
Neottia nidus-avis	14.625	50.875
Neottia nidus-avis	10.9582	51.5249
Neottia nidus-avis	8.9581	48.8249
Neottia nidus-avis	9.9167	52.3562
Neottia nidus-avis	8.7081	49.1749
Neottia nidus-avis	11.7082	51.475
Neottia nidus-avis	8.8748	47.7749
Neottia nidus-avis	9.5415	48.3749
Neottia nidus-avis	12.2916	51.175
Neottia nidus-avis	10.8749	51.3249
Neottia nidus-avis	9.9582	47.7249
Neottia nidus-avis	9.2081	51.7749
Neottia nidus-avis	10.2915	51.0749
Neottia nidus-avis	10.0833	52.1562
Neottia nidus-avis	10.3748	50.9749
Neottia nidus-avis	14.0416	52.725
Neottia nidus-avis	12.0416	50.975
Neottia nidus-avis	10.5415	53.725
Neottia nidus-avis	8.7081	48.9749
Neottia nidus-avis	7.7081	49.7249
Neottia nidus-avis	9.1248	48.0249
Neottia nidus-avis	6.4581	50.1749
Neottia nidus-avis	9.2081	54.125
Neottia nidus-avis	14.2083	52.225
Neottia nidus-avis	9.7915	49.5749
Neottia nidus-avis	9.7082	49.2249
Neottia nidus-avis	8.4581	48.1749
Neottia nidus-avis	9.25	53.2562
Neottia nidus-avis	9.5415	48.7249
Neottia nidus-avis	8.4581	48.4249
Neottia nidus-avis	12.7916	53.025
Neottia nidus-avis	9.3748	47.8749
Neottia nidus-avis	8.2081	48.7249
Neottia nidus-avis	9.4582	47.9249
Neottia nidus-avis	9.4581	48.5749
Neottia nidus-avis	9.5415	49.4249
Neottia nidus-avis	9.7915	48.4749
Neottia nidus-avis	10.9582	47.4749
Neottia nidus-avis	9.2915	47.7249
Neottia nidus-avis	8.5415	48.5749
Neottia nidus-avis	9.0833	53.5562
Neottia nidus-avis	9.1248	47.8749
Neottia nidus-avis	7.4581	49.2749
Neottia nidus-avis	11.7082	50.7749
Neottia nidus-avis	11.7082	52.325
Neottia nidus-avis	9.1248	48.3749
Neottia nidus-avis	7.6248	49.2749
Neottia nidus-avis	11.4582	51.1749
Neottia nidus-avis	10.5415	51.4249
Neottia nidus-avis	11.3749	51.4249
Neottia nidus-avis	7.8748	48.0249
Neottia nidus-avis	14.125	52.975
Neottia nidus-avis	12.1249	50.825
Neottia nidus-avis	8.6248	48.2749
Neottia nidus-avis	9.3748	48.6749
Neottia nidus-avis	9.8748	48.5749
Neottia nidus-avis	7.5414	50.4249
Neottia nidus-avis	7.8748	51.7249
Neottia nidus-avis	8.1248	51.5249
Neottia nidus-avis	9.5415	49.0749
Neottia nidus-avis	9.6248	47.6249
Neottia nidus-avis	9.0415	51.8749
Neottia nidus-avis	7.8748	51.6749
Neottia nidus-avis	11.2082	51.675
Neottia nidus-avis	9.3748	48.8749
Neottia nidus-avis	8.1248	47.6249
Neottia nidus-avis	8.2915	47.5749
Neottia nidus-avis	11.8749	51.225
Neottia nidus-avis	9.3748	48.7249
Neottia nidus-avis	9.9582	48.3749
Neottia nidus-avis	10.0833	51.7562
Neottia nidus-avis	9.2915	49.0749
Neottia nidus-avis	9.9167	52.0562
Neottia nidus-avis	11.3749	52.275
Neottia nidus-avis	7.5414	51.9249
Neottia nidus-avis	9.4582	49.1249
Neottia nidus-avis	7.1247	50.1249
Neottia nidus-avis	7.25	52.6562
Neottia nidus-avis	10.7915	51.5249
Neottia nidus-avis	10.5415	49.9749
Neottia nidus-avis	10.8749	51.675
Neottia nidus-avis	10.5833	52.1562
Neottia nidus-avis	10.2915	50.1249
Neottia nidus-avis	11.8749	51.475
Neottia nidus-avis	11.0415	50.3249
Neottia nidus-avis	10.7082	51.3749
Neottia nidus-avis	12.2916	47.7749
Neottia nidus-avis	9.7915	48.5749
Neottia nidus-avis	8.7081	48.6749
Neottia nidus-avis	7.6248	50.3749
Neottia nidus-avis	9.0415	48.4749
Neottia nidus-avis	8.5415	47.8749
Neottia nidus-avis	6.7081	50.4249
Neottia nidus-avis	7.9581	47.6749
Neottia nidus-avis	10.0833	51.5562
Neottia nidus-avis	12.7082	53.875
Neottia nidus-avis	12.2082	51.575
Neottia nidus-avis	13.875	51.725
Neottia nidus-avis	8.8748	51.9249
Neottia nidus-avis	11.6249	51.375
Neottia nidus-avis	9.5833	52.2562
Neottia nidus-avis	8.7915	48.2749
Neottia nidus-avis	8.7081	49.2249
Neottia nidus-avis	9.4581	49.6249
Neottia nidus-avis	7.6248	48.0749
Neottia nidus-avis	8.7915	52.2749
Neottia nidus-avis	8.3748	50.9249
Neottia nidus-avis	10.3748	48.8249
Neottia nidus-avis	11.3749	51.875
Neottia nidus-avis	10.4582	51.3249
Neottia nidus-avis	9.5415	49.0249
Neottia nidus-avis	7.6248	49.8249
Neottia nidus-avis	12.4582	50.925
Neottia nidus-avis	10.0415	48.0249
Neottia nidus-avis	11.3749	50.8249
Neottia nidus-avis	8.6248	47.8249
Neottia nidus-avis	9.5833	51.8562
Neottia nidus-avis	11.4582	51.475
Neottia nidus-avis	12.3749	54.225
Neottia nidus-avis	8.1248	51.1749
Neottia nidus-avis	11.9582	49.0749
Neottia nidus-avis	7.2914	51.9749
Neottia nidus-avis	6.208	50.7249
Neottia nidus-avis	7.2081	49.2749
Neottia nidus-avis	9.0415	49.0249
Neottia nidus-avis	12.0416	50.925
Neottia nidus-avis	7.5414	49.7249
Neottia nidus-avis	8.7915	48.9749
Neottia nidus-avis	9.8748	48.4749
Neottia nidus-avis	10.8749	51.975
Neottia nidus-avis	12.1249	51.775
Neottia nidus-avis	6.7081	50.9249
Neottia nidus-avis	14.7083	50.925
Neottia nidus-avis	7.9581	47.6249
Neottia nidus-avis	11.5415	50.8249
Neottia nidus-avis	10.0415	49.2249
Neottia nidus-avis	8.4581	52.0749
Neottia nidus-avis	9.7082	48.5249
Neottia nidus-avis	12.3749	51.925
Neottia nidus-avis	9.7915	48.4249
Neottia nidus-avis	9.2081	48.6249
Neottia nidus-avis	8.0414	49.2749
Neottia nidus-avis	10.5415	47.6749
Neottia nidus-avis	10.1248	52.575
Neottia nidus-avis	10.7915	52.1249
Neottia nidus-avis	9.7915	51.7749
Neottia nidus-avis	10.9582	48.7749
Neottia nidus-avis	11.8749	47.9249
Neottia nidus-avis	10.6248	53.975
Neottia nidus-avis	11.8749	47.7249
Neottia nidus-avis	11.8749	47.6249
Neottia nidus-avis	10.4582	47.5249
Neottia nidus-avis	6.8747	50.4749
Neottia nidus-avis	11.0415	48.0749
Neottia nidus-avis	11.1249	48.1249
Neottia nidus-avis	10.7082	48.6749
Neottia nidus-avis	10.7082	48.7749
Neottia nidus-avis	11.1249	47.5249
Neottia nidus-avis	12.9583	47.5749
Neottia nidus-avis	10.2082	52.175
Neottia nidus-avis	10.3749	48.0749
Neottia nidus-avis	11.9582	49.3249
Neottia nidus-avis	9.8748	52.3749
Neottia nidus-avis	12.7916	48.2749
Neottia nidus-avis	10.3748	48.2749
Neottia nidus-avis	11.7082	48.8749
Neottia nidus-avis	11.9582	47.6749
Neottia nidus-avis	11.7916	49.1249
Neottia nidus-avis	10.9582	47.7749
Neottia nidus-avis	12.0416	47.9249
Neottia nidus-avis	11.0415	47.5749
Neottia nidus-avis	10.8749	47.5249
Neottia nidus-avis	11.7916	47.7249
Neottia nidus-avis	6.7081	49.6749
Neottia nidus-avis	11.7082	49.4749
Neottia nidus-avis	12.0416	47.8749
Neottia nidus-avis	7.2914	49.9749
Neottia nidus-avis	11.4582	48.4749
Neottia nidus-avis	11.1249	48.0249
Neottia nidus-avis	10.4582	47.5749
Neottia nidus-avis	10.0415	52.0749
Neottia nidus-avis	11.6249	47.6249
Neottia nidus-avis	11.7082	48.4249
Neottia nidus-avis	11.2082	47.8249
Neottia nidus-avis	11.5416	49.2249
Neottia nidus-avis	13.0416	47.5749
Neottia nidus-avis	12.1249	47.9249
Neottia nidus-avis	9.7915	49.9749
Neottia nidus-avis	9.9582	52.3749
Neottia nidus-avis	11.9582	47.8249
Neottia nidus-avis	10.6249	47.8249
Neottia nidus-avis	10.6248	52.1249
Neottia nidus-avis	10.7915	48.8249
Neottia nidus-avis	12.0416	49.2249
Neottia nidus-avis	10.7082	47.7249
Neottia nidus-avis	8.1248	53.2249
Neottia nidus-avis	11.3749	49.0249
Neottia nidus-avis	11.7082	47.8249
Neottia nidus-avis	10.5415	53.925
Neottia nidus-avis	12.2916	48.5749
Neottia nidus-avis	11.6249	47.8249
Neottia nidus-avis	12.2082	48.0249
Neottia nidus-avis	11.5416	47.5749
Neottia nidus-avis	11.9582	49.2749
Neottia nidus-avis	12.2082	47.8249
Neottia nidus-avis	10.8749	48.2249
Neottia nidus-avis	12.7083	47.7249
Neottia nidus-avis	11.9582	47.9749
Neottia nidus-avis	10.5415	50.3749
Neottia nidus-avis	9.5415	50.2749
Neottia nidus-avis	10.1248	51.1249
Neottia nidus-avis	8.8748	49.0749
Neottia nidus-avis	9.9582	50.2749
Neottia nidus-avis	9.4581	50.9749
Neottia nidus-avis	9.2081	51.1749
Neottia nidus-avis	9.2081	51.2249
Neottia nidus-avis	10.4582	50.2749
Neottia nidus-avis	9.7915	51.3249
Neottia nidus-avis	11.4582	49.4749
Neottia nidus-avis	11.2082	50.1249
Neottia nidus-avis	11.4582	49.9249
Neottia nidus-avis	10.3748	49.6749
Neottia nidus-avis	8.8748	49.6749
Neottia nidus-avis	10.5415	49.8249
Neottia nidus-avis	11.4582	49.2249
Neottia nidus-avis	9.0415	51.1749
Neottia nidus-avis	9.8748	50.7249
Neottia nidus-avis	11.2082	50.6749
Neottia nidus-avis	10.7915	49.1749
Neottia nidus-avis	9.9582	51.2749
Neottia nidus-avis	10.4582	49.8749
Neottia nidus-avis	9.1248	50.8749
Neottia nidus-avis	9.1248	50.5749
Neottia nidus-avis	8.1248	50.5249
Neottia nidus-avis	11.4582	49.5749
Neottia nidus-avis	11.4582	50.0749
Neottia nidus-avis	11.1249	49.7749
Neottia nidus-avis	8.6248	50.7249
Neottia nidus-avis	11.1249	49.0749
Neottia nidus-avis	9.0415	51.3749
Neottia nidus-avis	11.0415	50.0249
Neottia nidus-avis	11.5415	49.9249
Neottia nidus-avis	10.4582	50.4749
Neottia nidus-avis	10.0415	51.6749
Neottia nidus-avis	10.4582	51.975
Neottia nidus-avis	9.8748	52.4249
Neottia nidus-avis	10.7082	50.4249
Neottia nidus-avis	11.4582	48.2249
Neottia nidus-avis	9.1248	50.9749
Neottia nidus-avis	10.8749	52.275
Neottia nidus-avis	10.2082	51.9749
Neottia nidus-avis	9.7082	50.6249
Neottia nidus-avis	9.7082	50.6749
Neottia nidus-avis	10.9582	50.3749
Neottia nidus-avis	8.6248	50.4749
Neottia nidus-avis	11.5415	50.4249
Neottia nidus-avis	8.3748	50.4749
Neottia nidus-avis	9.3748	50.3249
Neottia nidus-avis	8.9581	51.0749
Neottia nidus-avis	9.1248	51.0749
Neottia nidus-avis	10.6249	48.7249
Neottia nidus-avis	11.0415	48.7249
Neottia nidus-avis	11.6249	49.1749
Neottia nidus-avis	13.6249	48.5249
Neottia nidus-avis	9.9582	49.8249
Neottia nidus-avis	9.2081	49.6249
Neottia nidus-avis	13.2083	50.675
Neottia nidus-avis	12.3749	48.1749
Neottia nidus-avis	11.7082	47.5749
Neottia nidus-avis	12.5416	47.7249
Neottia nidus-avis	10.0415	54.325
Neottia nidus-avis	8.6248	49.7249
Neottia nidus-avis	7.1247	49.4249
Neottia nidus-avis	10.4582	53.825
Neottia nidus-avis	11.8749	49.2249
Neottia nidus-avis	8.7915	52.0749
Neottia nidus-avis	9.6248	49.3249
Neottia nidus-avis	10.0415	50.3749
Neottia nidus-avis	11.6249	49.9749
Neottia nidus-avis	9.0415	51.4749
Neottia nidus-avis	11.9582	48.8749
Neottia nidus-avis	10.2915	53.525
Neottia nidus-avis	9.9582	53.625
Neottia nidus-avis	10.7915	49.8749
Neottia nidus-avis	10.5415	54.125
Neottia nidus-avis	7.4581	51.0249
Neottia nidus-avis	10.3748	47.4249
Neottia nidus-avis	10.0415	49.7749
Neottia nidus-avis	8.4581	52.4249
Neottia nidus-avis	10.0415	53.575
Neottia nidus-avis	8.6248	51.9749
Neottia nidus-avis	10.7082	48.1249
Neottia nidus-avis	10.0415	53.825
Neottia nidus-avis	12.4582	50.675
Neottia nidus-avis	10.0415	48.2749
Neottia nidus-avis	8.9581	52.0749
Neottia nidus-avis	13.0416	53.375
Neottia nidus-avis	11.0415	47.5249
Neottia nidus-avis	12.7916	47.6249
Neottia nidus-avis	6.7081	50.2249
Neottia nidus-avis	8.3748	52.4249
Neottia nidus-avis	13.1249	50.775
Neottia nidus-avis	8.2914	51.7749
Neottia nidus-avis	7.7914	50.0749
Neottia nidus-avis	11.9582	54.125
Neottia nidus-avis	13.9583	53.175
Neottia nidus-avis	7.0414	52.0749
Neottia nidus-avis	8.9581	50.3249
Neottia nidus-avis	13.7083	51.725
Neottia nidus-avis	13.7083	50.875
Neottia nidus-avis	7.1247	49.6249
Neottia nidus-avis	7.3748	50.1749
Neottia nidus-avis	7.4581	50.4749
Neottia nidus-avis	7.3748	49.6249
Neottia nidus-avis	10.8749	49.6249
Neottia nidus-avis	7.4581	49.8249
Neottia nidus-avis	14.7916	51.375
Neottia nidus-avis	8.7915	48.4249
Neottia nidus-avis	13.5416	51.825
Neottia nidus-avis	7.9581	49.3749
Neottia nidus-avis	10.9582	48.7249
Neottia nidus-avis	7.9581	50.7749
Neottia nidus-avis	10.3748	53.525
Neottia nidus-avis	11.7082	53.925
Neottia nidus-avis	12.1249	50.5249
Neottia nidus-avis	6.5414	49.7249
Neottia nidus-avis	14.625	51.125
Neottia nidus-avis	10.2082	50.2249
Neottia nidus-avis	9.7915	49.4249
Neottia nidus-avis	6.9581	50.0249
Neottia nidus-avis	12.4582	54.225
Neottia nidus-avis	9.2081	52.2749
Neottia nidus-avis	9.3748	49.4249
Neottia nidus-avis	7.0414	49.1249
Neottia nidus-avis	12.6249	51.225
Neottia nidus-avis	6.5414	49.5249
Neottia nidus-avis	10.2082	49.1249
Neottia nidus-avis	6.9581	50.2249
Neottia nidus-avis	7.3748	50.2249
Neottia nidus-avis	9.9582	48.7749
Neottia nidus-avis	6.5414	49.4749
Neottia nidus-avis	11.5416	49.0749
Neottia nidus-avis	8.9581	48.5249
Neottia nidus-avis	9.7082	49.4749
Neottia nidus-avis	7.5414	51.0749
Neottia nidus-avis	9.8748	48.8249
Neottia nidus-avis	12.7082	51.325
Neottia nidus-avis	6.6247	49.7249
Neottia nidus-avis	8.7915	49.1749
Neottia nidus-avis	10.6248	50.8749
Neottia nidus-avis	7.8748	49.0249
Neottia nidus-avis	7.2081	49.9749
Neottia nidus-avis	9.2081	50.1749
Neottia nidus-avis	9.4581	54.275
Neottia nidus-avis	9.1248	48.9249
Neottia nidus-avis	9.0415	48.6749
Neottia nidus-avis	8.7081	49.3749
Neottia nidus-avis	9.6248	49.3749
Neottia nidus-avis	8.4581	48.0749
Neottia nidus-avis	9.6248	49.2749
Neottia nidus-avis	11.2915	50.7749
Neottia nidus-avis	9.0415	49.1249
Neottia nidus-avis	9.5415	49.3749
Neottia nidus-avis	9.6248	48.5249
Neottia nidus-avis	7.9581	49.7749
Neottia nidus-avis	11.8749	53.825
Neottia nidus-avis	9.9582	49.2249
Neottia nidus-avis	8.8748	48.6249
Neottia nidus-avis	8.4581	48.7749
Neottia nidus-avis	8.5415	48.8749
Neottia nidus-avis	7.7081	48.2249
Neottia nidus-avis	8.7915	48.7249
Neottia nidus-avis	8.8748	48.6749
Neottia nidus-avis	11.9582	50.975
Neottia nidus-avis	8.7081	48.5249
Neottia nidus-avis	7.8748	48.3249
Neottia nidus-avis	8.9581	47.8749
Neottia nidus-avis	9.9582	47.6749
Neottia nidus-avis	12.6249	51.125
Neottia nidus-avis	9.5415	49.7749
Neottia nidus-avis	7.2081	49.5249
Neottia nidus-avis	10.7915	50.9249
Neottia nidus-avis	11.5415	51.325
Neottia nidus-avis	9.8748	47.9249
Neottia nidus-avis	9.2915	48.0749
Neottia nidus-avis	8.7081	49.3249
Neottia nidus-avis	11.2082	50.7749
Neottia nidus-avis	6.8747	49.3249
Neottia nidus-avis	10.8749	48.8749
Neottia nidus-avis	7.5414	47.7249
Neottia nidus-avis	9.9582	48.4249
Neottia nidus-avis	10.4582	50.9749
Neottia nidus-avis	8.5415	47.7749
Neottia nidus-avis	8.7081	49.4249
Neottia nidus-avis	12.2082	54.075
Neottia nidus-avis	9.4582	49.4249
Neottia nidus-avis	12.2082	50.875
Neottia nidus-avis	8.5415	51.1749
Neottia nidus-avis	11.7916	48.8749
Neottia nidus-avis	7.8748	48.1749
Neottia nidus-avis	9.4582	49.3749
Neottia nidus-avis	10.0415	49.9249
Neottia nidus-avis	8.9581	52.3749
Neottia nidus-avis	10.2082	50.9249
Neottia nidus-avis	8.4581	52.1249
Neottia nidus-avis	10.1248	48.9749
Neottia nidus-avis	7.1247	49.4749
Neottia nidus-avis	11.7082	54.075
Neottia nidus-avis	9.6248	49.0749
Neottia nidus-avis	8.7915	48.6249
Neottia nidus-avis	9.3748	54.825
Neottia nidus-avis	7.8748	47.6249
Neottia nidus-avis	9.1248	47.6749
Neottia nidus-avis	8.5415	48.1249
Neottia nidus-avis	7.2914	49.1249
Neottia nidus-avis	9.6248	48.4749
Neottia nidus-avis	7.0414	49.4749
Neottia nidus-avis	9.1248	49.3249
Neottia nidus-avis	7.5414	52.0249
Neottia nidus-avis	13.7916	51.975
Neottia nidus-avis	8.7915	49.4249
Neottia nidus-avis	10.5415	47.9249
Neottia nidus-avis	9.5415	54.175
Neottia nidus-avis	10.6248	53.625
Neottia nidus-avis	11.2082	50.2249
Neottia nidus-avis	8.4581	49.3749
Neottia nidus-avis	10.5415	50.9249
Neottia nidus-avis	10.3748	50.0249
Neottia nidus-avis	8.0414	47.9249
Neottia nidus-avis	13.0416	47.5249
Neottia nidus-avis	8.3748	49.1749
Neottia nidus-avis	8.7081	48.0249
Neottia nidus-avis	8.3748	52.0249
Neottia nidus-avis	7.2914	49.7749
Neottia nidus-avis	9.1248	49.1749
Neottia nidus-avis	7.7081	49.6249
Neottia nidus-avis	11.8749	50.8749
Neottia nidus-avis	12.4582	53.775
Neottia nidus-avis	8.7915	47.9749
Neottia nidus-avis	9.7915	48.8249
Neottia nidus-avis	10.2082	50.8249
Neottia nidus-avis	12.5416	51.775
Neottia nidus-avis	8.8748	48.7249
Neottia nidus-avis	11.7082	51.125
Neottia nidus-avis	11.7916	51.125
Neottia nidus-avis	10.0415	49.5249
Neottia nidus-avis	12.7916	51.925
Neottia nidus-avis	11.2082	51.4249
Neottia nidus-avis	9.0415	48.9749
Neottia nidus-avis	9.3748	51.8249
Neottia nidus-avis	9.6248	49.7749
Neottia nidus-avis	8.7081	48.9249
Neottia nidus-avis	11.7082	50.0249
Neottia nidus-avis	9.7915	49.7249
Neottia nidus-avis	12.1249	51.925
Neottia nidus-avis	11.0415	51.7749
Neottia nidus-avis	8.9581	51.8249
Neottia nidus-avis	7.7914	51.9249
Neottia nidus-avis	7.7081	51.8749
Neottia nidus-avis	11.2915	52.275
Neottia nidus-avis	11.4582	50.1749
Neottia nidus-avis	11.5415	51.1249
Neottia nidus-avis	7.8748	52.2749
Neottia nidus-avis	8.0414	51.3749
Neottia nidus-avis	11.6249	51.525
Neottia nidus-avis	8.5415	49.4249
Neottia nidus-avis	9.7915	49.5249
Neottia nidus-avis	6.7914	50.6749
Neottia nidus-avis	6.7914	50.5749
Neottia nidus-avis	11.8749	49.6249
Neottia nidus-avis	6.9581	52.0749
Neottia nidus-avis	7.5414	51.3749
Neottia nidus-avis	7.9581	51.2249
Neottia nidus-avis	9.3748	51.6249
Neottia nidus-avis	7.9581	51.1249
Neottia nidus-avis	8.0414	51.3249
Neottia nidus-avis	11.4582	52.825
Neottia nidus-avis	8.4581	48.3749
Neottia nidus-avis	8.4581	51.5749
Neottia nidus-avis	7.2081	51.8249
Neottia nidus-avis	8.8748	51.6249
Neottia nidus-avis	10.75	52.5562
Neottia nidus-avis	10.7082	51.825
Neottia nidus-avis	10.7082	51.2749
Neottia nidus-avis	9.4582	49.4749
Neottia nidus-avis	11.2082	51.325
Neottia nidus-avis	11.0415	51.3249
Neottia nidus-avis	10.2082	48.7249
Neottia nidus-avis	9.9167	52.9562
Neottia nidus-avis	6.5414	50.5249
Neottia nidus-avis	7.2081	51.2749
Neottia nidus-avis	10.6248	51.2249
Neottia nidus-avis	10.5833	51.8562
Neottia nidus-avis	10.7915	51.0249
Neottia nidus-avis	10.6248	51.4749
Neottia nidus-avis	7.9581	51.3249
Neottia nidus-avis	7.7914	51.6249
Neottia nidus-avis	6.6247	50.3749
Neottia nidus-avis	6.7914	50.9249
Neottia nidus-avis	9.9582	51.4249
Neottia nidus-avis	7.0414	50.6749
Neottia nidus-avis	11.8749	51.325
Neottia nidus-avis	9.4582	48.1749
Neottia nidus-avis	10.5833	51.9562
Neottia nidus-avis	9.4167	51.7562
Neottia nidus-avis	11.3749	53.725
Neottia nidus-avis	8.6248	47.9749
Neottia nidus-avis	9.1248	49.0249
Neottia nidus-avis	9.75	51.3562
Neottia nidus-avis	9.9167	51.8562
Neottia nidus-avis	9.1248	47.7749
Neottia nidus-avis	9.3748	47.7749
Neottia nidus-avis	9.75	51.9562
Neottia nidus-avis	8.9581	48.0749
Neottia nidus-avis	8.7915	48.3249
Neottia nidus-avis	10.2915	51.1749
Neottia nidus-avis	10.9167	52.3562
Neottia nidus-avis	9.9582	50.1749
Neottia nidus-avis	6.7081	50.5749
Neottia nidus-avis	9.3748	48.8249
Neottia nidus-avis	7.7914	48.2249
Neottia nidus-avis	9.5833	51.9562
Neottia nidus-avis	9.4167	51.8562
Neottia nidus-avis	11.4582	51.0249
Neottia nidus-avis	9.6248	47.8749
Neottia nidus-avis	11.2915	49.5749
Neottia nidus-avis	10.1248	49.3749
Neottia nidus-avis	9.2915	48.1249
Neottia nidus-avis	8.7915	49.1249
Neottia nidus-avis	10.9582	51.2749
Neottia nidus-avis	6.7914	49.1749
Neottia nidus-avis	8.6248	47.6249
Neottia nidus-avis	10.2082	50.0749
Neottia nidus-avis	13.3749	48.9249
Neottia nidus-avis	10.7082	49.0249
Neottia nidus-avis	11.6249	51.0749
Neottia nidus-avis	9.8748	50.0749
Neottia nidus-avis	8.2081	52.3249
Neottia nidus-avis	8.7915	50.1749
Neottia nidus-avis	10.4582	51.4749
Neottia nidus-avis	9.4581	51.3749
Neottia nidus-avis	10.1248	49.2749
Neottia nidus-avis	11.0415	49.0749
Neottia nidus-avis	9.2081	49.0749
Neottia nidus-avis	10.2915	50.3249
Neottia nidus-avis	9.1248	48.1749
Neottia nidus-avis	9.2081	48.2249
Neottia nidus-avis	8.7081	48.3749
Neottia nidus-avis	10.8749	49.9249
Neottia nidus-avis	8.9581	50.7249
Neottia nidus-avis	8.3748	47.8249
Neottia nidus-avis	10.2082	50.3249
Neottia nidus-avis	9.9582	50.2249
Neottia nidus-avis	11.9582	48.9749
Neottia nidus-avis	12.1249	50.675
Neottia nidus-avis	8.5415	50.4249
Neottia nidus-avis	8.7081	48.1249
Neottia nidus-avis	9.1248	51.2749
Neottia nidus-avis	10.8749	49.8749
Neottia nidus-avis	8.6248	48.4249
Neottia nidus-avis	10.2915	48.5749
Neottia nidus-avis	8.7915	48.1249
Neottia nidus-avis	8.5415	48.3249
Neottia nidus-avis	8.4581	50.4749
Neottia nidus-avis	9.0415	48.2749
Neottia nidus-avis	7.6248	47.7749
Neottia nidus-avis	9.9582	50.8249
Neottia nidus-avis	9.1248	49.8749
Neottia nidus-avis	8.9581	51.2249
Neottia nidus-avis	8.9581	50.4249
Neottia nidus-avis	11.2082	50.0749
Neottia nidus-avis	8.5415	47.6749
Neottia nidus-avis	8.8748	48.4749
Neottia nidus-avis	10.0415	47.8749
Neottia nidus-avis	10.9582	49.8249
Neottia nidus-avis	9.0415	50.5249
Neottia nidus-avis	8.2081	50.6249
Neottia nidus-avis	11.1249	49.6249
Neottia nidus-avis	10.8749	50.2249
Neottia nidus-avis	10.3748	49.9249
Neottia nidus-avis	8.4581	47.9249
Neottia nidus-avis	8.3748	50.5749
Neottia nidus-avis	8.9581	49.6249
Neottia nidus-avis	8.2914	50.1249
Neottia nidus-avis	10.7082	49.9249
Neottia nidus-avis	11.2915	49.3749
Neottia nidus-avis	9.8748	50.0249
Neottia nidus-avis	10.2915	49.2749
Neottia nidus-avis	11.3749	49.2749
Neottia nidus-avis	11.3749	49.3749
Neottia nidus-avis	11.0415	49.9249
Neottia nidus-avis	9.7915	50.0249
Neottia nidus-avis	11.1249	49.5249
Neottia nidus-avis	10.4582	49.9749
Neottia nidus-avis	11.9582	48.9249
Neottia nidus-avis	11.0415	49.6249
Neottia nidus-avis	10.0415	50.2249
Neottia nidus-avis	10.4582	50.0249
Neottia nidus-avis	10.4582	50.2249
Neottia nidus-avis	10.7082	49.3749
Neottia nidus-avis	8.7915	47.7749
Neottia nidus-avis	8.8748	49.8249
Neottia nidus-avis	8.2081	47.6749
Neottia nidus-avis	9.5415	48.8249
Neottia nidus-avis	9.9582	49.7249
Neottia nidus-avis	7.9581	52.3249
Neottia nidus-avis	9.5415	50.3749
Neottia nidus-avis	8.2914	50.5749
Neottia nidus-avis	8.0414	52.2749
Neottia nidus-avis	10.4582	50.1749
Neottia nidus-avis	10.1248	50.5749
Neottia nidus-avis	10.6249	49.8749
Neottia nidus-avis	12.7916	47.8249
Neottia nidus-avis	10.8749	48.6749
Neottia nidus-avis	8.7081	47.6749
Neottia nidus-avis	8.1248	47.7249
Neottia nidus-avis	10.4582	50.3249
Neottia nidus-avis	12.9583	47.6249
Neottia nidus-avis	8.3748	50.6249
Neottia nidus-avis	8.9581	50.2749
Neottia nidus-avis	8.7915	49.7249
Neottia nidus-avis	11.5415	49.5249
Neottia nidus-avis	9.5415	50.5749
Neottia nidus-avis	9.1248	49.7249
Neottia nidus-avis	8.8748	51.4249
Neottia nidus-avis	10.2915	53.475
Neottia nidus-avis	11.4582	49.1749
Neottia nidus-avis	10.2082	50.4249
Neottia nidus-avis	11.0415	48.4249
Neottia nidus-avis	9.7915	51.5749
Neottia nidus-avis	11.7082	49.5749
Neottia nidus-avis	10.2082	54.375
Neottia nidus-avis	11.4582	47.7249
Neottia nidus-avis	11.2082	48.8749
Neottia nidus-avis	12.7083	47.7749
Neottia nidus-avis	8.9581	51.4749
Neottia nidus-avis	10.5415	53.525
Neottia nidus-avis	11.4582	50.6249
Neottia nidus-avis	11.0415	47.9749
Neottia nidus-avis	8.6248	51.6249
Neottia nidus-avis	10.2082	47.7249
Neottia nidus-avis	9.7915	49.9249
Neottia nidus-avis	9.1248	50.3749
Neottia nidus-avis	9.2915	51.6749
Neottia nidus-avis	10.9582	48.9749
Neottia nidus-avis	10.7915	48.9249
Neottia nidus-avis	8.9581	50.3749
Neottia nidus-avis	10.6248	54.325
Neottia nidus-avis	14.7916	51.075
Neottia nidus-avis	10.6249	49.1249
Neottia nidus-avis	8.7915	51.9249
Neottia nidus-avis	10.4582	47.7749
Neottia nidus-avis	12.6249	47.6749
Neottia nidus-avis	10.1248	48.2749
Neottia nidus-avis	8.8748	52.2249
Neottia nidus-avis	11.0415	47.4249
Neottia nidus-avis	11.0415	48.9249
Neottia nidus-avis	10.2915	54.275
Neottia nidus-avis	11.2082	47.6249
Neottia nidus-avis	9.5415	53.975
Neottia nidus-avis	13.2083	51.175
Neottia nidus-avis	10.5415	48.6249
Neottia nidus-avis	9.1248	51.4249
Neottia nidus-avis	9.7082	54.425
Neottia nidus-avis	13.0416	50.625
Neottia nidus-avis	11.8749	49.8249
Neottia nidus-avis	10.6249	48.0249
Neottia nidus-avis	10.7082	47.6249
Neottia nidus-avis	10.5415	47.8749
Neottia nidus-avis	12.7916	51.225
Neottia nidus-avis	10.7915	54.175
Neottia nidus-avis	11.1249	47.6749
Neottia nidus-avis	8.6248	52.2749
Neottia nidus-avis	10.7915	47.5249
Neottia nidus-avis	12.1249	49.975
Neottia nidus-avis	12.0416	47.6749
Neottia nidus-avis	8.2914	50.6249
Neottia nidus-avis	10.2915	51.9749
Neottia nidus-avis	8.4581	53.0749
Neottia nidus-avis	9.9582	52.0749
Neottia nidus-avis	10.0415	51.6249
Neottia nidus-avis	9.8748	51.0249
Neottia nidus-avis	10.4582	53.725
Neottia nidus-avis	11.1249	48.6749
Neottia nidus-avis	9.9582	51.8249
Neottia nidus-avis	10.6249	51.6249
Neottia nidus-avis	11.3749	50.6249
Neottia nidus-avis	12.1249	47.7249
Neottia nidus-avis	10.3748	47.5749
Neottia nidus-avis	13.0416	47.6249
Neottia nidus-avis	9.6248	50.2749
Neottia nidus-avis	10.7082	54.275
Neottia nidus-avis	10.5415	50.5249
Neottia nidus-avis	9.2081	52.0749
Neottia nidus-avis	11.7916	50.5749
Neottia nidus-avis	11.9582	49.2249
Neottia nidus-avis	10.9582	52.175
Neottia nidus-avis	11.4582	47.8749
Neottia nidus-avis	8.7915	50.5249
Neottia nidus-avis	9.3748	52.2249
Neottia nidus-avis	11.7082	49.3249
Neottia nidus-avis	9.2915	50.9749
Neottia nidus-avis	9.9582	51.6249
Neottia nidus-avis	7.3748	50.0749
Neottia nidus-avis	6.5414	50.2749
Neottia nidus-avis	10.8749	49.0249
Neottia nidus-avis	9.6248	52.3249
Neottia nidus-avis	9.5415	50.9249
Neottia nidus-avis	11.2082	47.9249
Neottia nidus-avis	9.7082	51.9749
Neottia nidus-avis	9.4581	54.125
Neottia nidus-avis	10.6248	50.6249
Neottia nidus-avis	9.2915	53.2749
Neottia nidus-avis	8.1248	53.1749
Neottia nidus-avis	10.7082	52.975
Neottia nidus-avis	10.6249	48.2249
Neottia nidus-avis	10.6249	47.7749
Neottia nidus-avis	9.9582	51.9249
Neottia nidus-avis	12.7083	48.1749
Neottia nidus-avis	9.7915	52.0749
Neottia nidus-avis	11.3749	47.6249
Neottia nidus-avis	9.5415	52.0749
Neottia nidus-avis	8.0414	53.2749
Neottia nidus-avis	11.1249	50.4249
Neottia nidus-avis	11.7916	49.0249
Neottia nidus-avis	9.5415	52.2249
Neottia nidus-avis	9.3748	50.8749
Neottia nidus-avis	11.9582	47.6249
Neottia nidus-avis	7.9581	49.2249
Neottia nidus-avis	10.4582	52.275
Neottia nidus-avis	10.1248	52.0749
Neottia nidus-avis	11.7916	49.3249
Neottia nidus-avis	10.7915	47.8249
Neottia nidus-avis	11.2082	47.5249
Neottia nidus-avis	10.2915	47.8249
Neottia nidus-avis	10.9582	48.3249
Neottia nidus-avis	8.2914	49.1249
Neottia nidus-avis	10.2915	47.8749
Neottia nidus-avis	11.1249	48.0749
Neottia nidus-avis	10.2915	51.8249
Neottia nidus-avis	10.5415	47.6249
Neottia nidus-avis	12.6249	48.1749
Neottia nidus-avis	12.2082	47.8749
Neottia nidus-avis	12.9583	47.5249
Neottia nidus-avis	11.7082	54.125
Neottia nidus-avis	12.5416	53.875
Neottia nidus-avis	11.7915	54.025
Neottia nidus-avis	7.0414	50.3749
Neottia nidus-avis	12.0416	54.175
Neottia nidus-avis	13.9583	50.875
Neottia nidus-avis	13.1249	50.725
Neottia nidus-avis	14.2083	50.925
Neottia nidus-avis	11.8749	54.075
Neottia nidus-avis	13.4583	53.375
Neottia nidus-avis	10.8749	53.825
Neottia nidus-avis	6.8747	49.8249
Neottia nidus-avis	11.6249	53.925
Neottia nidus-avis	9.5415	54.275
Neottia nidus-avis	13.6249	54.575
Neottia nidus-avis	11.9582	54.075
Neottia nidus-avis	13.4583	53.825
Neottia nidus-avis	13.9583	53.025
Neottia nidus-avis	13.2083	50.725
Neottia nidus-avis	12.3749	54.125
Neottia nidus-avis	10.2082	50.2749
Neottia nidus-avis	11.7915	54.125
Neottia nidus-avis	12.7082	54.075
Neottia nidus-avis	10.7082	53.625
Neottia nidus-avis	14.0416	54.025
Neottia nidus-avis	13.7083	50.975
Neottia nidus-avis	7.9581	49.0249
Neottia nidus-avis	13.5416	51.075
Neottia nidus-avis	13.9583	52.875
Neottia nidus-avis	14.5416	51.975
Neottia nidus-avis	12.8749	54.225
Neottia nidus-avis	7.4581	50.3749
Neottia nidus-avis	12.6249	51.175
Neottia nidus-avis	7.3748	49.6749
Neottia nidus-avis	12.5416	50.675
Neottia nidus-avis	10.4582	53.525
Neottia nidus-avis	7.2914	49.1749
Neottia nidus-avis	10.1248	48.4249
Neottia nidus-avis	7.1247	49.2749
Neottia nidus-avis	14.125	50.825
Neottia nidus-avis	14.625	51.025
Neottia nidus-avis	7.7081	49.5249
Neottia nidus-avis	7.9581	49.6249
Neottia nidus-avis	9.7915	48.7249
Neottia nidus-avis	7.6248	49.6249
Neottia nidus-avis	7.8748	49.5749
Neottia nidus-avis	12.7082	52.075
Neottia nidus-avis	8.2914	48.9749
Neottia nidus-avis	7.7081	49.5749
Neottia nidus-avis	14.7916	51.025
Neottia nidus-avis	8.1248	49.3749
Neottia nidus-avis	7.4581	49.5249
Neottia nidus-avis	14.2083	53.025
Neottia nidus-avis	7.9581	49.6749
Neottia nidus-avis	13.2083	51.225
Neottia nidus-avis	10.4582	53.625
Neottia nidus-avis	7.2081	50.2249
Neottia nidus-avis	7.6248	49.1249
Neottia nidus-avis	12.3749	51.325
Neottia nidus-avis	8.1248	49.5249
Neottia nidus-avis	7.3748	49.8749
Neottia nidus-avis	7.0414	49.6749
Neottia nidus-avis	7.6248	50.3249
Neottia nidus-avis	7.5414	50.4749
Neottia nidus-avis	12.0416	50.425
Neottia nidus-avis	8.0414	49.7249
Neottia nidus-avis	7.9581	47.5749
Neottia nidus-avis	9.6248	49.6249
Neottia nidus-avis	10.2915	48.8749
Neottia nidus-avis	6.9581	49.4749
Neottia nidus-avis	8.3748	49.1249
Neottia nidus-avis	9.8748	48.7249
Neottia nidus-avis	7.6248	49.6749
Neottia nidus-avis	6.4581	50.0249
Neottia nidus-avis	8.2081	48.6749
Neottia nidus-avis	7.2081	50.5749
Neottia nidus-avis	9.5415	48.6249
Neottia nidus-avis	10.2082	49.0249
Neottia nidus-avis	10.1248	49.1249
Neottia nidus-avis	9.3748	49.1749
Neottia nidus-avis	8.9581	47.9249
Neottia nidus-avis	10.2915	48.5249
Neottia nidus-avis	9.5415	49.4749
Neottia nidus-avis	6.7914	50.1749
Neottia nidus-avis	9.7915	48.6749
Neottia nidus-avis	8.5415	49.1249
Neottia nidus-avis	7.4581	49.6749
Neottia nidus-avis	9.9582	47.8749
Neottia nidus-avis	8.1248	52.3249
Neottia nidus-avis	9.7082	48.4249
Neottia nidus-avis	8.9581	47.9749
Neottia nidus-avis	8.9581	49.0749
Neottia nidus-avis	8.6248	48.5749
Neottia nidus-avis	8.5415	48.4749
Neottia nidus-avis	7.6248	47.5749
Neottia nidus-avis	8.2081	48.8249
Neottia nidus-avis	12.2916	53.475
Neottia nidus-avis	9.8748	49.3249
Neottia nidus-avis	12.6249	50.625
Neottia nidus-avis	10.2082	50.8749
Neottia nidus-avis	9.9582	48.5249
Neottia nidus-avis	7.7081	48.3249
Neottia nidus-avis	9.4582	48.4249
Neottia nidus-avis	12.8749	50.875
Neottia nidus-avis	6.5414	49.3749
Neottia nidus-avis	9.7082	48.6249
Neottia nidus-avis	10.2082	48.4749
Neottia nidus-avis	12.2082	52.075
Neottia nidus-avis	7.1247	50.4249
Neottia nidus-avis	11.7082	51.225
Neottia nidus-avis	10.0415	49.3749
Neottia nidus-avis	8.6248	48.0749
Neottia nidus-avis	11.1249	51.725
Neottia nidus-avis	8.2914	49.2749
Neottia nidus-avis	8.5415	49.3749
Neottia nidus-avis	12.3749	50.975
Neottia nidus-avis	10.2915	48.7749
Neottia nidus-avis	7.5414	49.8249
Neottia nidus-avis	13.9583	53.125
Neottia nidus-avis	10.9582	50.8249
Neottia nidus-avis	9.9582	48.5749
Neottia nidus-avis	10.3748	48.9749
Neottia nidus-avis	12.6249	51.875
Neottia nidus-avis	8.9581	49.0249
Neottia nidus-avis	11.5415	51.275
Neottia nidus-avis	10.1248	48.8249
Neottia nidus-avis	7.6248	47.6249
Neottia nidus-avis	7.2081	51.9249
Neottia nidus-avis	9.4582	48.0249
Neottia nidus-avis	11.7916	51.075
Neottia nidus-avis	11.6249	50.0749
Neottia nidus-avis	8.1248	51.4749
Neottia nidus-avis	10.8749	50.8249
Neottia nidus-avis	8.7915	49.0249
Neottia nidus-avis	10.9582	51.975
Neottia nidus-avis	7.3747	52.0749
Neottia nidus-avis	9.7082	48.5749
Neottia nidus-avis	11.1249	52.225
Neottia nidus-avis	6.4581	49.8749
Neottia nidus-avis	12.0416	52.075
Neottia nidus-avis	9.1248	49.4249
Neottia nidus-avis	11.0415	51.3749
Neottia nidus-avis	10.9582	51.625
Neottia nidus-avis	10.5415	50.7749
Neottia nidus-avis	9.0415	51.8249
Neottia nidus-avis	8.7081	48.7749
Neottia nidus-avis	11.7082	50.925
Neottia nidus-avis	7.7081	51.2749
Neottia nidus-avis	10.2915	48.8249
Neottia nidus-avis	7.7081	51.6249
Neottia nidus-avis	11.4582	51.2749
Neottia nidus-avis	8.8748	51.5249
Neottia nidus-avis	7.7914	51.6749
Neottia nidus-avis	7.7081	51.0749
Neottia nidus-avis	7.75	51.3562
Neottia nidus-avis	10.75	52.2562
Neottia nidus-avis	8.0833	53.1562
Neottia nidus-avis	8.3748	51.4749
Neottia nidus-avis	9.7082	49.3749
Neottia nidus-avis	9.1248	51.6749
Neottia nidus-avis	11.0415	53.825
Neottia nidus-avis	9.8748	48.3749
Neottia nidus-avis	7.2914	52.1249
Neottia nidus-avis	11.5415	51.625
Neottia nidus-avis	12.5416	51.075
Neottia nidus-avis	7.1247	51.2749
Neottia nidus-avis	10.5833	52.2562
Neottia nidus-avis	7.9167	52.256100000000004
Neottia nidus-avis	11.3749	51.5249
Neottia nidus-avis	9.7915	49.6249
Neottia nidus-avis	9.7082	48.3249
Neottia nidus-avis	11.5415	51.375
Neottia nidus-avis	10.1248	50.7749
Neottia nidus-avis	7.6248	51.3749
Neottia nidus-avis	11.5415	51.875
Neottia nidus-avis	7.1247	52.1249
Neottia nidus-avis	9.7082	49.5749
Neottia nidus-avis	7.7081	51.7249
Neottia nidus-avis	8.8748	47.9749
Neottia nidus-avis	11.4582	51.325
Neottia nidus-avis	7.1247	51.0249
Neottia nidus-avis	10.2082	48.6749
Neottia nidus-avis	6.7081	50.3749
Neottia nidus-avis	8.1248	50.6749
Neottia nidus-avis	8.9581	51.7749
Neottia nidus-avis	9.5415	49.5249
Neottia nidus-avis	10.4167	51.9562
Neottia nidus-avis	9.5415	48.3249
Neottia nidus-avis	11.7082	50.7249
Neottia nidus-avis	9.0415	51.6249
Neottia nidus-avis	11.0415	51.825
Neottia nidus-avis	6.7914	50.5249
Neottia nidus-avis	9.4167	52.1562
Neottia nidus-avis	10.5415	51.2749
Neottia nidus-avis	9.25	51.9562
Neottia nidus-avis	8.5833	53.1562
Neottia nidus-avis	10.5833	52.0562
Neottia nidus-avis	11.1249	51.375
Neottia nidus-avis	10.2082	51.2249
Neottia nidus-avis	8.9167	53.6562
Neottia nidus-avis	10.7082	51.575
Neottia nidus-avis	9.9167	51.5562
Neottia nidus-avis	10.9167	52.1562
Neottia nidus-avis	8.7915	47.7249
Neottia nidus-avis	9.4167	53.4562
Neottia nidus-avis	8.75	53.1562
Neottia nidus-avis	8.6248	48.3249
Neottia nidus-avis	10.2082	51.0249
Neottia nidus-avis	8.4167	52.4562
Neottia nidus-avis	10.4582	51.0749
Neottia nidus-avis	9.9582	47.7749
Neottia nidus-avis	10.0415	51.2249
Neottia nidus-avis	8.6248	48.3749
Neottia nidus-avis	10.0833	51.8562
Neottia nidus-avis	10.25	51.6562
Neottia nidus-avis	9.7915	47.8249
Neottia nidus-avis	8.25	52.5562
Neottia nidus-avis	8.4167	52.3562
Neottia nidus-avis	10.2915	50.2749
Neottia nidus-avis	9.2081	48.0249
Neottia nidus-avis	9.9582	50.0249
Neottia nidus-avis	9.1248	48.3249
Neottia nidus-avis	12.6249	53.675
Neottia nidus-avis	9.2081	49.3249
Neottia nidus-avis	8.9581	48.1249
Neottia nidus-avis	8.7915	47.6749
Neottia nidus-avis	10.2082	51.2749
Neottia nidus-avis	9.7915	49.0249
Neottia nidus-avis	8.7081	48.2249
Neottia nidus-avis	10.6248	50.1249
Neottia nidus-avis	9.1248	49.2249
Neottia nidus-avis	9.7915	50.2749
Neottia nidus-avis	8.7915	49.2749
Neottia nidus-avis	8.8748	47.6749
Neottia nidus-avis	8.4581	47.9749
Neottia nidus-avis	10.2915	49.9749
Neottia nidus-avis	9.3748	51.5249
Neottia nidus-avis	11.8749	49.0749
Neottia nidus-avis	9.9582	50.3749
Neottia nidus-avis	9.2081	47.6749
Neottia nidus-avis	6.7914	49.6249
Neottia nidus-avis	9.5415	48.4749
Neottia nidus-avis	9.2915	48.2249
Neottia nidus-avis	9.8748	50.8249
Neottia nidus-avis	10.1248	49.0749
Neottia nidus-avis	10.7082	50.0749
Neottia nidus-avis	8.5415	50.6249
Neottia nidus-avis	11.0833	52.9562
Neottia nidus-avis	8.2081	50.0749
Neottia nidus-avis	10.0415	48.1249
Neottia nidus-avis	8.3748	47.5749
Neottia nidus-avis	10.25	52.1562
Neottia nidus-avis	8.4581	47.8249
Neottia nidus-avis	10.6248	51.4249
Neottia nidus-avis	10.8749	51.4249
Neottia nidus-avis	10.7915	51.5749
Neottia nidus-avis	11.4582	49.5249
Neottia nidus-avis	10.2915	48.6249
Neottia nidus-avis	10.7082	49.9749
Neottia nidus-avis	8.2915	47.6249
Neottia nidus-avis	10.6249	50.1749
Neottia nidus-avis	10.2915	50.0249
Neottia nidus-avis	10.6249	50.0749
Neottia nidus-avis	9.7915	51.1749
Neottia nidus-avis	11.4582	49.4249
Neottia nidus-avis	10.0415	47.8249
Neottia nidus-avis	10.7082	50.1749
Neottia nidus-avis	8.3748	50.7249
Neottia nidus-avis	8.8748	48.3749
Neottia nidus-avis	10.6248	49.9749
Neottia nidus-avis	9.8748	47.7749
Neottia nidus-avis	9.0415	49.2749
Neottia nidus-avis	12.0416	49.0249
Neottia nidus-avis	9.1248	47.7249
Neottia nidus-avis	10.6249	50.3249
Neottia nidus-avis	10.3748	50.3749
Neottia nidus-avis	10.7082	51.2249
Neottia nidus-avis	10.2082	49.3249
Neottia nidus-avis	11.4582	49.8249
Neottia nidus-avis	11.0415	49.5749
Neottia nidus-avis	11.5415	49.3749
Neottia nidus-avis	10.9582	49.9249
Neottia nidus-avis	11.6249	49.6249
Neottia nidus-avis	10.4582	49.4749
Neottia nidus-avis	9.2081	51.0749
Neottia nidus-avis	10.9582	49.8749
Neottia nidus-avis	9.1248	50.4749
Neottia nidus-avis	11.4582	49.8749
Neottia nidus-avis	11.0415	49.1249
Neottia nidus-avis	10.7915	49.0749
Neottia nidus-avis	9.5415	47.7749
Neottia nidus-avis	10.7082	49.8749
Neottia nidus-avis	9.1248	49.8249
Neottia nidus-avis	8.2081	50.5749
Neottia nidus-avis	11.5416	48.1749
Neottia nidus-avis	11.3749	49.8249
Neottia nidus-avis	8.6248	50.5749
Neottia nidus-avis	8.6248	50.4249
Neottia nidus-avis	9.2081	50.4249
Neottia nidus-avis	11.2082	49.5749
Neottia nidus-avis	8.7915	49.8749
Neottia nidus-avis	11.2915	50.5249
Neottia nidus-avis	8.2081	50.5249
Neottia nidus-avis	10.3748	50.6249
Neottia nidus-avis	9.6248	50.5249
Neottia nidus-avis	11.5415	49.8249
Neottia nidus-avis	11.4582	50.1249
Neottia nidus-avis	8.5415	50.4749
Neottia nidus-avis	9.0415	50.1249
Neottia nidus-avis	9.6248	49.8749
Neottia nidus-avis	10.5415	49.0249
Neottia nidus-avis	10.8749	50.5749
Neottia nidus-avis	9.8748	51.3249
Neottia nidus-avis	10.1248	53.725
Neottia nidus-avis	9.1248	51.0249
Neottia nidus-avis	10.1248	51.9749
Neottia nidus-avis	11.6249	50.0249
Neottia nidus-avis	9.1248	51.3749
Neottia nidus-avis	9.7915	51.0249
Neottia nidus-avis	9.4581	50.8249
Neottia nidus-avis	9.8748	50.9749
Neottia nidus-avis	9.0415	50.6249
Neottia nidus-avis	8.5415	49.8249
Neottia nidus-avis	9.7082	51.0249
Neottia nidus-avis	9.5415	50.6749
Neottia nidus-avis	9.2915	50.6749
Neottia nidus-avis	8.2081	50.3749
Neottia nidus-avis	8.4581	52.4749
Neottia nidus-avis	8.1248	50.3749
Neottia nidus-avis	8.5415	49.7749
Neottia nidus-avis	9.8748	51.9749
Neottia nidus-avis	10.5415	52.0749
Neottia nidus-avis	9.2915	50.2749
Neottia nidus-avis	8.9581	49.7749
Neottia nidus-avis	8.8748	50.8749
Neottia nidus-avis	9.2081	51.5249
Neottia nidus-avis	9.9582	49.7749
Neottia nidus-avis	7.2081	50.1749
Neottia nidus-avis	10.0415	50.4749
Neottia nidus-avis	10.6248	52.225
Neottia nidus-avis	11.4582	50.6749
Neottia nidus-avis	9.5415	51.8749
Neottia nidus-avis	10.3748	52.075
Neottia nidus-avis	9.7082	52.0249
Neottia nidus-avis	7.2081	50.6249
Neottia nidus-avis	6.4581	50.0749
Neottia nidus-avis	8.4581	49.2249
Neottia nidus-avis	10.3748	52.0249
Neottia nidus-avis	11.7082	50.4749
Neottia nidus-avis	8.1248	49.9749
Neottia nidus-avis	6.7914	49.8749
Neottia nidus-avis	10.8749	54.275
Neottia nidus-avis	10.4582	52.425
Neottia nidus-avis	8.7915	50.7749
Neottia nidus-avis	10.7915	52.225
Neottia nidus-avis	6.9581	50.1749
Neottia nidus-avis	10.7082	50.5749
Neottia nidus-avis	11.5416	47.8249
Neottia nidus-avis	9.3748	52.2749
Neottia nidus-avis	10.2082	52.0749
Neottia nidus-avis	11.5415	53.625
Neottia nidus-avis	7.2914	50.1249
Neottia nidus-avis	7.1247	49.9749
Neottia nidus-avis	7.4581	49.1749
Neottia nidus-avis	13.4583	53.775
Neottia nidus-avis	7.5414	50.2749
Neottia nidus-avis	12.6249	51.275
Neottia nidus-avis	12.4582	52.075
Neottia nidus-avis	14.0416	50.975
Neottia nidus-avis	9.5415	47.6249
Neottia nidus-avis	6.3747	49.9249
Neottia nidus-avis	7.5414	49.2749
Neottia nidus-avis	14.2083	50.875
Neottia nidus-avis	6.6247	49.9249
Neottia nidus-avis	12.5416	53.225
Neottia nidus-avis	7.4581	49.4749
Neottia nidus-avis	14.4583	52.225
Neottia nidus-avis	13.3749	50.625
Neottia nidus-avis	7.7081	49.7749
Neottia nidus-avis	13.875	50.975
Neottia nidus-avis	13.9583	50.825
Neottia nidus-avis	12.7916	53.225
Neottia nidus-avis	7.4581	49.6249
Neottia nidus-avis	12.7082	51.075
Neottia nidus-avis	13.7083	53.575
Neottia nidus-avis	13.2083	53.975
Neottia nidus-avis	7.6248	50.4249
Neottia nidus-avis	12.0416	50.4749
Neottia nidus-avis	11.7916	53.875
Neottia nidus-avis	8.2081	49.2249
Neottia nidus-avis	12.5416	52.375
Neottia nidus-avis	13.875	50.825
Neottia nidus-avis	6.3747	49.5249
Neottia nidus-avis	13.5416	50.975
Neottia nidus-avis	12.9582	53.875
Neottia nidus-avis	11.8749	53.875
Neottia nidus-avis	14.375	52.425
Neottia nidus-avis	13.0416	50.925
Neottia nidus-avis	14.2916	50.925
Neottia nidus-avis	12.2916	47.7249
Neottia nidus-avis	11.5416	47.9749
Neottia nidus-avis	10.6249	48.9249
Neottia nidus-avis	10.7082	48.7249
Neottia nidus-avis	13.0416	48.2749
Neottia nidus-avis	11.6249	47.9249
Neottia nidus-avis	11.6249	48.8749
Neottia nidus-avis	10.0415	49.6249
Neottia nidus-avis	11.7082	49.0749
Neottia nidus-avis	11.2082	48.0249
Neottia nidus-avis	10.2082	49.4749
Neottia nidus-avis	11.6249	49.0749
Neottia nidus-avis	11.5415	47.8749
Neottia nidus-avis	10.4582	48.9249
Neottia nidus-avis	12.1249	47.8249
Neottia nidus-avis	10.2082	47.9249
Neottia nidus-avis	11.3749	47.7749
Neottia nidus-avis	10.6249	47.9249
Neottia nidus-avis	10.8749	48.9749
Neottia nidus-avis	10.7082	47.8249
Neottia nidus-avis	11.1249	47.7249
Neottia nidus-avis	10.8749	47.5749
Neottia nidus-avis	10.3748	47.7749
Neottia nidus-avis	12.7083	48.1249
Neottia nidus-avis	11.0415	48.7749
Neottia nidus-avis	12.6249	47.7749
Neottia nidus-avis	12.2082	47.9249
Neottia nidus-avis	11.6249	48.1749
Neottia nidus-avis	10.9582	48.5249
Neottia nidus-avis	10.0415	50.3249
Neottia nidus-avis	11.2082	47.4749
Neottia nidus-avis	11.4582	49.0249
Neottia nidus-avis	12.4583	47.7249
Neottia nidus-avis	11.8749	49.1749
Neottia nidus-avis	11.1249	48.9749
Neottia nidus-avis	9.7915	49.8749
Neottia nidus-avis	10.7915	47.5749
Neottia nidus-avis	11.4582	50.0249
Neottia nidus-avis	10.2915	47.6249
Neottia nidus-avis	11.6249	49.3249
Neottia nidus-avis	9.9582	49.9749
Neottia nidus-avis	12.2916	47.6749
Neottia nidus-avis	10.4582	47.4749
Neottia nidus-avis	11.4582	48.9749
Neottia nidus-avis	10.7082	48.2249
Neottia nidus-avis	11.7082	49.8249
Neottia nidus-avis	9.8748	49.7249
Neottia nidus-avis	12.6249	47.7249
Neottia nidus-avis	11.2915	47.3749
Neottia nidus-avis	14.7083	51.125
Neottia nidus-avis	11.4582	47.5749
Neottia nidus-avis	12.7916	47.9749
Neottia nidus-avis	10.9582	50.3249
Neottia nidus-avis	10.2082	48.0249
Neottia nidus-avis	10.8749	47.4749
Neottia nidus-avis	7.4581	50.4249
Neottia nidus-avis	9.2081	49.9249
Neottia nidus-avis	11.8749	47.7749
Neottia nidus-avis	10.5415	47.5249
Neottia nidus-avis	9.0415	51.6749
Neottia nidus-avis	9.2081	54.375
Neottia nidus-avis	7.4581	52.2749
Neottia nidus-avis	8.4581	52.0249
Neottia nidus-avis	10.7915	53.725
Neottia nidus-avis	9.2081	51.6749
Neottia nidus-avis	8.3748	50.8749
Neottia nidus-avis	9.1248	51.9249
Neottia nidus-avis	8.5415	52.0249
Neottia nidus-avis	8.2914	52.0749
Neottia nidus-avis	7.8748	49.9749
Neottia nidus-avis	9.3748	51.7749
Neottia nidus-avis	12.0416	54.125
Neottia nidus-avis	8.0414	50.7749
Neottia nidus-avis	12.8749	47.5749
Neottia nidus-avis	12.5416	53.625
Neottia nidus-avis	9.2081	54.225
Neottia nidus-avis	7.7081	49.9749
Neottia nidus-avis	12.5416	54.175
Neottia nidus-avis	12.0416	54.075
Neottia nidus-avis	8.6248	49.8249
Neottia nidus-avis	12.1249	48.1249
Neottia nidus-avis	9.1248	54.225
Neottia nidus-avis	8.0414	50.5749
Neottia nidus-avis	6.8747	49.2249
Neottia nidus-avis	6.6247	49.8249
Neottia nidus-avis	14.5416	51.075
Neottia nidus-avis	9.5415	48.6749
Neottia nidus-avis	7.7081	47.6749
Neottia nidus-avis	8.8748	48.5249
Neottia nidus-avis	10.1248	49.1749
Neottia nidus-avis	7.2914	49.8249
Neottia nidus-avis	13.875	53.125
Neottia nidus-avis	9.2915	49.3249
Neottia nidus-avis	9.4582	49.1749
Neottia nidus-avis	7.7914	47.5749
Neottia nidus-avis	8.9581	49.4249
Neottia nidus-avis	8.6248	49.7749
Neottia nidus-avis	7.2914	49.6249
Neottia nidus-avis	8.4581	48.5749
Neottia nidus-avis	6.7914	50.2249
Neottia nidus-avis	9.8748	49.6249
Neottia nidus-avis	7.8748	47.9249
Neottia nidus-avis	11.9582	51.5249
Neottia nidus-avis	8.6248	49.0749
Neottia nidus-avis	9.6248	49.1749
Neottia nidus-avis	10.0415	48.7749
Neottia nidus-avis	7.7914	48.1749
Neottia nidus-avis	9.1248	48.7749
Neottia nidus-avis	6.7914	50.1249
Neottia nidus-avis	11.6249	50.875
Neottia nidus-avis	9.5415	49.1749
Neottia nidus-avis	6.7081	49.3749
Neottia nidus-avis	9.2915	48.7249
Neottia nidus-avis	7.1247	49.2249
Neottia nidus-avis	6.6247	49.7749
Neottia nidus-avis	7.8748	48.2749
Neottia nidus-avis	11.2915	51.5749
Neottia nidus-avis	7.9581	50.5749
Neottia nidus-avis	9.7082	48.3749
Neottia nidus-avis	8.7915	48.7749
Neottia nidus-avis	8.3748	49.0749
Neottia nidus-avis	11.3749	52.375
Neottia nidus-avis	13.7083	50.925
Neottia nidus-avis	9.8748	49.2249
Neottia nidus-avis	9.7082	48.8249
Neottia nidus-avis	7.5414	49.7749
Neottia nidus-avis	6.8747	49.2749
Neottia nidus-avis	8.3748	51.0249
Neottia nidus-avis	9.6248	48.5749
Neottia nidus-avis	6.3747	50.0249
Neottia nidus-avis	9.7082	48.4749
Neottia nidus-avis	12.3749	50.375
Neottia nidus-avis	9.3748	49.2749
Neottia nidus-avis	8.0414	51.6749
Neottia nidus-avis	12.1249	50.475
Neottia nidus-avis	13.5416	54.525
Neottia nidus-avis	7.2081	50.6749
Neottia nidus-avis	8.4581	48.5249
Neottia nidus-avis	9.8748	48.6249
Neottia nidus-avis	9.6248	49.4249
Neottia nidus-avis	9.6248	48.3249
Neottia nidus-avis	8.8748	47.8749
Neottia nidus-avis	8.5415	48.9749
Neottia nidus-avis	9.7082	49.2749
Neottia nidus-avis	8.8748	48.3249
Neottia nidus-avis	11.6249	50.7749
Neottia nidus-avis	8.4167	52.1562
Neottia nidus-avis	10.2915	50.2249
Neottia nidus-avis	7.1247	49.6749
Neottia nidus-avis	11.0415	50.7749
Neottia nidus-avis	10.0415	48.4749
Neottia nidus-avis	8.9581	48.2249
Neottia nidus-avis	9.5415	47.8249
Neottia nidus-avis	8.9581	47.7749
Neottia nidus-avis	8.6248	49.2749
Neottia nidus-avis	9.4167	51.9562
Neottia nidus-avis	11.5415	50.925
Neottia nidus-avis	8.0414	47.5749
Neottia nidus-avis	9.3748	49.3249
Neottia nidus-avis	9.8748	51.2249
Neottia nidus-avis	10.1248	49.2249
Neottia nidus-avis	10.1248	49.3249
Neottia nidus-avis	8.3748	48.8249
Neottia nidus-avis	12.1249	50.975
Neottia nidus-avis	8.7915	48.9249
Neottia nidus-avis	8.1248	47.6749
Neottia nidus-avis	8.7915	48.5749
Neottia nidus-avis	9.4582	48.6249
Neottia nidus-avis	7.8748	47.6749
Neottia nidus-avis	8.4581	48.4749
Neottia nidus-avis	9.8748	48.5249
Neottia nidus-avis	13.9583	53.075
Neottia nidus-avis	10.3748	49.9749
Neottia nidus-avis	9.9582	51.0749
Neottia nidus-avis	10.7082	50.9749
Neottia nidus-avis	13.1249	52.525
Neottia nidus-avis	7.8748	52.3749
Neottia nidus-avis	7.9581	47.8749
Neottia nidus-avis	6.6247	50.2249
Neottia nidus-avis	12.2916	51.975
Neottia nidus-avis	9.1248	48.5249
Neottia nidus-avis	8.5833	53.0562
Neottia nidus-avis	7.0414	49.5249
Neottia nidus-avis	8.9581	51.7249
Neottia nidus-avis	10.5415	51.4749
Neottia nidus-avis	8.6248	51.3749
Neottia nidus-avis	7.5414	51.3249
Neottia nidus-avis	10.2082	50.7249
Neottia nidus-avis	11.2082	52.075
Neottia nidus-avis	11.5415	51.475
Neottia nidus-avis	7.3747	51.9249
Neottia nidus-avis	10.0415	49.1249
Neottia nidus-avis	11.4582	52.325
Neottia nidus-avis	9.5415	48.4249
Neottia nidus-avis	8.5833	53.2562
Neottia nidus-avis	8.6248	51.7249
Neottia nidus-avis	9.5415	49.2749
Neottia nidus-avis	12.4582	51.925
Neottia nidus-avis	10.5415	51.9749
Neottia nidus-avis	9.3748	49.2249
Neottia nidus-avis	9.4582	47.8749
Neottia nidus-avis	11.2915	52.075
Neottia nidus-avis	9.5415	48.1249
Neottia nidus-avis	7.2914	49.6749
Neottia nidus-avis	7.6248	48.1249
Neottia nidus-avis	8.3748	47.7249
Neottia nidus-avis	6.6247	50.5749
Neottia nidus-avis	7.9581	51.7249
Neottia nidus-avis	8.6248	51.2249
Neottia nidus-avis	10.8749	53.725
Neottia nidus-avis	8.2914	51.5249
Neottia nidus-avis	11.6249	51.0249
Neottia nidus-avis	13.5416	53.425
Neottia nidus-avis	10.0415	50.8249
Neottia nidus-avis	9.3748	47.8249
Neottia nidus-avis	9.3748	49.5749
Neottia nidus-avis	11.0415	50.7249
Neottia nidus-avis	9.8748	49.5749
Neottia nidus-avis	10.2915	50.7249
Neottia nidus-avis	7.5414	51.9749
Neottia nidus-avis	12.2082	52.575
Neottia nidus-avis	9.3748	49.0249
Neottia nidus-avis	9.3748	48.2249
Neottia nidus-avis	9.2915	51.8249
Neottia nidus-avis	12.3749	51.775
Neottia nidus-avis	11.2082	51.725
Neottia nidus-avis	8.9581	48.9749
Neottia nidus-avis	9.0415	48.8249
Neottia nidus-avis	11.6249	50.975
Neottia nidus-avis	10.0415	49.1749
Neottia nidus-avis	10.2082	48.5249
Neottia nidus-avis	9.4581	49.5249
Neottia nidus-avis	9.7915	51.6249
Neottia nidus-avis	10.0415	50.7749
Neottia nidus-avis	8.7081	51.3749
Neottia nidus-avis	8.5415	47.9749
Neottia nidus-avis	8.7081	48.1749
Neottia nidus-avis	10.4582	48.8249
Neottia nidus-avis	10.4167	53.2562
Neottia nidus-avis	8.8748	48.4249
Neottia nidus-avis	9.9582	49.4249
Neottia nidus-avis	11.0833	52.2562
Neottia nidus-avis	9.0415	49.8749
Neottia nidus-avis	11.5416	49.3249
Neottia nidus-avis	9.9582	50.7749
Neottia nidus-avis	10.1248	47.7249
Neottia nidus-avis	11.2082	50.0249
Neottia nidus-avis	13.5416	52.425
Neottia nidus-avis	8.7081	51.6749
Neottia nidus-avis	12.0416	50.8749
Neottia nidus-avis	8.8748	48.0749
Neottia nidus-avis	6.6247	50.6249
Neottia nidus-avis	11.5415	49.7749
Neottia nidus-avis	10.6249	50.3749
Neottia nidus-avis	7.7914	51.3749
Neottia nidus-avis	10.4582	49.6749
Neottia nidus-avis	10.7915	51.6749
Neottia nidus-avis	11.7082	51.175
Neottia nidus-avis	10.5415	50.1249
Neottia nidus-avis	9.2915	48.9749
Neottia nidus-avis	10.6249	51.3249
Neottia nidus-avis	7.7914	52.2749
Neottia nidus-avis	9.3748	49.3749
Neottia nidus-avis	9.2915	48.1749
Neottia nidus-avis	11.2082	49.4749
Neottia nidus-avis	10.8749	51.2249
Neottia nidus-avis	9.7915	51.3749
Neottia nidus-avis	7.8748	51.1249
Neottia nidus-avis	9.2915	49.2249
Neottia nidus-avis	9.75	52.0562
Neottia nidus-avis	9.2081	47.7249
Neottia nidus-avis	13.5416	50.725
Neottia nidus-avis	9.2081	51.4249
Neottia nidus-avis	10.6248	51.2749
Neottia nidus-avis	6.8747	50.8249
Neottia nidus-avis	9.4581	52.0249
Neottia nidus-avis	9.7915	50.7749
Neottia nidus-avis	9.5415	50.8749
Neottia nidus-avis	9.0415	50.2249
Neottia nidus-avis	9.5415	51.0249
Neottia nidus-avis	8.25	52.1562
Neottia nidus-avis	10.8749	49.9749
Neottia nidus-avis	8.4581	47.8749
Neottia nidus-avis	9.5415	52.0249
Neottia nidus-avis	9.8748	49.4749
Neottia nidus-avis	10.7915	49.0249
Neottia nidus-avis	11.0415	49.0249
Neottia nidus-avis	9.0415	47.7749
Neottia nidus-avis	9.9582	52.1249
Neottia nidus-avis	11.6249	48.0749
Neottia nidus-avis	9.4167	51.6562
Neottia nidus-avis	8.7081	48.4749
Neottia nidus-avis	7.7081	51.3249
Neottia nidus-avis	9.1248	50.6749
Neottia nidus-avis	9.6248	48.8249
Neottia nidus-avis	10.3748	50.3249
Neottia nidus-avis	9.8748	51.2749
Neottia nidus-avis	8.5415	49.8749
Neottia nidus-avis	9.6248	52.2249
Neottia nidus-avis	11.3749	48.0249
Neottia nidus-avis	10.5415	50.0249
Neottia nidus-avis	10.7915	51.2249
Neottia nidus-avis	7.0414	50.7749
Neottia nidus-avis	8.4581	50.5249
Neottia nidus-avis	10.8749	49.4749
Neottia nidus-avis	11.7916	48.9249
Neottia nidus-avis	11.2082	49.6749
Neottia nidus-avis	11.1249	47.8749
Neottia nidus-avis	8.3748	50.7749
Neottia nidus-avis	13.6249	50.975
Neottia nidus-avis	7.9581	52.4249
Neottia nidus-avis	13.6249	50.725
Neottia nidus-avis	12.1249	48.5249
Neottia nidus-avis	11.2915	49.9249
Neottia nidus-avis	10.2915	49.6749
Neottia nidus-avis	9.8748	50.6249
Neottia nidus-avis	9.9582	51.7749
Neottia nidus-avis	11.4582	48.1749
Neottia nidus-avis	11.2915	47.7749
Neottia nidus-avis	12.8749	47.7749
Neottia nidus-avis	10.5415	49.5249
Neottia nidus-avis	11.2082	48.0749
Neottia nidus-avis	10.3748	53.775
Neottia nidus-avis	8.8748	51.2749
Neottia nidus-avis	13.2083	48.9749
Neottia nidus-avis	9.0415	49.8249
Neottia nidus-avis	11.2915	49.7249
Neottia nidus-avis	9.5415	53.375
Neottia nidus-avis	10.0415	50.5249
Neottia nidus-avis	8.3748	47.7749
Neottia nidus-avis	10.9582	47.8249
Neottia nidus-avis	7.1247	50.1749
Neottia nidus-avis	12.1249	50.575
Neottia nidus-avis	11.7916	48.4249
Neottia nidus-avis	10.6248	50.4249
Neottia nidus-avis	10.4582	49.0249
Neottia nidus-avis	11.0415	50.3749
Neottia nidus-avis	11.5415	50.3749
Neottia nidus-avis	9.0415	51.0749
Neottia nidus-avis	12.1249	47.9749
Neottia nidus-avis	8.6248	50.7749
Neottia nidus-avis	9.4582	50.3249
Neottia nidus-avis	7.1247	50.5749
Neottia nidus-avis	7.8748	50.5249
Neottia nidus-avis	9.7082	51.5749
Neottia nidus-avis	11.3749	49.1249
Neottia nidus-avis	8.6248	50.5249
Neottia nidus-avis	10.3748	49.8249
Neottia nidus-avis	11.7916	49.4249
Neottia nidus-avis	9.1248	51.1249
Neottia nidus-avis	12.2082	47.6249
Neottia nidus-avis	9.8748	51.8749
Neottia nidus-avis	9.0415	50.4249
Neottia nidus-avis	10.0415	50.9749
Neottia nidus-avis	8.5415	51.0249
Neottia nidus-avis	9.9582	50.4749
Neottia nidus-avis	10.2915	50.5249
Neottia nidus-avis	11.8749	47.9749
Neottia nidus-avis	11.9582	49.8749
Neottia nidus-avis	7.1247	50.6749
Neottia nidus-avis	9.3748	51.2749
Neottia nidus-avis	11.9582	48.0249
Neottia nidus-avis	9.8748	52.1249
Neottia nidus-avis	11.1249	49.1249
Neottia nidus-avis	11.8749	47.8249
Neottia nidus-avis	10.0415	50.6249
Neottia nidus-avis	8.9581	50.1249
Neottia nidus-avis	11.1249	49.9749
Neottia nidus-avis	9.0415	53.5249
Neottia nidus-avis	8.5415	50.5749
Neottia nidus-avis	11.2915	47.8749
Neottia nidus-avis	8.9581	50.7749
Neottia nidus-avis	8.7915	49.9749
Neottia nidus-avis	10.8749	47.9749
Neottia nidus-avis	11.3749	48.9249
Neottia nidus-avis	10.6249	47.6249
Neottia nidus-avis	10.4582	48.0749
Neottia nidus-avis	12.2916	47.9749
Neottia nidus-avis	11.2915	48.0249
Neottia nidus-avis	12.3749	47.7749
Neottia nidus-avis	9.5415	52.1249
Neottia nidus-avis	11.0415	48.0249
Neottia nidus-avis	10.3748	50.4749
Neottia nidus-avis	10.7915	48.8749
Neottia nidus-avis	10.5415	49.8749
Neottia nidus-avis	8.6248	51.0249
Neottia nidus-avis	12.7083	48.2249
Neottia nidus-avis	9.3748	50.1249
Neottia nidus-avis	11.6249	50.5249
Neottia nidus-avis	11.0415	47.6249
Neottia nidus-avis	10.7915	48.7749
Neottia nidus-avis	9.8748	52.1749
Neottia nidus-avis	13.0416	49.0749
Neottia nidus-avis	10.8749	48.8249
Neottia nidus-avis	9.8748	51.8249
Neottia nidus-avis	11.5415	50.1249
Neottia nidus-avis	9.7082	51.8249
Neottia nidus-avis	10.7915	47.8749
Neottia nidus-avis	10.8749	50.4249
Neottia nidus-avis	6.5414	49.8749
Neottia nidus-avis	7.2081	52.3249
Neottia nidus-avis	11.1249	50.3749
Neottia nidus-avis	12.3749	47.7249
Neottia nidus-avis	10.5415	50.4749
Neottia nidus-avis	10.0415	51.9749
Neottia nidus-avis	8.9581	49.6749
Neottia nidus-avis	11.7082	49.1749
Neottia nidus-avis	7.1247	49.9249
Neottia nidus-avis	9.2915	52.1749
Neottia nidus-avis	7.7914	50.6249
Neottia nidus-avis	10.5415	47.8249
Neottia nidus-avis	11.2082	49.6249
Neottia nidus-avis	10.1248	51.5249
Neottia nidus-avis	11.6249	48.9249
Neottia nidus-avis	9.0415	49.7749
Neottia nidus-avis	12.0416	48.9249
Neottia nidus-avis	7.8748	49.1249
Neottia nidus-avis	10.9582	49.1249
Neottia nidus-avis	9.2915	52.0749
Neottia nidus-avis	9.7082	47.5749
Neottia nidus-avis	9.4581	50.2749
Neottia nidus-avis	10.6249	47.6749
Neottia nidus-avis	10.3748	47.9249
Neottia nidus-avis	9.9582	51.8749
Neottia nidus-avis	11.2082	47.9749
Neottia nidus-avis	8.6248	50.6749
Neottia nidus-avis	12.0416	49.9249
Neottia nidus-avis	10.3748	49.0749
Neottia nidus-avis	9.8748	47.5249
Neottia nidus-avis	11.0415	48.1749
Neottia nidus-avis	11.3749	47.5249
Neottia nidus-avis	10.7915	48.0249
Neottia nidus-avis	12.0416	47.7249
Neottia nidus-avis	11.2915	48.7749
Neottia nidus-avis	6.7081	49.6249
Neottia nidus-avis	10.9582	48.2249
Neottia nidus-avis	10.0415	50.0249
Neottia nidus-avis	10.3748	47.9749
Neottia nidus-avis	10.5415	52.925
Neottia nidus-avis	10.0415	52.1249
Neottia nidus-avis	10.9582	48.1249
Neottia nidus-avis	10.2082	51.7249
Neottia nidus-avis	10.7915	48.7249
Neottia nidus-avis	12.0416	49.1749
Neottia nidus-avis	10.2082	49.5749
Neottia nidus-avis	9.2915	51.6249
Neottia nidus-avis	10.0415	50.0749
Neottia nidus-avis	9.4582	49.8749
Neottia nidus-avis	9.2915	54.475
Neottia nidus-avis	8.2081	51.8749
Neottia nidus-avis	9.7082	49.8749
Neottia nidus-avis	10.1248	54.375
Neottia nidus-avis	9.5415	54.525
Neottia nidus-avis	8.3748	52.0749
Neottia nidus-avis	8.2081	50.6749
Neottia nidus-avis	10.0415	49.9749
Neottia nidus-avis	8.4581	51.9749
Neottia nidus-avis	8.5414	51.9749
Neottia nidus-avis	8.7081	52.1249
Neottia nidus-avis	10.4582	54.275
Neottia nidus-avis	8.7081	52.2749
Neottia nidus-avis	10.1248	48.0249
Neottia nidus-avis	10.1248	47.5749
Neottia nidus-avis	11.3749	50.2749
Neottia nidus-avis	12.3749	50.675
Neottia nidus-avis	14.625	51.075
Neottia nidus-avis	9.9582	54.625
Neottia nidus-avis	9.3748	51.5749
Neottia nidus-avis	10.1248	54.475
Neottia nidus-avis	13.0416	53.825
Neottia nidus-avis	10.2915	54.375
Neottia nidus-avis	13.4583	54.025
Neottia nidus-avis	6.9581	50.2749
Neottia nidus-avis	12.3749	50.325
Neottia nidus-avis	12.1249	54.175
Neottia nidus-avis	12.1249	54.075
Neottia nidus-avis	13.7083	53.625
Neottia nidus-avis	6.8747	50.4249
Neottia nidus-avis	13.9583	53.575
Neottia nidus-avis	6.9581	49.2249
Neottia nidus-avis	10.3749	47.4749
Neottia nidus-avis	7.5414	49.1749
Neottia nidus-avis	7.7081	48.1249
Neottia nidus-avis	11.0415	54.225
Neottia nidus-avis	11.2915	53.675
Neottia nidus-avis	7.5414	50.5249
Neottia nidus-avis	12.6249	52.975
Neottia nidus-avis	8.3748	49.2249
Neottia nidus-avis	13.1249	53.425
Neottia nidus-avis	14.7916	51.125
Neottia nidus-avis	13.2083	52.925
Neottia nidus-avis	14.125	50.975
Neottia nidus-avis	14.375	51.025
Neottia nidus-avis	6.5414	49.5749
Neottia nidus-avis	8.0414	50.0249
Neottia nidus-avis	7.9581	50.3249
Neottia nidus-avis	13.8749	52.625
Neottia nidus-avis	12.3749	51.275
Neottia nidus-avis	8.5415	49.2249
Neottia nidus-avis	13.0416	53.225
Neottia nidus-avis	12.4582	51.225
Neottia nidus-avis	8.0414	49.0249
Neottia nidus-avis	7.3748	49.7249
Neottia nidus-avis	7.6248	49.2249
Neottia nidus-avis	7.2914	50.2749
Neottia nidus-avis	7.8748	49.8749
Neottia nidus-avis	7.4581	49.5749
Neottia nidus-avis	13.5416	53.225
Neottia nidus-avis	13.0416	52.575
Neottia nidus-avis	7.1247	50.2749
Neottia nidus-avis	7.3748	49.5749
Neottia nidus-avis	7.2914	49.7249
Neottia nidus-avis	8.6248	48.9249
Neottia nidus-avis	7.9581	47.7749
Neottia nidus-avis	7.2081	50.4749
Neottia nidus-avis	14.0416	52.925
Neottia nidus-avis	6.6247	49.8749
Neottia nidus-avis	8.9581	48.0249
Neottia nidus-avis	9.7915	49.2249
Neottia nidus-avis	13.7916	52.825
Neottia nidus-avis	9.8748	49.4249
Neottia nidus-avis	8.8748	48.5749
Neottia nidus-avis	9.4582	48.2249
Neottia nidus-avis	8.1248	48.6249
Neottia nidus-avis	8.2914	47.6749
Neottia nidus-avis	7.7081	47.6249
Neottia nidus-avis	9.4582	48.5249
Neottia nidus-avis	12.3749	51.225
Neottia nidus-avis	9.5415	49.6249
Neottia nidus-avis	9.3748	48.4749
Neottia nidus-avis	8.3748	49.0249
Neottia nidus-avis	8.7081	49.5749
Neottia nidus-avis	8.9581	47.7249
Neottia nidus-avis	9.1248	48.8249
Neottia nidus-avis	7.8748	48.1249
Neottia nidus-avis	13.2916	52.075
Neottia nidus-avis	7.7081	47.8249
Neottia nidus-avis	8.9581	49.1249
Neottia nidus-avis	9.2915	49.4749
Neottia nidus-avis	9.6248	48.7249
Neottia nidus-avis	9.9582	48.4749
Neottia nidus-avis	8.6248	47.7749
Neottia nidus-avis	10.2915	48.7249
Neottia nidus-avis	8.9581	48.5749
Neottia nidus-avis	9.5415	48.5249
Neottia nidus-avis	9.7915	49.1249
Neottia nidus-avis	9.3748	49.6249
Neottia nidus-avis	9.3748	49.1249
Neottia nidus-avis	9.7082	49.0249
Neottia nidus-avis	7.9581	47.8249
Neottia nidus-avis	9.4582	47.6749
Neottia nidus-avis	7.7081	47.5749
Neottia nidus-avis	9.6248	48.2749
Neottia nidus-avis	9.6248	49.2249
Neottia nidus-avis	9.7082	48.8749
Neottia nidus-avis	9.9582	49.0249
Neottia nidus-avis	9.0415	48.0749
Neottia nidus-avis	8.8748	48.0249
Neottia nidus-avis	9.2081	48.7749
Neottia nidus-avis	9.9582	49.3749
Neottia nidus-avis	8.2915	47.7749
Neottia nidus-avis	8.1248	48.8749
Neottia nidus-avis	9.6248	49.0249
Neottia nidus-avis	9.8748	47.8249
Neottia nidus-avis	8.2081	48.8749
Neottia nidus-avis	8.6248	48.8749
Neottia nidus-avis	9.7082	48.6749
Neottia nidus-avis	9.0415	48.5249
Neottia nidus-avis	12.2916	53.425
Neottia nidus-avis	12.5416	53.725
Neottia nidus-avis	11.2082	50.8749
Neottia nidus-avis	11.4582	50.8749
Neottia nidus-avis	12.3749	51.075
Neottia nidus-avis	9.2081	48.8749
Neottia nidus-avis	8.7915	51.4249
Neottia nidus-avis	11.2915	50.9249
Neottia nidus-avis	10.1248	48.9249
Neottia nidus-avis	11.6249	50.8249
Neottia nidus-avis	11.9582	51.575
Neottia nidus-avis	11.1249	52.275
Neottia nidus-avis	10.2082	50.9749
Neottia nidus-avis	9.1248	51.7749
Neottia nidus-avis	9.3748	51.8749
Neottia nidus-avis	10.2082	48.6249
Neottia nidus-avis	10.2915	49.0249
Neottia nidus-avis	11.0415	51.5249
Neottia nidus-avis	10.8749	51.725
Neottia nidus-avis	9.1248	51.4749
Neottia nidus-avis	8.5415	51.5749
Neottia nidus-avis	11.5415	50.7749
Neottia nidus-avis	11.2082	51.475
Neottia nidus-avis	13.4583	54.075
Neottia nidus-avis	12.0416	51.825
Neottia nidus-avis	9.7082	49.1249
Neottia nidus-avis	11.0415	50.8249
Neottia nidus-avis	9.5833	52.3562
Neottia nidus-avis	6.7081	50.5249
Neottia nidus-avis	9.7082	49.5249
Neottia nidus-avis	11.4582	51.5249
Neottia nidus-avis	7.7914	48.4249
Neottia nidus-avis	8.2081	51.7749
Neottia nidus-avis	11.3749	50.8749
Neottia nidus-avis	5.958	50.8249
Neottia nidus-avis	9.6248	49.7249
Neottia nidus-avis	11.2082	50.8249
Neottia nidus-avis	10.8749	53.675
Neottia nidus-avis	6.8747	50.7749
Neottia nidus-avis	10.0415	47.7749
Neottia nidus-avis	10.5833	51.5562
Neottia nidus-avis	11.1249	53.975
Neottia nidus-avis	11.0415	52.225
Neottia nidus-avis	7.9581	51.6249
Neottia nidus-avis	10.2082	48.5749
Neottia nidus-avis	11.2082	50.9749
Neottia nidus-avis	8.5415	51.5249
Neottia nidus-avis	10.9582	51.825
Neottia nidus-avis	7.8748	51.3249
Neottia nidus-avis	7.7081	51.9249
Neottia nidus-avis	11.2915	52.325
Neottia nidus-avis	10.7915	51.825
Neottia nidus-avis	10.75	51.6562
Neottia nidus-avis	10.3748	50.9249
Neottia nidus-avis	10.2915	51.4749
Neottia nidus-avis	10.0415	50.7249
Neottia nidus-avis	11.6249	51.125
Neottia nidus-avis	12.3749	51.875
Neottia nidus-avis	10.1248	51.3249
Neottia nidus-avis	11.4582	50.925
Neottia nidus-avis	10.75	52.1562
Neottia nidus-avis	13.7916	53.075
Neottia nidus-avis	7.8748	51.2749
Neottia nidus-avis	10.8749	51.5249
Neottia nidus-avis	8.5415	47.9249
Neottia nidus-avis	11.5415	50.875
Neottia nidus-avis	11.2915	51.375
Neottia nidus-avis	11.1249	51.825
Neottia nidus-avis	11.2915	52.425
Neottia nidus-avis	12.1249	51.075
Neottia nidus-avis	6.7914	50.8249
Neottia nidus-avis	8.8748	47.8249
Neottia nidus-avis	6.7081	50.8749
Neottia nidus-avis	11.0415	52.775
Neottia nidus-avis	10.0415	51.3749
Neottia nidus-avis	10.1248	47.9249
Neottia nidus-avis	8.3748	48.9249
Neottia nidus-avis	11.5415	51.225
Neottia nidus-avis	9.0415	47.8749
Neottia nidus-avis	8.9581	48.8749
Neottia nidus-avis	12.2916	51.075
Neottia nidus-avis	13.3749	48.9749
Neottia nidus-avis	11.3749	50.7249
Neottia nidus-avis	7.9581	51.3749
Neottia nidus-avis	8.2081	51.5749
Neottia nidus-avis	10.25	52.2562
Neottia nidus-avis	12.2916	52.075
Neottia nidus-avis	10.2915	51.3249
Neottia nidus-avis	9.4582	47.7749
Neottia nidus-avis	10.9582	49.7749
Neottia nidus-avis	9.3748	49.5249
Neottia nidus-avis	10.7082	50.2749
Neottia nidus-avis	6.5414	49.3249
Neottia nidus-avis	8.5415	47.8249
Neottia nidus-avis	10.2082	49.9249
Neottia nidus-avis	9.2915	48.6249
Neottia nidus-avis	11.1249	49.7249
Neottia nidus-avis	9.3748	48.4249
Neottia nidus-avis	9.5415	48.1749
Neottia nidus-avis	11.3749	51.625
Neottia nidus-avis	11.7082	49.5249
Neottia nidus-avis	11.7916	49.5249
Neottia nidus-avis	10.3748	51.1749
Neottia nidus-avis	7.1247	50.9749
Neottia nidus-avis	11.2082	51.225
Neottia nidus-avis	6.7914	50.8749
Neottia nidus-avis	6.2914	50.7249
Neottia nidus-avis	11.4582	49.6249
Neottia nidus-avis	9.75	51.5562
Neottia nidus-avis	7.2914	50.7749
Neottia nidus-avis	10.0415	51.0249
Neottia nidus-avis	11.0415	52.125
Neottia nidus-avis	11.2082	49.9749
Neottia nidus-avis	8.9581	50.4749
Neottia nidus-avis	9.8748	51.1249
Neottia nidus-avis	9.9582	51.1749
Neottia nidus-avis	9.2915	49.3749
Neottia nidus-avis	9.8748	50.3249
Neottia nidus-avis	8.8748	48.2249
Neottia nidus-avis	6.3747	50.7749
Neottia nidus-avis	8.4167	53.0562
Neottia nidus-avis	8.8748	50.1749
Neottia nidus-avis	11.3749	49.7749
Neottia nidus-avis	8.2914	51.4249
Neottia nidus-avis	10.25	52.0562
Neottia nidus-avis	10.4582	50.1249
Neottia nidus-avis	10.4582	49.4249
Neottia nidus-avis	9.7915	51.2749
Neottia nidus-avis	10.6248	49.7749
Neottia nidus-avis	11.8749	51.1249
Neottia nidus-avis	10.2915	50.0749
Neottia nidus-avis	10.4582	51.2749
Neottia nidus-avis	13.1249	52.575
Neottia nidus-avis	10.2915	50.3749
Neottia nidus-avis	9.0415	49.7249
Neottia nidus-avis	8.9581	48.2749
Neottia nidus-avis	8.5415	50.8249
Neottia nidus-avis	10.8749	49.1749
Neottia nidus-avis	11.2082	51.6249
Neottia nidus-avis	9.0415	50.6749
Neottia nidus-avis	9.8748	50.2249
Neottia nidus-avis	9.7082	50.3249
Neottia nidus-avis	7.7081	51.7749
Neottia nidus-avis	6.5414	50.4749
Neottia nidus-avis	10.0833	51.6562
Neottia nidus-avis	8.5415	48.4249
Neottia nidus-avis	13.0416	50.575
Neottia nidus-avis	8.3748	47.6749
Neottia nidus-avis	11.6249	49.5749
Neottia nidus-avis	9.1248	48.1249
Neottia nidus-avis	10.2082	51.1249
Neottia nidus-avis	9.9582	51.0249
Neottia nidus-avis	8.7081	50.1749
Neottia nidus-avis	11.3749	51.225
Neottia nidus-avis	9.6248	51.1249
Neottia nidus-avis	10.8749	51.0249
Neottia nidus-avis	9.8748	51.7749
Neottia nidus-avis	10.6248	50.0249
Neottia nidus-avis	8.3748	51.4249
Neottia nidus-avis	8.1248	50.4749
Neottia nidus-avis	11.5415	49.2749
Neottia nidus-avis	7.8748	51.5249
Neottia nidus-avis	8.9581	49.2249
Neottia nidus-avis	8.3748	50.1749
Neottia nidus-avis	10.2915	50.7749
Neottia nidus-avis	11.2915	49.7749
Neottia nidus-avis	11.6249	49.8249
Neottia nidus-avis	10.7082	50.3249
Neottia nidus-avis	8.0414	52.1749
Neottia nidus-avis	11.1249	51.675
Neottia nidus-avis	9.5415	49.5749
Neottia nidus-avis	11.3749	49.7249
Neottia nidus-avis	9.9582	50.6249
Neottia nidus-avis	11.2915	49.9749
Neottia nidus-avis	10.4167	52.2562
Neottia nidus-avis	10.0415	51.7249
Neottia nidus-avis	9.2915	50.8249
Neottia nidus-avis	11.3749	50.5749
Neottia nidus-avis	9.2081	50.6249
Neottia nidus-avis	8.7915	49.8249
Neottia nidus-avis	10.6248	50.4749
Neottia nidus-avis	10.8749	49.8249
Neottia nidus-avis	7.8748	47.9749
Neottia nidus-avis	9.7915	51.6749
Neottia nidus-avis	8.7915	49.9249
Neottia nidus-avis	10.2915	50.5749
Neottia nidus-avis	8.8748	51.1749
Neottia nidus-avis	9.2915	52.2249
Neottia nidus-avis	9.1248	48.2749
Neottia nidus-avis	9.5415	51.9249
Neottia nidus-avis	10.0415	51.8249
Neottia nidus-avis	9.2915	51.0749
Neottia nidus-avis	9.3748	50.9749
Neottia nidus-avis	10.5415	50.6249
Neottia nidus-avis	11.3749	49.4249
Neottia nidus-avis	8.1248	52.2749
Neottia nidus-avis	13.8749	54.075
Neottia nidus-avis	9.2915	50.3249
Neottia nidus-avis	9.8748	50.3749
Neottia nidus-avis	11.5415	49.4249
Neottia nidus-avis	10.2915	49.7249
Neottia nidus-avis	8.5415	50.6749
Neottia nidus-avis	10.2915	49.6249
Neottia nidus-avis	10.7915	50.4249
Neottia nidus-avis	9.2081	48.3749
Neottia nidus-avis	8.8748	50.2749
Neottia nidus-avis	10.1248	50.6749
Neottia nidus-avis	9.8748	50.4249
Neottia nidus-avis	10.7915	49.7749
Neottia nidus-avis	10.7082	51.1749
Neottia nidus-avis	9.9582	49.8749
Neottia nidus-avis	9.7915	51.9249
Neottia nidus-avis	9.2081	50.5249
Neottia nidus-avis	6.9581	50.5249
Neottia nidus-avis	7.2914	50.3749
Neottia nidus-avis	10.1248	52.1249
Neottia nidus-avis	8.4581	50.7749
Neottia nidus-avis	8.2081	50.4249
Neottia nidus-avis	6.5414	50.3749
Neottia nidus-avis	7.5414	49.8749
Neottia nidus-avis	6.7081	50.3249
Neottia nidus-avis	9.2081	48.3249
Neottia nidus-avis	7.2914	50.0749
Neottia nidus-avis	10.2082	51.8749
Neottia nidus-avis	11.4582	47.5249
Neottia nidus-avis	11.6249	47.7749
Neottia nidus-avis	9.2915	52.1249
Neottia nidus-avis	11.1249	47.9249
Neottia nidus-avis	10.6248	53.675
Neottia nidus-avis	11.9582	49.3749
Neottia nidus-avis	10.2082	53.275
Neottia nidus-avis	8.1248	52.3749
Neottia nidus-avis	11.6249	47.7249
Neottia nidus-avis	11.0415	48.6749
Neottia nidus-avis	9.7915	51.4749
Neottia nidus-avis	7.4581	50.6249
Neottia nidus-avis	10.8749	47.6749
Neottia nidus-avis	10.2915	47.7749
Neottia nidus-avis	9.3748	52.1249
Neottia nidus-avis	10.4582	47.8749
Neottia nidus-avis	11.7916	49.0749
Neottia nidus-avis	10.9582	48.0749
Neottia nidus-avis	7.4581	50.2749
Neottia nidus-avis	9.8748	51.4749
Neottia nidus-avis	10.4582	53.775
Neottia nidus-avis	10.7082	47.5749
Neottia nidus-avis	10.2082	47.4249
Neottia nidus-avis	7.2914	49.5249
Neottia nidus-avis	12.1249	48.0249
Neottia nidus-avis	9.7082	52.1249
Neottia nidus-avis	11.3749	47.9249
Neottia nidus-avis	10.1248	51.5749
Neottia nidus-avis	10.2915	47.3249
Neottia nidus-avis	11.2082	47.6749
Neottia nidus-avis	10.7082	47.5249
Neottia nidus-avis	11.4582	47.7749
Neottia nidus-avis	11.3749	48.0749
Neottia nidus-avis	11.4582	47.6249
Neottia nidus-avis	10.7915	48.9749
Neottia nidus-avis	10.9582	48.8749
Neottia nidus-avis	11.2915	47.5749
Neottia nidus-avis	14.875	51.175
Neottia nidus-avis	12.4582	47.6249
Neottia nidus-avis	12.7083	47.8249
Neottia nidus-avis	11.7916	47.5749
Neottia nidus-avis	10.7915	53.225
Neottia nidus-avis	10.1248	50.0249
Neottia nidus-avis	6.208	50.0249
Neottia nidus-avis	11.2082	48.3749
Neottia nidus-avis	13.2916	48.975
Neottia nidus-avis	8.5415	50.7249
Neottia nidus-avis	7.3748	50.2749
Neottia nidus-avis	11.0415	48.8249
Neottia nidus-avis	10.7915	49.9749
Neottia nidus-avis	10.7915	48.2749
Neottia nidus-avis	11.8749	49.2749
Neottia nidus-avis	10.7082	48.4749
Neottia nidus-avis	9.9582	49.9249
Neottia nidus-avis	10.2915	49.3749
Neottia nidus-avis	9.2915	54.575
Neottia nidus-avis	10.0415	47.5249
Neottia nidus-avis	6.8747	50.1749
Neottia nidus-avis	11.6249	49.1249
Neottia nidus-avis	11.7916	47.6749
Neottia nidus-avis	10.7082	48.8749
Neottia nidus-avis	7.4581	50.9749
Neottia nidus-avis	11.0415	48.8749
Neottia nidus-avis	11.9582	47.7749
Neottia nidus-avis	11.1249	47.6249
Neottia nidus-avis	10.3748	50.4249
Neottia nidus-avis	8.1248	51.7749
Neottia nidus-avis	11.6249	49.4749
Neottia nidus-avis	10.7915	53.875
Neottia nidus-avis	11.7916	47.7749
Neottia nidus-avis	8.2914	51.8249
Neottia nidus-avis	9.9582	54.675
Neottia nidus-avis	10.5415	47.7749
Neottia nidus-avis	12.2916	47.9249
Neottia nidus-avis	11.5415	49.1749
Neottia nidus-avis	11.9582	47.8749
Neottia nidus-avis	11.0415	47.6749
Neottia nidus-avis	7.9581	52.2249
Neottia nidus-avis	8.8748	51.9749
Neottia nidus-avis	11.5415	50.6249
Neottia nidus-avis	10.2082	54.275
Neottia nidus-avis	11.9582	49.0249
Neottia nidus-avis	12.5416	51.025
Neottia nidus-avis	9.7082	54.075
Neottia nidus-avis	10.2082	53.525
Neottia nidus-avis	9.2081	54.425
Neottia nidus-avis	8.5414	52.2749
Neottia nidus-avis	10.8749	48.4749
Neottia nidus-avis	11.2915	48.1749
Neottia nidus-avis	11.5415	49.1249
Neottia nidus-avis	10.7082	53.775
Neottia nidus-avis	11.8749	49.1249
Neottia nidus-avis	11.2915	47.4249
Neottia nidus-avis	12.7916	48.2249
Neottia nidus-avis	10.6249	48.4249
Neottia nidus-avis	8.1248	52.1249
Neottia nidus-avis	11.7082	48.9749
Neottia nidus-avis	10.3748	47.6749
Neottia nidus-avis	8.3748	52.1249
Neottia nidus-avis	8.7081	48.5749
Neottia nidus-avis	10.4582	48.0249
Neottia nidus-avis	9.7082	49.9249
Neottia nidus-avis	10.4582	47.6249
Neottia nidus-avis	12.6249	47.8249
Neottia nidus-avis	9.0415	49.3249
Neottia nidus-avis	8.7081	51.9749
Neottia nidus-avis	11.0415	48.9749
Neottia nidus-avis	11.7082	47.8749
Neottia nidus-avis	11.2915	47.6749
Neottia nidus-avis	14.125	53.975
Neottia nidus-avis	10.1248	48.3249
Neottia nidus-avis	9.9582	47.5249
Neottia nidus-avis	13.1249	50.925
Neottia nidus-avis	11.5416	47.7249
Neottia nidus-avis	10.4582	48.2749
Neottia nidus-avis	11.1249	47.4249
Neottia nidus-avis	9.7915	52.3249
Neottia nidus-avis	10.1248	49.8249
Neottia nidus-avis	7.0414	51.2249
Neottia nidus-avis	12.8749	53.525
Neottia nidus-avis	9.7082	54.475
Neottia nidus-avis	11.2915	48.0749
Neottia nidus-avis	9.1248	52.0749
Neottia nidus-avis	10.2082	47.4749
Neottia nidus-avis	10.5415	53.975
Neottia nidus-avis	11.3749	48.9749
Neottia nidus-avis	11.4582	48.9249
Neottia nidus-avis	6.2914	49.8249
Neottia nidus-avis	12.2082	48.0749
Neottia nidus-avis	9.7082	50.1249
Neottia nidus-avis	10.2082	50.4749
Neottia nidus-avis	10.7082	47.8749
Neottia nidus-avis	10.2915	52.375
Neottia nidus-avis	11.9582	53.725
Neottia nidus-avis	10.0415	48.4249
Neottia nidus-avis	12.2082	50.0249
Neottia nidus-avis	8.9581	52.2249
Neottia nidus-avis	13.7916	50.925
Neottia nidus-avis	12.3749	54.175
Neottia nidus-avis	12.7082	53.775
Neottia nidus-avis	7.3748	49.1749
Neottia nidus-avis	14.5416	52.275
Neottia nidus-avis	14.7916	50.975
Neottia nidus-avis	14.7083	51.025
Neottia nidus-avis	7.9581	49.1249
Neottia nidus-avis	7.7081	50.4249
Neottia nidus-avis	13.7916	50.975
Neottia nidus-avis	14.0416	50.925
Neottia nidus-avis	8.1248	49.0249
Neottia nidus-avis	8.0414	50.3249
Neottia nidus-avis	12.7916	54.075
Neottia nidus-avis	13.1249	50.575
Neottia nidus-avis	12.7916	53.775
Neottia nidus-avis	8.7081	49.4749
Neottia nidus-avis	13.1249	50.675
Neottia nidus-avis	7.7914	49.7749
Neottia nidus-avis	12.2916	51.325
Neottia nidus-avis	13.1249	50.825
Neottia nidus-avis	7.9581	50.0249
Neottia nidus-avis	14.0416	52.875
Neottia nidus-avis	14.125	53.125
Neottia nidus-avis	6.7081	49.4749
Neottia nidus-avis	6.9581	49.1749
Neottia nidus-avis	14.4583	52.175
Neottia nidus-avis	7.6248	49.5749
Neottia nidus-avis	7.0414	49.5749
Neottia nidus-avis	7.5414	49.6249
Neottia nidus-avis	6.7081	50.1749
Neottia nidus-avis	14.375	53.225
Neottia nidus-avis	7.8748	49.6249
Neottia nidus-avis	7.2081	49.7249
Neottia nidus-avis	8.0414	48.5249
Neottia nidus-avis	9.7915	49.3249
Neottia nidus-avis	6.6247	50.1749
Neottia nidus-avis	12.7082	50.925
Neottia nidus-avis	9.2081	48.7249
Neottia nidus-avis	6.9581	49.8249
Neottia nidus-avis	8.8748	47.9249
Neottia nidus-avis	9.2081	49.0249
Neottia nidus-avis	7.1247	49.8249
Neottia nidus-avis	10.0415	48.3249
Neottia nidus-avis	14.7083	50.975
Neottia nidus-avis	6.4581	49.9249
Neottia nidus-avis	7.3748	50.5249
Neottia nidus-avis	8.7915	48.0249
Neottia nidus-avis	9.7915	47.6749
Neottia nidus-avis	8.7915	49.0749
Neottia nidus-avis	7.2081	49.1249
Neottia nidus-avis	7.6248	49.7749
Neottia nidus-avis	9.3748	47.7249
Neottia nidus-avis	10.3748	48.6749
Neottia nidus-avis	12.5416	50.725
Neottia nidus-avis	6.3747	49.4749
Neottia nidus-avis	8.7915	50.1249
Neottia nidus-avis	9.0415	48.4249
Neottia nidus-avis	11.6249	50.925
Neottia nidus-avis	8.1248	48.8249
Neottia nidus-avis	10.2915	50.9749
Neottia nidus-avis	8.7915	49.3249
Neottia nidus-avis	11.6249	51.1749
Neottia nidus-avis	8.7081	49.0749
Neottia nidus-avis	8.9581	48.9249
Neottia nidus-avis	9.3748	48.3749
Neottia nidus-avis	8.7915	51.3749
Neottia nidus-avis	10.7082	51.8749
Neottia nidus-avis	9.0415	48.6249
Neottia nidus-avis	8.9581	49.3749
Neottia nidus-avis	8.4581	48.2249
Neottia nidus-avis	12.4582	51.025
Neottia nidus-avis	8.7081	49.5249
Neottia nidus-avis	9.3748	48.1749
Neottia nidus-avis	8.2914	47.9249
Neottia nidus-avis	13.6249	53.175
Neottia nidus-avis	12.9582	53.125
Neottia nidus-avis	10.7082	50.9249
Neottia nidus-avis	9.8748	48.7749
Neottia nidus-avis	9.2081	47.9749
Neottia nidus-avis	8.2081	48.3249
Neottia nidus-avis	11.7082	51.2749
Neottia nidus-avis	9.9582	47.9249
Neottia nidus-avis	8.7915	47.8249
Neottia nidus-avis	10.3748	48.7749
Neottia nidus-avis	11.8749	50.8249
Neottia nidus-avis	14.5416	51.025
Neottia nidus-avis	10.0415	47.6749
Neottia nidus-avis	7.7914	48.4749
Neottia nidus-avis	7.7914	47.6249
Neottia nidus-avis	11.1249	50.7249
Neottia nidus-avis	10.7915	50.7249
Neottia nidus-avis	7.9581	48.0749
Neottia nidus-avis	8.6248	48.0249
Neottia nidus-avis	7.7081	47.8749
Neottia nidus-avis	11.9582	50.8749
Neottia nidus-avis	9.0415	49.0749
Neottia nidus-avis	11.7916	51.175
Neottia nidus-avis	9.9582	48.9249
Neottia nidus-avis	10.7082	50.8749
Neottia nidus-avis	8.7081	48.0749
Neottia nidus-avis	6.6247	49.3249
Neottia nidus-avis	9.1248	49.2749
Neottia nidus-avis	9.5415	49.7249
Neottia nidus-avis	8.7915	47.9249
Neottia nidus-avis	9.4582	48.6749
Neottia nidus-avis	10.9582	54.175
Neottia nidus-avis	9.7082	53.725
Neottia nidus-avis	12.7916	53.875
Neottia nidus-avis	10.7082	50.3749
Neottia nidus-avis	9.7082	47.9749
Neottia nidus-avis	11.7082	50.5749
Neottia nidus-avis	11.3749	49.3249
Neottia nidus-avis	11.6249	49.6749
Neottia nidus-avis	8.4581	50.0749
Neottia nidus-avis	8.2081	50.4749
Neottia nidus-avis	7.2081	50.5249
Neottia nidus-avis	7.6248	50.2249
Neottia nidus-avis	9.8748	50.8749
Neottia nidus-avis	10.6249	50.5249
Neottia nidus-avis	9.2081	52.0249
Neottia nidus-avis	10.6248	50.6749
Neottia nidus-avis	10.7915	52.425
Neottia nidus-avis	8.6248	47.8749
Neottia nidus-avis	9.2915	50.8749
Neottia nidus-avis	10.8749	49.7749
Neottia nidus-avis	9.8748	47.7249
Neottia nidus-avis	11.2915	48.7249
Neottia nidus-avis	9.2915	50.6249
Neottia nidus-avis	11.0415	49.7749
Neottia nidus-avis	9.0415	50.2749
Neottia nidus-avis	11.4582	47.9249
Neottia nidus-avis	10.5415	54.175
Neottia nidus-avis	11.1249	50.0749
Neottia nidus-avis	12.3749	47.9249
Neottia nidus-avis	9.1248	51.5249
Neottia nidus-avis	9.4581	53.425
Neottia nidus-avis	10.5415	50.2249
Neottia nidus-avis	9.7082	51.1249
Neottia nidus-avis	8.3748	50.4249
Neottia nidus-avis	8.7081	51.9249
Neottia nidus-avis	9.0415	52.2249
Neottia nidus-avis	11.0415	50.5749
Neottia nidus-avis	10.7915	49.9249
Neottia nidus-avis	6.5414	50.3249
Neottia nidus-avis	9.3748	49.8749
Neottia nidus-avis	11.5415	49.6249
Neottia nidus-avis	8.7915	50.5749
Neottia nidus-avis	8.9581	48.4249
Neottia nidus-avis	8.9581	52.1249
Neottia nidus-avis	7.4581	51.0749
Neottia nidus-avis	9.0415	49.6249
Neottia nidus-avis	7.2081	50.3749
Neottia nidus-avis	10.7082	50.6249
Neottia nidus-avis	7.7914	49.9249
Neottia nidus-avis	11.8749	49.0249
Neottia nidus-avis	10.2082	50.6249
Neottia nidus-avis	9.9582	52.2249
Neottia nidus-avis	9.7082	52.0749
Neottia nidus-avis	8.2914	50.4749
Neottia nidus-avis	8.8748	50.5249
Neottia nidus-avis	11.2915	49.8249
Neottia nidus-avis	8.2914	50.7749
Neottia nidus-avis	9.6248	50.3249
Neottia nidus-avis	9.8748	51.7249
Neottia nidus-avis	11.7916	49.2249
Neottia nidus-avis	10.7082	53.725
Neottia nidus-avis	8.2081	50.9249
Neottia nidus-avis	10.6249	49.0249
Neottia nidus-avis	6.1247	50.7749
Neottia nidus-avis	9.8748	51.4249
Neottia nidus-avis	10.1248	50.4749
Neottia nidus-avis	10.1248	51.2749
Neottia nidus-avis	7.9581	48.0249
Neottia nidus-avis	10.75	52.4562
Neottia nidus-avis	9.2915	48.4249
Neottia nidus-avis	9.9582	50.5249
Neottia nidus-avis	11.4582	49.7749
Neottia nidus-avis	8.8748	50.7249
Neottia nidus-avis	8.8748	48.1249
Neottia nidus-avis	9.9167	51.3561
Neottia nidus-avis	10.25	51.7562
Neottia nidus-avis	9.7082	47.8749
Neottia nidus-avis	8.5833	53.4562
Neottia nidus-avis	10.8749	50.0749
Neottia nidus-avis	11.2915	51.0249
Neottia nidus-avis	10.5415	50.0749
Neottia nidus-avis	9.9582	51.5749
Neottia nidus-avis	7.4581	51.3749
Neottia nidus-avis	7.9581	51.1749
Neottia nidus-avis	11.6249	50.4749
Neottia nidus-avis	11.4582	50.8249
Neottia nidus-avis	10.2082	51.3749
Neottia nidus-avis	9.2081	48.2749
Neottia nidus-avis	8.4581	50.8249
Neottia nidus-avis	9.2915	51.3749
Neottia nidus-avis	9.1248	51.3249
Neottia nidus-avis	10.0415	48.2249
Neottia nidus-avis	8.5415	49.7249
Neottia nidus-avis	10.7082	49.7749
Neottia nidus-avis	8.7915	50.6249
Neottia nidus-avis	9.25	52.4562
Neottia nidus-avis	10.2082	50.0249
Neottia nidus-avis	8.2914	50.4249
Neottia nidus-avis	11.5415	49.6749
Neottia nidus-avis	7.7081	47.7749
Neottia nidus-avis	9.1248	48.2249
Neottia nidus-avis	10.9582	50.1249
Neottia nidus-avis	8.8748	47.7249
Neottia nidus-avis	9.9167	51.6562
Neottia nidus-avis	8.7081	47.9749
Neottia nidus-avis	8.8748	51.3249
Neottia nidus-avis	9.4581	48.9749
Neottia nidus-avis	8.9581	51.6749
Neottia nidus-avis	10.7915	50.3749
Neottia nidus-avis	13.5416	54.475
Neottia nidus-avis	9.7082	48.7249
Neottia nidus-avis	8.7915	48.3749
Neottia nidus-avis	6.7081	49.2749
Neottia nidus-avis	8.9581	48.6749
Neottia nidus-avis	9.2081	49.3749
Neottia nidus-avis	9.7915	47.9249
Neottia nidus-avis	9.0415	48.0249
Neottia nidus-avis	6.9581	49.5749
Neottia nidus-avis	9.6248	47.5749
Neottia nidus-avis	8.0414	47.9749
Neottia nidus-avis	9.7082	48.0749
Neottia nidus-avis	10.0415	50.1749
Neottia nidus-avis	9.0415	49.1749
Neottia nidus-avis	10.5415	51.0249
Neottia nidus-avis	7.8748	47.5749
Neottia nidus-avis	10.6248	51.5749
Neottia nidus-avis	12.2082	49.2749
Neottia nidus-avis	8.7915	48.0749
Neottia nidus-avis	9.4582	48.2749
Neottia nidus-avis	8.3748	47.9249
Neottia nidus-avis	10.3748	51.2749
Neottia nidus-avis	10.4582	50.4249
Neottia nidus-avis	10.4582	50.6249
Neottia nidus-avis	8.9581	48.7249
Neottia nidus-avis	11.1249	50.6249
Neottia nidus-avis	10.1248	51.0749
Neottia nidus-avis	9.9582	49.0749
Neottia nidus-avis	10.1248	48.7749
Neottia nidus-avis	9.7082	47.5249
Neottia nidus-avis	7.0414	50.5249
Neottia nidus-avis	8.2914	49.0249
Neottia nidus-avis	7.3748	49.7749
Neottia nidus-avis	10.1248	48.5249
Neottia nidus-avis	9.9582	50.7249
Neottia nidus-avis	9.1248	48.5749
Neottia nidus-avis	9.2915	48.6749
Neottia nidus-avis	7.3748	50.4249
Neottia nidus-avis	8.2914	48.7749
Neottia nidus-avis	11.3749	52.325
Neottia nidus-avis	9.5415	49.2249
Neottia nidus-avis	7.7914	49.4249
Neottia nidus-avis	8.2914	48.8749
Neottia nidus-avis	10.4582	50.8249
Neottia nidus-avis	7.6248	48.0249
Neottia nidus-avis	13.9583	51.425
Neottia nidus-avis	11.5415	52.325
Neottia nidus-avis	9.5415	49.1249
Neottia nidus-avis	9.8748	47.8749
Neottia nidus-avis	10.7082	50.8249
Neottia nidus-avis	11.0415	51.5749
Neottia nidus-avis	9.6248	49.5749
Neottia nidus-avis	13.9583	52.675
Neottia nidus-avis	13.4583	51.675
Neottia nidus-avis	9.6248	49.6749
Neottia nidus-avis	14.625	50.975
Neottia nidus-avis	9.2081	48.8249
Neottia nidus-avis	10.9582	51.6749
Neottia nidus-avis	10.9582	50.1749
Neottia nidus-avis	10.2082	48.7749
Neottia nidus-avis	8.0414	47.7249
Neottia nidus-avis	6.6247	49.3749
Neottia nidus-avis	8.8748	49.1749
Neottia nidus-avis	10.5415	50.9749
Neottia nidus-avis	8.0414	51.8749
Neottia nidus-avis	9.7915	48.7749
Neottia nidus-avis	6.5414	49.4249
Neottia nidus-avis	7.7081	48.0249
Neottia nidus-avis	7.2081	49.5749
Neottia nidus-avis	11.0415	52.275
Neottia nidus-avis	7.3748	49.4249
Neottia nidus-avis	6.2914	49.8749
Neottia nidus-avis	9.7915	48.6249
Neottia nidus-avis	9.7082	47.6249
Neottia nidus-avis	11.6249	51.225
Neottia nidus-avis	11.2082	50.9249
Neottia nidus-avis	8.6248	49.0249
Neottia nidus-avis	8.5415	48.8249
Neottia nidus-avis	14.0416	51.375
Neottia nidus-avis	11.4582	51.575
Neottia nidus-avis	8.7915	51.1749
Neottia nidus-avis	12.0416	51.025
Neottia nidus-avis	9.3748	51.7249
Neottia nidus-avis	7.2081	52.1249
Neottia nidus-avis	12.3749	51.675
Neottia nidus-avis	9.7915	48.9249
Neottia nidus-avis	12.2916	50.875
Neottia nidus-avis	9.5415	47.6749
Neottia nidus-avis	9.75	51.8562
Neottia nidus-avis	8.7915	48.1749
Neottia nidus-avis	7.1247	50.7249
Neottia nidus-avis	8.2914	50.7249
Neottia nidus-avis	10.9582	50.7749
Neottia nidus-avis	10.3748	50.8249
Neottia nidus-avis	9.0833	53.2562
Neottia nidus-avis	8.7915	51.5749
Neottia nidus-avis	6.6247	50.4749
Neottia nidus-avis	9.6248	50.8749
Neottia nidus-avis	7.8748	51.3749
Neottia nidus-avis	10.7915	51.0749
Neottia nidus-avis	11.2915	49.6249
Neottia nidus-avis	9.2081	47.8749
Neottia nidus-avis	10.2915	51.3749
Neottia nidus-avis	9.2915	48.7749
Neottia nidus-avis	8.7915	48.5249
Neottia nidus-avis	9.9582	50.1249
Neottia nidus-avis	11.0415	51.875
Neottia nidus-avis	11.7082	49.7749
Neottia nidus-avis	11.9582	51.875
Neottia nidus-avis	9.75	51.6562
Neottia nidus-avis	10.6249	50.2249
Neottia nidus-avis	10.0415	51.2749
Neottia nidus-avis	9.4581	51.1249
Neottia nidus-avis	10.9582	51.4749
Neottia nidus-avis	9.4582	47.8249
Neottia nidus-avis	9.2915	51.3249
Neottia nidus-avis	9.0415	51.5249
Neottia nidus-avis	13.4583	53.275
Neottia nidus-avis	10.5415	49.3749
Neottia nidus-avis	9.0833	53.6562
Neottia nidus-avis	11.0415	52.675
Neottia nidus-avis	8.3748	51.6249
Neottia nidus-avis	12.5416	54.125
Neottia nidus-avis	9.0415	49.3749
Neottia nidus-avis	10.1248	48.5749
Neottia nidus-avis	11.4582	53.675
Neottia nidus-avis	10.7915	50.8749
Neottia nidus-avis	10.25	51.9562
Neottia nidus-avis	9.6248	48.8749
Neottia nidus-avis	9.1248	48.6749
Neottia nidus-avis	10.0415	47.6249
Neottia nidus-avis	9.7915	50.3249
Neottia nidus-avis	11.8749	54.125
Neottia nidus-avis	9.2915	54.375
Neottia nidus-avis	10.9582	50.7249
Neottia nidus-avis	7.2914	50.5249
Neottia nidus-avis	9.2081	47.7749
Neottia nidus-avis	9.2081	47.8249
Neottia nidus-avis	10.6249	50.2749
Neottia nidus-avis	8.9581	51.4249
Neottia nidus-avis	13.5416	52.775
Neottia nidus-avis	11.2915	54.425
Neottia nidus-avis	12.4582	51.125
Neottia nidus-avis	10.5415	53.475
Neottia nidus-avis	13.2916	51.175
Neottia nidus-avis	7.8748	49.6749
Neottia nidus-avis	11.8749	53.775
Neottia nidus-avis	7.8748	50.0749
Neottia nidus-avis	8.5415	50.8749
Neottia nidus-avis	12.8749	53.325
Neottia nidus-avis	13.3749	51.175
Neottia nidus-avis	12.6249	54.125
Neottia nidus-avis	8.0414	50.7249
Neottia nidus-avis	9.8748	54.675
Neottia nidus-avis	7.4581	49.2249
Neottia nidus-avis	9.8748	47.6249
Neottia nidus-avis	8.1248	50.6249
Neottia nidus-avis	9.9582	50.0749
Neottia nidus-avis	7.9581	49.2749
Neottia nidus-avis	7.4581	49.7749
Neottia nidus-avis	12.1249	47.7749
Neottia nidus-avis	6.5414	49.8249
Neottia nidus-avis	11.9582	53.925
Neottia nidus-avis	12.7916	52.975
Neottia nidus-avis	9.0415	52.0749
Neottia nidus-avis	7.7914	50.0249
Neottia nidus-avis	13.3749	53.375
Neottia nidus-avis	10.7915	50.8249
Neottia nidus-avis	9.9582	49.1749
Neottia nidus-avis	11.0415	52.175
Neottia nidus-avis	11.4582	51.7749
Neottia nidus-avis	11.6249	51.625
Neottia nidus-avis	8.0414	51.7249
Neottia nidus-avis	10.9582	51.925
Neottia nidus-avis	9.2081	51.4749
Neottia nidus-avis	9.1248	48.9749
Neottia nidus-avis	8.0414	51.8249
Neottia nidus-avis	6.9581	51.2249
Neottia nidus-avis	7.7081	51.2249
Neottia nidus-avis	12.5416	51.975
Neottia nidus-avis	8.3748	51.5249
Neottia nidus-avis	7.9167	52.7562
Neottia nidus-avis	11.7082	50.9749
Neottia nidus-avis	11.2082	52.275
Neottia nidus-avis	12.5416	51.675
Neottia nidus-avis	8.8748	51.8749
Neottia nidus-avis	8.9167	53.4562
Neottia nidus-avis	9.2915	49.4249
Neottia nidus-avis	7.7081	51.9749
Neottia nidus-avis	7.7081	51.4749
Neottia nidus-avis	6.6247	50.5249
Neottia nidus-avis	8.4167	52.7562
Neottia nidus-avis	10.1248	50.7249
Neottia nidus-avis	9.6248	48.9249
Neottia nidus-avis	12.8749	50.825
Neottia nidus-avis	9.4582	47.7249
Neottia nidus-avis	8.4581	47.5749
Neottia nidus-avis	9.7082	49.1749
Neottia nidus-avis	13.4583	51.225
Neottia nidus-avis	8.6248	49.5749
Neottia nidus-avis	9.2081	49.1249
Neottia nidus-avis	7.1247	49.1249
Neottia nidus-avis	9.9582	49.5249
Neottia nidus-avis	6.8747	49.4249
Neottia nidus-avis	8.5415	49.0749
Neottia nidus-avis	13.2916	53.175
Neottia nidus-avis	9.8748	48.9249
Neottia nidus-avis	9.8748	49.0249
Neottia nidus-avis	8.0414	49.9249
Neottia nidus-avis	8.7081	49.0249
Neottia nidus-avis	9.5415	48.2749
Neottia nidus-avis	7.7914	48.1249
Neottia nidus-avis	11.7916	50.975
Neottia nidus-avis	13.4583	50.625
Neottia nidus-avis	10.0415	49.4249
Neottia nidus-avis	9.7082	51.0749
Neottia nidus-avis	8.9581	48.3249
Neottia nidus-avis	7.8748	49.8249
Neottia nidus-avis	11.4582	50.7749
Neottia nidus-avis	7.6248	47.9749
Neottia nidus-avis	8.2914	48.8249
Neottia nidus-avis	8.6248	51.4749
Neottia nidus-avis	9.7082	50.1749
Neottia nidus-avis	7.8748	49.7249
Neottia nidus-avis	9.8748	49.1249
Neottia nidus-avis	8.7081	50.8249
Neottia nidus-avis	12.2082	50.575
Neottia nidus-avis	14.2916	51.975
Neottia nidus-avis	10.9582	48.8249
Neottia nidus-avis	9.4582	48.3749
Neottia nidus-avis	10.2915	51.9249
Neottia nidus-avis	8.7915	48.6749
Neottia nidus-avis	10.1248	48.6749
Neottia nidus-avis	8.8748	48.9249
Neottia nidus-avis	7.5414	49.2249
Neottia nidus-avis	9.9582	49.5749
Neottia nidus-avis	11.8749	50.925
Neottia nidus-avis	10.4582	50.6749
Neottia nidus-avis	6.5414	49.9249
Neottia nidus-avis	11.5416	47.9249
Neottia nidus-avis	8.6248	49.6749
Neottia nidus-avis	11.6249	50.4249
Neottia nidus-avis	10.6249	47.8749
Neottia nidus-avis	7.2081	49.6249
Neottia nidus-avis	7.1247	50.0249
Neottia nidus-avis	10.1248	50.5249
Neottia nidus-avis	11.1249	50.9249
Neottia nidus-avis	6.1247	50.0749
Neottia nidus-avis	10.7915	48.2249
Neottia nidus-avis	11.7916	48.0249
Neottia nidus-avis	10.0415	52.3749
Neottia nidus-avis	7.2914	50.4749
Neottia nidus-avis	10.7915	47.6749
Neottia nidus-avis	10.6248	50.9749
Neottia nidus-avis	10.6248	54.175
Neottia nidus-avis	10.6249	53.775
Neottia nidus-avis	11.7916	49.1749
Neottia nidus-avis	11.6249	49.2249
Neottia nidus-avis	11.7082	49.9749
Neottia nidus-avis	9.5415	51.9749
Neottia nidus-avis	9.4581	52.2249
Neottia nidus-avis	9.6248	50.9749
Neottia nidus-avis	7.9581	48.7249
Neottia nidus-avis	12.0416	48.2249
Neottia nidus-avis	12.8749	47.8249
Neottia nidus-avis	11.1249	50.8749
Neottia nidus-avis	13.4583	48.6249
Neottia nidus-avis	12.0416	49.2749
Neottia nidus-avis	8.7081	47.7749
Neottia nidus-avis	9.4581	50.6749
Neottia nidus-avis	12.2916	48.0249
Neottia nidus-avis	10.7915	47.9749
Neottia nidus-avis	6.4581	49.6749
Neottia nidus-avis	12.7916	48.0749
Neottia nidus-avis	8.5415	50.1749
Neottia nidus-avis	8.7081	49.6749
Neottia nidus-avis	10.9582	47.5749
Neottia nidus-avis	9.8748	51.5749
Neottia nidus-avis	9.2081	49.7249
Neottia nidus-avis	9.7082	51.9249
Neottia nidus-avis	10.5415	47.5749
Neottia nidus-avis	10.2082	52.1249
Neottia nidus-avis	9.4581	52.0749
Neottia nidus-avis	6.6247	50.1249
Neottia nidus-avis	9.7082	51.6249
Neottia nidus-avis	10.3748	51.975
Neottia nidus-avis	12.2082	50.1249
Neottia nidus-avis	8.4581	49.1749
Neottia nidus-avis	13.1249	53.675
Neottia nidus-avis	11.2082	48.1249
Neottia nidus-avis	13.0416	47.6749
Neottia nidus-avis	12.1249	47.6249
Neottia nidus-avis	13.1249	49.0749
Neottia nidus-avis	9.2915	51.7249
Neottia nidus-avis	9.2915	47.7749
Neottia nidus-avis	11.3749	48.8749
Neottia nidus-avis	8.6248	52.3249
Neottia nidus-avis	7.0414	50.2749
Neottia nidus-avis	7.9581	50.1249
Neottia nidus-avis	10.7082	48.6249
Neottia nidus-avis	10.7915	50.5749
Neottia nidus-avis	10.5415	53.875
Neottia nidus-avis	9.1248	50.7249
Neottia nidus-avis	9.7082	50.4249
Neottia nidus-avis	10.3748	53.125
Neottia nidus-avis	8.5415	49.6249
Neottia nidus-avis	11.2082	48.7749
Neottia nidus-avis	9.1248	49.6249
Neottia nidus-avis	11.2915	47.7249
Neottia nidus-avis	10.8749	48.1249
Neottia nidus-avis	10.4582	50.5249
Neottia nidus-avis	9.8748	49.9249
Neottia nidus-avis	12.0416	47.8249
Neottia nidus-avis	12.1249	50.6249
Neottia nidus-avis	7.3747	52.3249
Neottia nidus-avis	12.7916	47.7749
Neottia nidus-avis	10.1248	51.9249
Neottia nidus-avis	9.6248	52.1249
Neottia nidus-avis	12.8749	48.1749
Neottia nidus-avis	8.4581	50.4249
Neottia nidus-avis	10.3749	47.5249
Neottia nidus-avis	12.5416	47.9249
Neottia nidus-avis	9.7082	49.7749
Neottia nidus-avis	9.7915	51.9749
Neottia nidus-avis	8.0414	50.1749
Neottia nidus-avis	10.5415	51.5749
Neottia nidus-avis	12.2082	51.375
Neottia nidus-avis	8.7915	50.6749
Neottia nidus-avis	11.0415	47.4749
Neottia nidus-avis	6.7914	50.4249
Neottia nidus-avis	11.7916	47.8249
Neottia nidus-avis	8.7081	50.6249
Neottia nidus-avis	10.2082	47.8749
Neottia nidus-avis	9.2915	50.9249
Neottia nidus-avis	11.1249	48.9249
Neottia nidus-avis	13.5416	51.125
Neottia nidus-avis	10.7915	50.5249
Neottia nidus-avis	8.5415	50.9249
Neottia nidus-avis	10.0415	51.8749
Neottia nidus-avis	12.1249	47.6749
Neottia nidus-avis	10.3748	50.5749
Neottia nidus-avis	7.7914	49.6249
Neottia nidus-avis	10.7915	52.2749
Neottia nidus-avis	9.3748	51.4749
Neottia nidus-avis	11.0415	50.0749
Neottia nidus-avis	7.7914	47.8749
Neottia nidus-avis	12.1249	48.9249
Neottia nidus-avis	10.4582	48.6749
Neottia nidus-avis	9.0415	48.2249
Neottia nidus-avis	9.8748	48.6749
Neottia nidus-avis	10.2915	51.2749
Neottia nidus-avis	10.3748	49.7749
Neottia nidus-avis	9.0415	50.7249
Neottia nidus-avis	11.8749	50.975
Neottia nidus-avis	12.1249	50.8749
Neottia nidus-avis	10.3748	51.3249
Neottia nidus-avis	9.1248	50.0249
Neottia nidus-avis	10.0415	48.6249
Neottia nidus-avis	10.7082	51.3249
Neottia nidus-avis	9.4582	49.0749
Neottia nidus-avis	9.3748	50.5749
Neottia nidus-avis	9.7915	50.7249
Neottia nidus-avis	8.2914	50.3749
Neottia nidus-avis	11.0415	51.675
Neottia nidus-avis	10.6249	49.8249
Neottia nidus-avis	8.7915	49.7749
Neottia nidus-avis	8.2081	50.7749
Neottia nidus-avis	9.7915	50.3749
Neottia nidus-avis	10.1248	51.7749
Neottia nidus-avis	10.7082	51.0749
Neottia nidus-avis	9.4581	51.9249
Neottia nidus-avis	9.3748	52.1749
Neottia nidus-avis	8.4581	50.1249
Neottia nidus-avis	6.6247	49.2749
Neottia nidus-avis	9.6248	47.9249
Neottia nidus-avis	10.3748	50.1249
Neottia nidus-avis	8.8748	51.6749
Neottia nidus-avis	10.3748	51.2249
Neottia nidus-avis	11.2915	50.6749
Neottia nidus-avis	9.5415	48.9249
Neottia nidus-avis	11.2915	49.6749
Neottia nidus-avis	8.9581	50.2249
Neottia nidus-avis	11.3749	51.0249
Neottia nidus-avis	6.7081	50.6249
Neottia nidus-avis	8.2914	50.5249
Neottia nidus-avis	11.5415	49.8749
Neottia nidus-avis	11.3749	49.2249
Neottia nidus-avis	8.5415	50.5249
Neottia nidus-avis	11.2082	49.8749
Neottia nidus-avis	8.1248	51.6249
Neottia nidus-avis	8.9581	47.6749
Neottia nidus-avis	11.5415	49.5749
Neottia nidus-avis	10.5415	49.6749
Neottia nidus-avis	11.4582	49.3749
Neottia nidus-avis	8.4581	48.3249
Neottia nidus-avis	9.4581	50.4249
Neottia nidus-avis	9.5415	48.9749
Neottia nidus-avis	9.9582	48.6749
Neottia nidus-avis	9.1248	50.8249
Neottia nidus-avis	10.5415	51.3749
Neottia nidus-avis	9.8748	50.5249
Neottia nidus-avis	9.9582	50.9749
Neottia nidus-avis	9.2915	51.4749
Neottia nidus-avis	10.1248	50.1249
Neottia nidus-avis	10.9582	51.725
Neottia nidus-avis	9.7915	51.0749
Neottia nidus-avis	10.2082	50.3749
Neottia nidus-avis	10.4582	51.0249
Neottia nidus-avis	10.2915	50.6249
Neottia nidus-avis	9.0415	50.9249
Neottia nidus-avis	10.8749	50.7249
Neottia nidus-avis	9.4167	52.0562
Neottia nidus-avis	8.6248	51.6749
Neottia nidus-avis	11.7082	51.525
Neottia nidus-avis	11.2082	52.225
Neottia nidus-avis	9.1248	48.4749
Neottia nidus-avis	9.1248	52.2249
Neottia nidus-avis	10.2082	50.1749
Neottia nidus-avis	10.8749	51.825
Neottia nidus-avis	11.1249	50.8249
Neottia nidus-avis	9.2915	51.7749
Neottia nidus-avis	8.8748	48.8249
Neottia nidus-avis	9.2915	47.8749
Neottia nidus-avis	11.1249	50.7749
Neottia nidus-avis	11.2082	51.1249
Neottia nidus-avis	9.4582	48.8749
Neottia nidus-avis	6.6247	51.4749
Neottia nidus-avis	6.6247	50.3249
Neottia nidus-avis	11.6249	51.325
Neottia nidus-avis	7.2914	50.6749
Neottia nidus-avis	10.2082	50.1249
Neottia nidus-avis	9.2081	49.4249
Neottia nidus-avis	7.7914	47.9249
Neottia nidus-avis	12.1249	49.0249
Neottia nidus-avis	9.5415	47.9749
Neottia nidus-avis	9.3748	50.7249
Neottia nidus-avis	7.4581	51.8249
Neottia nidus-avis	11.6249	52.475
Neottia nidus-avis	7.2081	52.2249
Neottia nidus-avis	10.3748	50.1749
Neottia nidus-avis	8.75	53.2562
Neottia nidus-avis	8.0833	52.256100000000004
Neottia nidus-avis	10.8749	50.2749
Neottia nidus-avis	9.9582	50.4249
Neottia nidus-avis	7.0414	50.9749
Neottia nidus-avis	11.6249	51.275
Neottia nidus-avis	10.7915	49.7249
Neottia nidus-avis	10.5415	47.9749
Neottia nidus-avis	11.5416	47.7749
Neottia nidus-avis	10.9582	47.9249
Neottia nidus-avis	10.8749	47.7749
Neottia nidus-avis	12.6249	48.2749
Neottia nidus-avis	12.7916	47.7249
Neottia nidus-avis	11.2915	50.0249
Neottia nidus-avis	9.3748	51.3749
Neottia nidus-avis	11.0415	49.9749
Neottia nidus-avis	10.3748	49.6249
Neottia nidus-avis	11.5415	49.4749
Neottia nidus-avis	11.1249	50.1249
Neottia nidus-avis	9.7082	51.1749
Neottia nidus-avis	8.0414	50.4249
Neottia nidus-avis	10.7082	49.6749
Neottia nidus-avis	10.9582	49.9749
Neottia nidus-avis	11.0415	47.9249
Neottia nidus-avis	10.2915	52.1249
Neottia nidus-avis	10.1248	50.6249
Neottia nidus-avis	7.2081	50.0249
Neottia nidus-avis	7.9581	52.3749
Neottia nidus-avis	11.7082	47.6749
Neottia nidus-avis	10.7082	47.9249
Neottia nidus-avis	10.0415	49.8249
Neottia nidus-avis	10.7915	48.3249
Neottia nidus-avis	9.2081	50.3249
Neottia nidus-avis	8.7081	50.3749
Neottia nidus-avis	12.5416	47.7749
Neottia nidus-avis	9.9582	47.6249
Neottia nidus-avis	10.3748	51.6249
Neottia nidus-avis	10.7082	50.7749
Neottia nidus-avis	8.6248	50.8749
Neottia nidus-avis	8.1248	52.2249
Neottia nidus-avis	10.6249	48.1249
Neottia nidus-avis	10.4582	47.9749
Neottia nidus-avis	11.7916	49.5749
Neottia nidus-avis	9.8748	52.3249
Neottia nidus-avis	11.2915	48.8249
Neottia nidus-avis	11.2082	47.4249
Neottia nidus-avis	10.4582	54.125
Neottia nidus-avis	10.8749	47.9249
Neottia nidus-avis	10.6249	48.6749
Neottia nidus-avis	10.4582	47.9249
Neottia nidus-avis	11.5415	48.8249
Neottia nidus-avis	12.7916	47.5749
Neottia nidus-avis	9.3748	51.1749
Neottia nidus-avis	12.7916	48.1249
Neottia nidus-avis	11.2915	48.9249
Neottia nidus-avis	12.7916	47.9249
Neottia nidus-avis	12.7916	47.6749
Neottia nidus-avis	13.4583	48.5249
Neottia nidus-avis	10.2082	49.2749
Neottia nidus-avis	9.5415	51.3749
Neottia nidus-avis	11.6249	47.5749
Neottia nidus-avis	10.7915	52.1749
Neottia nidus-avis	13.2083	48.3249
Neottia nidus-avis	9.2081	49.8249
Neottia nidus-avis	6.7914	49.7249
Neottia nidus-avis	7.2081	49.6749
Neottia nidus-avis	6.8747	49.4749
Neottia nidus-avis	14.4583	52.125
Neottia nidus-avis	13.3749	54.125
Neottia nidus-avis	8.6248	49.1749
Neottia nidus-avis	7.0414	49.4249
Neottia nidus-avis	13.3749	53.275
Neottia nidus-avis	7.1247	49.7749
Neottia nidus-avis	11.8749	53.925
Neottia nidus-avis	14.2916	50.875
Neottia nidus-avis	9.4582	49.2749
Neottia nidus-avis	8.6248	49.3249
Neottia nidus-avis	12.1249	50.4249
Neottia nidus-avis	8.2081	48.2749
Neottia nidus-avis	7.5414	48.0749
Neottia nidus-avis	13.3749	50.725
Neottia nidus-avis	7.8748	50.4249
Neottia nidus-avis	11.4582	53.775
Neottia nidus-avis	7.5414	49.6749
Neottia nidus-avis	12.4582	50.375
Neottia nidus-avis	10.0415	49.0249
Neottia nidus-avis	9.5415	47.9249
Neottia nidus-avis	7.0414	49.9249
Neottia nidus-avis	10.0415	48.7249
Neottia nidus-avis	13.7916	52.975
Neottia nidus-avis	12.5416	54.325
Neottia nidus-avis	8.6248	48.1249
Neottia nidus-avis	11.7082	53.775
Neottia nidus-avis	9.8748	49.3749
Neottia nidus-avis	8.8748	48.7749
Neottia nidus-avis	10.1248	49.4749
Neottia nidus-avis	11.5415	50.975
Neottia nidus-avis	9.2915	48.5249
Neottia nidus-avis	8.8748	49.0249
Neottia nidus-avis	9.0415	48.7249
Neottia nidus-avis	8.7081	51.4249
Neottia nidus-avis	7.6248	49.4749
Neottia nidus-avis	7.6248	49.5249
Neottia nidus-avis	9.3748	48.6249
Neottia nidus-avis	9.7082	47.9249
Neottia nidus-avis	11.8749	51.5249
Neottia nidus-avis	9.9582	49.2749
Neottia nidus-avis	10.7082	52.0249
Neottia nidus-avis	8.0414	49.1749
Neottia nidus-avis	7.7081	50.3749
Neottia nidus-avis	14.125	52.575
Neottia nidus-avis	8.4581	48.2749
Neottia nidus-avis	10.4582	50.8749
Neottia nidus-avis	10.2915	50.8249
Neottia nidus-avis	10.2915	50.8749
Neottia nidus-avis	7.2081	50.2749
Neottia nidus-avis	7.7081	49.8249
Neottia nidus-avis	12.2082	51.125
Neottia nidus-avis	11.7082	47.7749
Neottia nidus-avis	10.7915	48.5249
Neottia nidus-avis	8.2081	51.8249
Neottia nidus-avis	10.0415	49.5749
Neottia nidus-avis	9.7082	49.8249
Neottia nidus-avis	9.7915	47.5749
Neottia nidus-avis	10.3748	47.8749
Neottia nidus-avis	10.5415	48.6749
Neottia nidus-avis	8.7081	50.5749
Neottia nidus-avis	10.0415	49.6749
Neottia nidus-avis	13.6249	53.575
Neottia nidus-avis	8.7915	51.9749
Neottia nidus-avis	7.2081	50.3249
Neottia nidus-avis	13.2083	48.4749
Neottia nidus-avis	14.375	52.475
Neottia nidus-avis	13.9583	52.475
Neottia nidus-avis	8.0414	50.5249
Neottia nidus-avis	14.7083	51.075
Neottia nidus-avis	13.9583	52.775
Neottia nidus-avis	7.5414	50.8749
Neottia nidus-avis	12.2082	54.175
Neottia nidus-avis	9.2915	54.175
Neottia nidus-avis	10.1248	48.8749
Neottia nidus-avis	10.6249	48.7749
Neottia nidus-avis	7.4581	50.3249
Neottia nidus-avis	9.2081	48.4749
Neottia nidus-avis	9.9582	49.3249
Neottia nidus-avis	7.1247	49.1749
Neottia nidus-avis	8.3748	49.2749
Neottia nidus-avis	8.5415	49.0249
Neottia nidus-avis	13.2083	49.0749
Neottia nidus-avis	11.2082	48.4749
Neottia nidus-avis	7.2914	51.2749
Neottia nidus-avis	10.1248	48.1249
Neottia nidus-avis	7.7914	49.7249
Neottia nidus-avis	12.7082	53.925
Neottia nidus-avis	6.6247	50.2749
Neottia nidus-avis	11.8749	53.675
Neottia nidus-avis	7.6248	49.8749
Neottia nidus-avis	12.2916	48.1749
Neottia nidus-avis	9.8748	48.4249
Neottia nidus-avis	12.4582	54.125
Neottia nidus-avis	6.4581	49.5249
Neottia nidus-avis	12.7916	51.325
Neottia nidus-avis	7.2914	49.2249
Neottia nidus-avis	12.7916	48.8749
Neottia nidus-avis	6.5414	50.0249
Neottia nidus-avis	9.3748	48.5249
Neottia nidus-avis	10.1248	47.7749
Neottia nidus-avis	9.7082	49.3249
Neottia nidus-avis	12.9583	50.475
Neottia nidus-avis	5.4756	49.5072
Neottia nidus-avis	10.4473	59.8233
Neottia nidus-avis	6.3926	62.4392
Neottia nidus-avis	7.2218	62.8636
Neottia nidus-avis	8.1673	62.9542
Neottia nidus-avis	25.5622	58.2898
Neottia nidus-avis	6.5	60.4495
Neottia nidus-avis	18.0073	60.4334
Neottia nidus-avis	18.0058	60.411
Neottia nidus-avis	18.0964	60.4094
Neottia nidus-avis	18.4154	60.426
Neottia nidus-avis	18.4136	60.4036
Neottia nidus-avis	17.6468	60.4838
Neottia nidus-avis	17.6456	60.4613
Neottia nidus-avis	17.7831	60.4818
Neottia nidus-avis	17.7377	60.4825
Neottia nidus-avis	17.7818	60.4594
Neottia nidus-avis	17.8286	60.4811
Neottia nidus-avis	17.8272	60.4587
Neottia nidus-avis	17.9634	60.4566
Neottia nidus-avis	18.0557	60.4775
Neottia nidus-avis	18.0103	60.4782
Neottia nidus-avis	18.419	60.4709
Neottia nidus-avis	17.7859	60.5266
Neottia nidus-avis	17.7404	60.5273
Neottia nidus-avis	17.8769	60.5253
Neottia nidus-avis	17.83	60.5035
Neottia nidus-avis	17.9679	60.5238
Neottia nidus-avis	17.9664	60.5014
Neottia nidus-avis	18.0134	60.5231
Neottia nidus-avis	18.0118	60.5007
Neottia nidus-avis	17.7886	60.5715
Neottia nidus-avis	17.7873	60.5491
Neottia nidus-avis	17.8798	60.5701
Neottia nidus-avis	18.3754	60.4942
Neottia nidus-avis	17.8342	60.5708
Neottia nidus-avis	17.9694	60.5462
Neottia nidus-avis	16.963	57.1795
Neottia nidus-avis	15.5327	58.4129
Neottia nidus-avis	14.9825	59.2797
Neottia nidus-avis	17.815	59.7349
Neottia nidus-avis	15.932	59.1548
Neottia nidus-avis	14.9795	59.2802
Neottia nidus-avis	15.5953	58.3981
Neottia nidus-avis	16.5523	56.6483
Neottia nidus-avis	15.538	58.4135
Neottia nidus-avis	16.6375	56.7475
Neottia nidus-avis	15.5679	58.3722
Neottia nidus-avis	16.5546	56.654
Neottia nidus-avis	18.3085	59.3452
Neottia nidus-avis	17.073	57.3529
Neottia nidus-avis	18.6212	57.3921
Neottia nidus-avis	14.6838	58.2498
Neottia nidus-avis	16.7013	56.7715
Neottia nidus-avis	14.9827	59.2799
Neottia nidus-avis	18.7953	57.8192
Neottia nidus-avis	18.8	57.8193
Neottia nidus-avis	18.7988	57.8204
Neottia nidus-avis	18.8004	57.8195
Neottia nidus-avis	18.8003	57.8193
Neottia nidus-avis	15.5964	58.4009
Neottia nidus-avis	17.8523	59.5626
Neottia nidus-avis	16.6315	56.7712
Neottia nidus-avis	12.4684	59.0716
Neottia nidus-avis	15.0756	59.6455
Neottia nidus-avis	17.5881	58.9344
Neottia nidus-avis	16.643	56.7343
Neottia nidus-avis	18.3254	60.005
Neottia nidus-avis	16.5573	56.6243
Neottia nidus-avis	16.5557	56.6234
Neottia nidus-avis	15.5935	58.3981
Neottia nidus-avis	15.5942	58.3979
Neottia nidus-avis	16.6684	56.7504
Neottia nidus-avis	17.27	60.5414
Neottia nidus-avis	18.7019	60.1189
Neottia nidus-avis	17.8634	59.4353
Neottia nidus-avis	11.9469	57.9743
Neottia nidus-avis	17.9991	60.5359
Neottia nidus-avis	16.7604	56.8065
Neottia nidus-avis	11.9487	57.9751
Neottia nidus-avis	18.7413	60.1061
Neottia nidus-avis	18.3705	60.1795
Neottia nidus-avis	17.5859	58.9357
Neottia nidus-avis	17.9048	59.4465
Neottia nidus-avis	16.5803	56.7915
Neottia nidus-avis	18.3086	60.1086
Neottia nidus-avis	18.3101	60.1085
Neottia nidus-avis	16.6209	56.6418
Neottia nidus-avis	17.567	58.9804
Neottia nidus-avis	18.0013	60.4687
Neottia nidus-avis	16.5101	56.6163
Neottia nidus-avis	14.9734	59.3569
Neottia nidus-avis	15.0743	59.6449
Neottia nidus-avis	18.8382	57.9003
Neottia nidus-avis	11.927	57.9688
Neottia nidus-avis	14.8282	59.4494
Neottia nidus-avis	17.5865	58.8916
Neottia nidus-avis	17.6132	58.8939
Neottia nidus-avis	15.5322	58.4162
Neottia nidus-avis	18.1953	57.5337
Neottia nidus-avis	16.6242	56.7591
Neottia nidus-avis	16.7315	59.3238
Neottia nidus-avis	12.4613	59.0758
Neottia nidus-avis	16.3934	59.4467
Neottia nidus-avis	17.7952	59.4395
Neottia nidus-avis	18.2359	57.3809
Neottia nidus-avis	14.0801	57.7865
Neottia nidus-avis	17.2775	60.5472
Neottia nidus-avis	17.2898	60.5429
Neottia nidus-avis	16.6244	56.7435
Neottia nidus-avis	17.8944	59.2865
Neottia nidus-avis	17.3587	60.5369
Neottia nidus-avis	17.3512	60.5425
Neottia nidus-avis	17.571	58.9769
Neottia nidus-avis	17.9156	60.3099
Neottia nidus-avis	17.9163	60.3101
Neottia nidus-avis	7.1262	46.0096
Neottia nidus-avis	15.63	57.2744
Neottia nidus-avis	15.6309	57.2782
Neottia nidus-avis	15.6315	57.2794
Neottia nidus-avis	18.0683	60.4842
Neottia nidus-avis	18.0588	60.4893
Neottia nidus-avis	16.9536	59.2136
Neottia nidus-avis	15.5327	58.4127
Neottia nidus-avis	18.3488	59.8032
Neottia nidus-avis	18.069	59.9367
Neottia nidus-avis	15.9395	59.1508
Neottia nidus-avis	15.9391	59.1502
Neottia nidus-avis	18.3665	57.281
Neottia nidus-avis	13.0995	56.0886
Neottia nidus-avis	17.4642	60.6361
Neottia nidus-avis	17.533	60.5208
Neottia nidus-avis	13.6907	58.3016
Neottia nidus-avis	13.6891	58.2988
Neottia nidus-avis	13.6884	58.2966
Neottia nidus-avis	18.2423	57.565
Neottia nidus-avis	13.7223	58.1681
Neottia nidus-avis	13.724	58.169
Neottia nidus-avis	13.7226	58.1684
Neottia nidus-avis	13.7246	58.1692
Neottia nidus-avis	17.0417	59.2265
Neottia nidus-avis	18.2554	57.6137
Neottia nidus-avis	10.2672	59.9095
Neottia nidus-avis	15.5951	58.4009
Neottia nidus-avis	12.4514	58.8217
Neottia nidus-avis	17.4626	60.5207
Neottia nidus-avis	17.3927	60.5832
Neottia nidus-avis	17.3819	60.5798
Neottia nidus-avis	17.3784	60.5931
Neottia nidus-avis	17.3946	60.5858
Neottia nidus-avis	17.466	60.5195
Neottia nidus-avis	17.3636	60.5456
Neottia nidus-avis	17.609	60.6018
Neottia nidus-avis	17.3887	60.6095
Neottia nidus-avis	17.5953	60.5687
Neottia nidus-avis	17.4731	60.5193
Neottia nidus-avis	17.5116	60.5271
Neottia nidus-avis	17.4341	60.4733
Neottia nidus-avis	16.4379	56.5925
Neottia nidus-avis	16.6327	56.7027
Neottia nidus-avis	16.6316	56.7015
Neottia nidus-avis	16.631	56.7007
Neottia nidus-avis	13.0662	56.0509
Neottia nidus-avis	15.1002	58.8869
Neottia nidus-avis	14.6532	58.3256
Neottia nidus-avis	14.6625	58.3679
Neottia nidus-avis	14.6546	58.2808
Neottia nidus-avis	15.5073	58.4126
Neottia nidus-avis	15.5034	58.4093
Neottia nidus-avis	15.5041	58.4088
Neottia nidus-avis	18.3477	57.6872
Neottia nidus-avis	18.1954	57.3512
Neottia nidus-avis	13.1129	56.0834
Neottia nidus-avis	18.7557	57.8314
Neottia nidus-avis	18.3505	57.6879
Neottia nidus-avis	18.3499	57.686
Neottia nidus-avis	18.3461	57.687
Neottia nidus-avis	18.2269	57.2399
Neottia nidus-avis	17.9827	60.5281
Neottia nidus-avis	13.9819	55.9014
Neottia nidus-avis	18.1888	57.5891
Neottia nidus-avis	18.1968	57.3516
Neottia nidus-avis	16.5882	56.6546
Neottia nidus-avis	18.5078	57.8269
Neottia nidus-avis	16.0263	58.597
Neottia nidus-avis	16.1058	58.5549
Neottia nidus-avis	15.8482	58.6002
Neottia nidus-avis	12.4794	59.0486
Neottia nidus-avis	18.3469	57.6225
Neottia nidus-avis	16.6188	56.6909
Neottia nidus-avis	14.946	58.4667
Neottia nidus-avis	16.6327	56.7276
Neottia nidus-avis	16.5898	56.7045
Neottia nidus-avis	16.5702	56.7873
Neottia nidus-avis	16.9513	57.2101
Neottia nidus-avis	12.381	58.7724
Neottia nidus-avis	14.2738	57.8531
Neottia nidus-avis	16.5475	56.7632
Neottia nidus-avis	16.5469	56.7668
Neottia nidus-avis	13.3957	58.5548
Neottia nidus-avis	16.5796	56.7916
Neottia nidus-avis	13.8391	58.3448
Neottia nidus-avis	17.8128	59.7343
Neottia nidus-avis	12.377	58.7691
Neottia nidus-avis	12.3779	58.7653
Neottia nidus-avis	12.3847	58.7875
Neottia nidus-avis	12.3879	58.7816
Neottia nidus-avis	12.3834	58.7885
Neottia nidus-avis	12.3904	58.7906
Neottia nidus-avis	12.4791	59.0483
Neottia nidus-avis	12.456	59.0259
Neottia nidus-avis	16.9405	57.1907
Neottia nidus-avis	12.4575	58.9478
Neottia nidus-avis	12.3442	58.7211
Neottia nidus-avis	12.344	58.713
Neottia nidus-avis	12.3891	58.7075
Neottia nidus-avis	16.6432	58.1919
Neottia nidus-avis	12.4672	58.7661
Neottia nidus-avis	17.8128	59.7348
Neottia nidus-avis	17.817	59.7339
Neottia nidus-avis	12.4773	58.7999
Neottia nidus-avis	12.4845	58.8119
Neottia nidus-avis	12.4765	58.799
Neottia nidus-avis	12.4826	58.8092
Neottia nidus-avis	12.4835	58.807
Neottia nidus-avis	12.3834	58.7721
Neottia nidus-avis	12.3939	58.794
Neottia nidus-avis	12.4505	58.8224
Neottia nidus-avis	12.4664	58.789
Neottia nidus-avis	12.3959	58.7967
Neottia nidus-avis	12.1226	58.5555
Neottia nidus-avis	12.3895	58.9141
Neottia nidus-avis	11.9093	58.4924
Neottia nidus-avis	12.1136	58.5483
Neottia nidus-avis	12.1157	58.5405
Neottia nidus-avis	14.7372	58.3713
Neottia nidus-avis	12.3763	58.9511
Neottia nidus-avis	12.3948	58.8218
Neottia nidus-avis	12.4741	58.7757
Neottia nidus-avis	12.3917	58.7904
Neottia nidus-avis	12.4815	58.8029
Neottia nidus-avis	12.437	58.7888
Neottia nidus-avis	12.5112	58.8216
Neottia nidus-avis	12.4698	58.7693
Neottia nidus-avis	12.3303	58.6983
Neottia nidus-avis	14.5675	58.1418
Neottia nidus-avis	15.6589	58.2295
Neottia nidus-avis	15.6371	58.3169
Neottia nidus-avis	15.7108	57.9042
Neottia nidus-avis	13.7344	58.242
Neottia nidus-avis	13.4666	58.182
Neottia nidus-avis	13.469	58.1822
Neottia nidus-avis	17.6206	59.8361
Neottia nidus-avis	18.7414	60.1031
Neottia nidus-avis	15.2567	57.9256
Neottia nidus-avis	16.6143	56.7771
Neottia nidus-avis	14.4086	56.1382
Neottia nidus-avis	13.7158	58.4479
Neottia nidus-avis	13.7157	58.449
Neottia nidus-avis	15.4274	57.7467
Neottia nidus-avis	17.5441	59.4078
Neottia nidus-avis	17.284	59.5008
Neottia nidus-avis	17.3722	59.4998
Neottia nidus-avis	17.5487	59.4975
Neottia nidus-avis	17.6761	59.406
Neottia nidus-avis	17.8107	59.4489
Neottia nidus-avis	17.9854	59.4236
Neottia nidus-avis	17.8547	59.4482
Neottia nidus-avis	18.0324	59.4677
Neottia nidus-avis	17.6273	59.3169
Neottia nidus-avis	17.6309	59.3842
Neottia nidus-avis	18.3424	59.4845
Neottia nidus-avis	15.5087	58.0611
Neottia nidus-avis	16.6384	56.7463
Neottia nidus-avis	16.6375	56.7476
Neottia nidus-avis	15.1731	57.8803
Neottia nidus-avis	16.7001	58.2828
Neottia nidus-avis	16.9499	57.1801
Neottia nidus-avis	17.0224	59.5932
Neottia nidus-avis	17.2879	59.5905
Neottia nidus-avis	17.3754	59.5671
Neottia nidus-avis	17.5533	59.5872
Neottia nidus-avis	17.5545	59.6097
Neottia nidus-avis	17.5137	59.6775
Neottia nidus-avis	16.4703	59.5021
Neottia nidus-avis	17.5952	59.5418
Neottia nidus-avis	17.6835	59.5405
Neottia nidus-avis	17.8588	59.5155
Neottia nidus-avis	18.2575	59.5311
Neottia nidus-avis	18.3899	59.5285
Neottia nidus-avis	17.6418	59.586
Neottia nidus-avis	18.3916	59.5509
Neottia nidus-avis	17.8214	59.6283
Neottia nidus-avis	17.82	59.6059
Neottia nidus-avis	17.8657	59.6276
Neottia nidus-avis	18.087	59.6239
Neottia nidus-avis	18.2198	59.6216
Neottia nidus-avis	18.3509	59.5966
Neottia nidus-avis	18.3951	59.5958
Neottia nidus-avis	17.8227	59.6507
Neottia nidus-avis	18.2673	59.6656
Neottia nidus-avis	18.356	59.6639
Neottia nidus-avis	18.4446	59.6621
Neottia nidus-avis	17.9585	59.6935
Neottia nidus-avis	18.0931	59.7136
Neottia nidus-avis	18.2706	59.7104
Neottia nidus-avis	18.315	59.7096
Neottia nidus-avis	18.4481	59.707
Neottia nidus-avis	18.2773	59.8001
Neottia nidus-avis	18.4107	59.7975
Neottia nidus-avis	17.6108	59.8334
Neottia nidus-avis	18.1469	59.8474
Neottia nidus-avis	18.2789	59.8225
Neottia nidus-avis	18.4125	59.8199
Neottia nidus-avis	18.1501	59.8922
Neottia nidus-avis	18.2377	59.8682
Neottia nidus-avis	18.3731	59.8881
Neottia nidus-avis	18.4623	59.8863
Neottia nidus-avis	17.6604	59.9225
Neottia nidus-avis	18.0192	59.9394
Neottia nidus-avis	18.1532	59.937
Neottia nidus-avis	18.6143	59.5688
Neottia nidus-avis	18.6623	59.6127
Neottia nidus-avis	18.6604	59.5902
Neottia nidus-avis	18.5812	59.7042
Neottia nidus-avis	18.6274	59.7257
Neottia nidus-avis	18.8957	59.7421
Neottia nidus-avis	18.9401	59.741
Neottia nidus-avis	18.4997	59.7957
Neottia nidus-avis	18.5423	59.7724
Neottia nidus-avis	18.4979	59.7733
Neottia nidus-avis	18.6776	59.792
Neottia nidus-avis	19.0376	59.8285
Neottia nidus-avis	18.5552	59.9293
Neottia nidus-avis	18.5106	59.9302
Neottia nidus-avis	18.5534	59.9069
Neottia nidus-avis	18.957	59.9203
Neottia nidus-avis	18.9995	59.8968
Neottia nidus-avis	19.0441	59.8957
Neottia nidus-avis	17.311	60.5829
Neottia nidus-avis	16.3268	58.8219
Neottia nidus-avis	15.7626	58.2859
Neottia nidus-avis	15.2476	58.5092
Neottia nidus-avis	15.5899	58.6
Neottia nidus-avis	15.3304	58.734
Neottia nidus-avis	16.6128	58.193600000000004
Neottia nidus-avis	16.3592	58.2848
Neottia nidus-avis	16.6159	58.3283
Neottia nidus-avis	16.277	58.5095
Neottia nidus-avis	16.618	58.418
Neottia nidus-avis	15.2483	58.4643
Neottia nidus-avis	15.1627	58.4639
Neottia nidus-avis	15.244	58.7336
Neottia nidus-avis	15.5205	58.0814
Neottia nidus-avis	15.96	59.1429
Neottia nidus-avis	17.5392	60.171
Neottia nidus-avis	17.4085	60.2624
Neottia nidus-avis	17.5023	60.3286
Neottia nidus-avis	17.5487	60.3504
Neottia nidus-avis	17.3687	60.3751
Neottia nidus-avis	17.4593	60.374
Neottia nidus-avis	16.6232	58.6425
Neottia nidus-avis	17.7984	59.9878
Neottia nidus-avis	18.0222	59.9842
Neottia nidus-avis	18.0669	59.9835
Neottia nidus-avis	18.1564	59.9819
Neottia nidus-avis	18.2459	59.9803
Neottia nidus-avis	18.3801	59.9777
Neottia nidus-avis	17.755	60.0109
Neottia nidus-avis	17.8459	60.0319
Neottia nidus-avis	18.1132	60.0051
Neottia nidus-avis	18.2492	60.0251
Neottia nidus-avis	18.3818	60.0001
Neottia nidus-avis	18.4731	60.0208
Neottia nidus-avis	18.4266	59.9993
Neottia nidus-avis	17.9384	60.0754
Neottia nidus-avis	18.0282	60.0739
Neottia nidus-avis	18.1628	60.0716
Neottia nidus-avis	18.2957	60.0467
Neottia nidus-avis	18.3871	60.0674
Neottia nidus-avis	17.8065	60.1223
Neottia nidus-avis	17.895	60.0985
Neottia nidus-avis	18.0297	60.0963
Neottia nidus-avis	18.1211	60.1172
Neottia nidus-avis	18.2093	60.0932
Neottia nidus-avis	18.3007	60.1139
Neottia nidus-avis	18.4355	60.1113
Neottia nidus-avis	17.9443	60.1651
Neottia nidus-avis	18.1226	60.1396
Neottia nidus-avis	18.2142	60.1604
Neottia nidus-avis	18.3024	60.1364
Neottia nidus-avis	18.4391	60.1562
Neottia nidus-avis	17.9472	60.2099
Neottia nidus-avis	17.9922	60.2092
Neottia nidus-avis	18.0823	60.2077
Neottia nidus-avis	18.2158	60.1829
Neottia nidus-avis	18.3508	60.1803
Neottia nidus-avis	18.1741	60.2285
Neottia nidus-avis	18.2659	60.2493
Neottia nidus-avis	18.3543	60.2252
Neottia nidus-avis	17.8627	60.301
Neottia nidus-avis	17.9079	60.3003
Neottia nidus-avis	18.0434	60.2981
Neottia nidus-avis	18.2224	60.2725
Neottia nidus-avis	18.3127	60.2709
Neottia nidus-avis	18.4029	60.2691
Neottia nidus-avis	18.4932	60.2673
Neottia nidus-avis	17.8655	60.3459
Neottia nidus-avis	17.9545	60.322
Neottia nidus-avis	18.0012	60.3437
Neottia nidus-avis	18.1805	60.3182
Neottia nidus-avis	18.3178	60.3381
Neottia nidus-avis	18.4083	60.3364
Neottia nidus-avis	18.4987	60.3346
Neottia nidus-avis	17.7777	60.3921
Neottia nidus-avis	17.9589	60.3893
Neottia nidus-avis	18.0495	60.3878
Neottia nidus-avis	18.1401	60.3862
Neottia nidus-avis	18.4119	60.3812
Neottia nidus-avis	18.5006	60.357
Neottia nidus-avis	17.5093	60.4631
Neottia nidus-avis	17.5081	60.4407
Neottia nidus-avis	17.6001	60.4619
Neottia nidus-avis	17.3785	60.5769
Neottia nidus-avis	17.5596	60.5523
Neottia nidus-avis	17.5164	60.5977
Neottia nidus-avis	17.465	60.4861
Neottia nidus-avis	17.514	60.5528
Neottia nidus-avis	17.3752	60.5097
Neottia nidus-avis	17.4162	60.4194
Neottia nidus-avis	17.4673	60.531
Neottia nidus-avis	17.6039	60.5292
Neottia nidus-avis	17.5523	60.4177
Neottia nidus-avis	17.3796	60.5994
Neottia nidus-avis	18.7845	59.9917
Neottia nidus-avis	18.6522	60.017
Neottia nidus-avis	18.8333	60.0355
Neottia nidus-avis	18.7946	60.1037
Neottia nidus-avis	18.5721	60.131
Neottia nidus-avis	18.5815	60.2431
Neottia nidus-avis	18.5439	60.3336
Neottia nidus-avis	17.7845	60.5042
Neottia nidus-avis	17.8755	60.5028
Neottia nidus-avis	17.9224	60.5246
Neottia nidus-avis	17.6897	60.4383
Neottia nidus-avis	17.7417	60.5497
Neottia nidus-avis	17.9151	60.4124
Neottia nidus-avis	18.0526	60.4326
Neottia nidus-avis	17.8328	60.5484
Neottia nidus-avis	17.9709	60.5687
Neottia nidus-avis	17.8812	60.5925
Neottia nidus-avis	17.9268	60.5918
Neottia nidus-avis	18.459	60.4027
Neottia nidus-avis	17.691	60.4607
Neottia nidus-avis	17.7364	60.46
Neottia nidus-avis	17.874	60.4804
Neottia nidus-avis	17.9649	60.479
Neottia nidus-avis	18.0088	60.4558
Neottia nidus-avis	17.8988	59.4475
Neottia nidus-avis	17.9869	59.446
Neottia nidus-avis	17.6321	59.4066
Neottia nidus-avis	39.75	56.38
Neottia nidus-avis	39.08	56.54
Neottia nidus-avis	39.75	56.13
Neottia nidus-avis	38.92	56.54
Neottia nidus-avis	39.25	56.54
Neottia nidus-avis	41.25	56.21
Neottia nidus-avis	39.92	56.29
Neottia nidus-avis	39.75	56.21
Neottia nidus-avis	41.42	56.46
Neottia nidus-avis	39.75	56.63
Neottia nidus-avis	39.92	56.13
Neottia nidus-avis	38.42	56.54
Neottia nidus-avis	40.58	56.13
Neottia nidus-avis	40.42	56.13
Neottia nidus-avis	39.92	56.21
Neottia nidus-avis	39.42	56.63
Neottia nidus-avis	39.92	56.46
Neottia nidus-avis	39.92	56.38
Neottia nidus-avis	41.08	56.29
Neottia nidus-avis	40.08	56.21
Neottia nidus-avis	38.58	56.38
Neottia nidus-avis	40.42	56.38
Neottia nidus-avis	41.25	56.29
Neottia nidus-avis	40.08	56.38
Neottia nidus-avis	38.92	56.46
Neottia nidus-avis	40.25	56.38
Neottia nidus-avis	40.08	56.29
Neottia nidus-avis	41.58	56.46
Neottia nidus-avis	40.92	56.29
Neottia nidus-avis	39.42	56.54
Neottia nidus-avis	40.25	56.29
Neottia nidus-avis	40.25	55.63
Neottia nidus-avis	40.25	56.21
Neottia nidus-avis	41.92	55.54
Neottia nidus-avis	40.75	56.13
Neottia nidus-avis	41.08	55.88
Neottia nidus-avis	41.08	56.04
Neottia nidus-avis	40.25	56.13
Neottia nidus-avis	42.08	55.79
Neottia nidus-avis	41.08	55.96
Neottia nidus-avis	40.42	56.29
Neottia nidus-avis	39.75	56.46
Neottia nidus-avis	40.42	56.21
Neottia nidus-avis	42.08	56.21
Neottia nidus-avis	41.25	56.38
Neottia nidus-avis	40.92	56.21
Neottia nidus-avis	42.25	56.21
Neottia nidus-avis	41.42	56.38
Neottia nidus-avis	41.92	55.29
Neottia nidus-avis	40.75	55.88
Neottia nidus-avis	40.75	55.79
Neottia nidus-avis	41.25	55.21
Neottia nidus-avis	9.2028	40.2272
Neottia nidus-avis	8.6164	40.1607
Neottia nidus-avis	9.201	40.2295
Neottia nidus-avis	9.226	40.24
Neottia nidus-avis	16.5469	56.6778
Neottia nidus-avis	18.5345	60.1494
Neottia nidus-avis	18.5185	60.1514
Neottia nidus-avis	16.8567	56.9589
Neottia nidus-avis	16.1317	47.9681
Neottia nidus-avis	17.6298	60.6154
Neottia nidus-avis	17.4753	60.6205
Neottia nidus-avis	17.5995	60.5758
Neottia nidus-avis	17.6206	60.6154
Neottia nidus-avis	17.5701	60.5661
Neottia nidus-avis	17.4686	60.5183
Neottia nidus-avis	17.4544	60.525
Neottia nidus-avis	17.4551	60.5236
Neottia nidus-avis	17.3721	60.603
Neottia nidus-avis	17.3386	60.4803
Neottia nidus-avis	17.3393	60.4785
Neottia nidus-avis	17.3407	60.4798
Neottia nidus-avis	17.4761	60.6213
Neottia nidus-avis	17.6257	60.6118
Neottia nidus-avis	17.5944	60.6331
Neottia nidus-avis	17.4909	60.5282
Neottia nidus-avis	17.4537	60.5246
Neottia nidus-avis	17.4739	60.5198
Neottia nidus-avis	17.4019	60.6111
Neottia nidus-avis	17.3498	60.4773
Neottia nidus-avis	17.3791	60.6045
Neottia nidus-avis	17.5065	60.5262
Neottia nidus-avis	17.4862	60.5459
Neottia nidus-avis	17.4491	60.618
Neottia nidus-avis	17.4417	60.6338
Neottia nidus-avis	17.355	60.4775
Neottia nidus-avis	17.3365	60.4769
Neottia nidus-avis	17.5953	60.5757
Neottia nidus-avis	17.4025	60.611
Neottia nidus-avis	17.4606	60.5178
Neottia nidus-avis	17.3661	60.5912
Neottia nidus-avis	17.4806	60.5992
Neottia nidus-avis	17.624	60.6177
Neottia nidus-avis	17.3507	60.4766
Neottia nidus-avis	17.3514	60.4765
Neottia nidus-avis	17.342	60.4818
Neottia nidus-avis	3.4748	48.6142
Neottia nidus-avis	4.5572	48.515
Neottia nidus-avis	-2.2364	42.8487
Neottia nidus-avis	-1.0991	43.02
Neottia nidus-avis	-0.881	42.7595
Neottia nidus-avis	-1.4608	43.03
Neottia nidus-avis	-0.7345	42.9233
Neottia nidus-avis	-0.7672	42.8654
Neottia nidus-avis	-0.801	42.9471
Neottia nidus-avis	-0.8013	42.9381
Neottia nidus-avis	-0.8258	42.9386
Neottia nidus-avis	-1.567	42.6891
Neottia nidus-avis	-0.8387	42.9208
Neottia nidus-avis	-0.8284	42.8666
Neottia nidus-avis	-0.8142	42.9204
Neottia nidus-avis	-0.9968	42.3879
Neottia nidus-avis	-0.8384	42.9298
Neottia nidus-avis	-1.6326	43.0321
Neottia nidus-avis	-2.3301	42.6736
Neottia nidus-avis	-1.9558	42.7924
Neottia nidus-avis	-1.9911	42.8828
Neottia nidus-avis	-1.0084	42.9779
Neottia nidus-avis	-0.8509	42.9211
Neottia nidus-avis	-1.1179	43.0068
Neottia nidus-avis	-1.0863	42.439
Neottia nidus-avis	-1.1182	42.9978
Neottia nidus-avis	-1.2175	42.9544
Neottia nidus-avis	-2.1647	42.7221
Neottia nidus-avis	-2.1769	42.7222
Neottia nidus-avis	-0.8569	42.9257
Neottia nidus-avis	-0.8372	42.7634
Neottia nidus-avis	-1.2217	43.022
Neottia nidus-avis	-1.232	42.6619
Neottia nidus-avis	-1.8188	42.9262
Neottia nidus-avis	-1.5877	43.1171
Neottia nidus-avis	-1.7208	42.9251
Neottia nidus-avis	-1.9595	42.941
Neottia nidus-avis	-1.598	42.667
Neottia nidus-avis	-0.86	42.8357
Neottia nidus-avis	-2.0627	43.0004
Neottia nidus-avis	-2.082	42.9421
Neottia nidus-avis	-2.0875	42.9826
Neottia nidus-avis	-1.961	42.851
Neottia nidus-avis	-2.0745	43.0366
Neottia nidus-avis	-2.2069	42.7629
Neottia nidus-avis	-2.0847	42.762
Neottia nidus-avis	10.0275	51.2508
Neottia nidus-avis	10.0492	51.2539
Neottia nidus-avis	1.0467	42.6382
Neottia nidus-avis	1.0507	42.6367
Neottia nidus-avis	20.1439	59.9951
Neottia nidus-avis	23.1694	61.6901
Neottia nidus-avis	19.5179	60.1773
Neottia nidus-avis	19.6247	60.1851
Neottia nidus-avis	23.8801	61.6767
Neottia nidus-avis	19.9868	60.0995
Neottia nidus-avis	19.7324	60.2704
Neottia nidus-avis	20.0216	60.1058
Neottia nidus-avis	23.3253	61.5731
Neottia nidus-avis	25.7875	60.4818
Neottia nidus-avis	20.2601	60.2623
Neottia nidus-avis	28.5005	62.1124
Neottia nidus-avis	19.8858	60.1076
Neottia nidus-avis	11.7486	54.0484
Neottia nidus-avis	12.2485	54.0484
Neottia nidus-avis	12.7484	54.0484
Neottia nidus-avis	13.5816	53.4485
Neottia nidus-avis	12.7484	53.9485
Neottia nidus-avis	13.2483	53.9485
Neottia nidus-avis	12.2485	54.2484
Neottia nidus-avis	12.5818	54.2484
Neottia nidus-avis	12.2485	54.1484
Neottia nidus-avis	13.415	53.8485
Neottia nidus-avis	13.415	53.7485
Neottia nidus-avis	11.9152	53.6485
Neottia nidus-avis	13.7483	53.6485
Neottia nidus-avis	13.5816	53.5485
Neottia nidus-avis	10.9154	53.7485
Neottia nidus-avis	11.082	53.8485
Neottia nidus-avis	-4.0614	52.431
Neottia nidus-avis	-4.1879	51.8807
Neottia nidus-avis	-1.1716	53.5388
Neottia nidus-avis	6.6701	48.8522
Neottia nidus-avis	37.4253	44.8223
Neottia nidus-avis	7.0842	58.0735
Neottia nidus-avis	8.5392	58.8576
Neottia nidus-avis	7.0832	58.0672
Neottia nidus-avis	8.4189	58.2779
Neottia nidus-avis	9.111	58.7776
Neottia nidus-avis	9.6236	60.2687
Neottia nidus-avis	9.0974	60.0932
Neottia nidus-avis	10.0853	59.7449
Neottia nidus-avis	10.0456	59.0402
Neottia nidus-avis	10.4928	59.3053
Neottia nidus-avis	10.3413	59.4731
Neottia nidus-avis	8.2057	59.4173
Neottia nidus-avis	7.9029	59.2445
Neottia nidus-avis	8.3925	59.3977
Neottia nidus-avis	8.4272	59.4248
Neottia nidus-avis	5.8986	61.8871
Neottia nidus-avis	7.0077	61.9526
Neottia nidus-avis	9.7083	63.711
Neottia nidus-avis	10.5275	59.9138
Neottia nidus-avis	8.0911	58.1476
Neottia nidus-avis	8.1156	58.1324
Neottia nidus-avis	-5.7652	40.3018
Neottia nidus-avis	2.89	39.82
Neottia nidus-avis	2.89	39.83
Neottia nidus-avis	2.77	39.78
Neottia nidus-avis	14.3332	58.0266
Neottia nidus-avis	13.4423	55.5835
Neottia nidus-avis	13.8148	55.5569
Neottia nidus-avis	13.8195	55.557
Neottia nidus-avis	12.7185	56.0922
Neottia nidus-avis	13.3639	55.9513
Neottia nidus-avis	13.3687	55.9505
Neottia nidus-avis	13.5764	55.5393
Neottia nidus-avis	13.3421	55.8394
Neottia nidus-avis	13.3301	55.6775
Neottia nidus-avis	14.0823	55.817
Neottia nidus-avis	14.0673	55.8321
Neottia nidus-avis	18.3709	59.9628
Neottia nidus-avis	18.3556	59.9765
Neottia nidus-avis	18.3693	59.9781
Neottia nidus-avis	18.352	59.9725
Neottia nidus-avis	18.352	59.9974
Neottia nidus-avis	18.3632	60.0134
Neottia nidus-avis	18.3239	60.1171
Neottia nidus-avis	18.2936	60.1185
Neottia nidus-avis	18.3146	60.1138
Neottia nidus-avis	13.4761	55.8681
Neottia nidus-avis	13.583	55.7039
Neottia nidus-avis	14.1031	55.8249
Neottia nidus-avis	14.1294	55.7611
Neottia nidus-avis	17.4169	58.7962
Neottia nidus-avis	13.8324	56.1196
Neottia nidus-avis	15.5335	58.413
Neottia nidus-avis	15.5352	58.4129
Neottia nidus-avis	14.4074	56.1391
Neottia nidus-avis	14.4074	56.14
Neottia nidus-avis	14.409	56.1382
Neottia nidus-avis	13.0816	55.6614
Neottia nidus-avis	13.079	55.6524
Neottia nidus-avis	13.0805	55.6533
Neottia nidus-avis	13.6144	55.8248
Neottia nidus-avis	17.5021	60.6237
Neottia nidus-avis	17.9771	60.52
Neottia nidus-avis	17.9506	60.5116
Neottia nidus-avis	17.9809	60.5254
Neottia nidus-avis	17.9693	60.5197
Neottia nidus-avis	17.9505	60.5117
Neottia nidus-avis	17.9685	60.53
Neottia nidus-avis	17.9813	60.5252
Neottia nidus-avis	18.018	60.4819
Neottia nidus-avis	14.1257	56.0691
Neottia nidus-avis	14.158	55.7623
Neottia nidus-avis	13.4846	56.0201
Neottia nidus-avis	13.2399	56.0341
Neottia nidus-avis	13.243	56.0351
Neottia nidus-avis	13.8297	55.576
Neottia nidus-avis	13.8489	55.5718
Neottia nidus-avis	14.2442	55.6404
Neottia nidus-avis	13.2996	56.0039
Neottia nidus-avis	14.196	55.6524
Neottia nidus-avis	13.7087	55.645
Neottia nidus-avis	13.2084	55.5465
Neottia nidus-avis	13.0638	56.0501
Neottia nidus-avis	13.7326	55.6122
Neottia nidus-avis	13.7618	55.601
Neottia nidus-avis	13.7538	55.4796
Neottia nidus-avis	13.7552	55.4832
Neottia nidus-avis	5.2688	50.7531
Neottia nidus-avis	5.2687	50.7441
Neottia nidus-avis	6.6997	61.2021
Neottia nidus-avis	6.6877	61.2037
Neottia nidus-avis	6.6988	61.2004
Neottia nidus-avis	1.4124	41.9674
Neottia nidus-avis	1.39	41.941
Neottia nidus-avis	16.6448	56.7517
Neottia nidus-avis	12.7033	56.0884
Neottia nidus-avis	13.9663	55.9279
Neottia nidus-avis	21.65	39.0167
Neottia nidus-avis	16.9759	57.2318
Neottia nidus-avis	17.0394	57.2891
Neottia nidus-avis	16.6387	56.837
Neottia nidus-avis	16.5931	56.7769
Neottia nidus-avis	16.5592	56.6082
Neottia nidus-avis	16.4599	56.5771
Neottia nidus-avis	16.5764	56.7338
Neottia nidus-avis	16.5707	56.7751
Neottia nidus-avis	16.5769	56.7553
Neottia nidus-avis	17.1084	57.3275
Neottia nidus-avis	18.7157	57.8921
Neottia nidus-avis	13.3959	55.6033
Neottia nidus-avis	13.364	55.944
Neottia nidus-avis	23.5167	40.45
Neottia nidus-avis	21.1833	39.7833
Neottia nidus-avis	24.1	40.9333
Neottia nidus-avis	21.15	39.7667
Neottia nidus-avis	13.4076	58.5979
Neottia nidus-avis	17.0922	57.3366
Neottia nidus-avis	14.2039	56.1038
Neottia nidus-avis	19.2615	57.9524
Neottia nidus-avis	13.4622	55.7267
Neottia nidus-avis	9.3812	50.6191
Neottia nidus-avis	9.1572	50.6609
Neottia nidus-avis	9.4448	50.5359
Neottia nidus-avis	9.1969	50.6377
Neottia nidus-avis	9.1919	50.6292
Neottia nidus-avis	9.1792	50.6935
Neottia nidus-avis	9.1803	50.639
Neottia nidus-avis	9.2047	50.6617
Neottia nidus-avis	9.1203	50.6544
Neottia nidus-avis	9.1097	50.6104
Neottia nidus-avis	11.7978	55.3432
Neottia nidus-avis	11.7677	55.5165
Neottia nidus-avis	14.631	59.142
Neottia nidus-avis	18.5609	59.4576
Neottia nidus-avis	14.6581	58.3092
Neottia nidus-avis	17.4649	59.5884
Neottia nidus-avis	17.4638	59.566
Neottia nidus-avis	17.558	59.677
Neottia nidus-avis	17.5568	59.6545
Neottia nidus-avis	17.4359	59.903
Neottia nidus-avis	17.6394	59.5412
Neottia nidus-avis	17.7277	59.5399
Neottia nidus-avis	17.8241	59.6731
Neottia nidus-avis	18.4003	59.663
Neottia nidus-avis	18.3594	59.7087
Neottia nidus-avis	18.3577	59.6863
Neottia nidus-avis	18.4037	59.7078
Neottia nidus-avis	18.402	59.6854
Neottia nidus-avis	17.8281	59.7404
Neottia nidus-avis	18.1851	59.7569
Neottia nidus-avis	18.2739	59.7552
Neottia nidus-avis	18.2295	59.756100000000004
