## Supplementary material for "*IUCNN* - deep learning approaches to approximate species’ extinction risk": Data for empirical analyses: S2_training_occurrences_example.csv (part 2 of 3)

species	decimallongitude	decimallatitude
Neottia nidus-avis	18.2723	59.7328
Neottia nidus-avis	18.3184	59.7544
Neottia nidus-avis	18.3611	59.7311
Neottia nidus-avis	18.3167	59.732
Neottia nidus-avis	18.0548	59.8041
Neottia nidus-avis	18.0977	59.7809
Neottia nidus-avis	18.1438	59.8025
Neottia nidus-avis	18.1867	59.7793
Neottia nidus-avis	18.2311	59.7785
Neottia nidus-avis	18.3662	59.7984
Neottia nidus-avis	18.3218	59.7992
Neottia nidus-avis	18.3645	59.776
Neottia nidus-avis	18.4552	59.7966
Neottia nidus-avis	17.9227	59.8287
Neottia nidus-avis	18.1915	59.8466
Neottia nidus-avis	18.2806	59.8449
Neottia nidus-avis	18.236	59.8458
Neottia nidus-avis	18.2344	59.8233
Neottia nidus-avis	18.3251	59.8441
Neottia nidus-avis	18.368	59.8208
Neottia nidus-avis	18.4142	59.8423
Neottia nidus-avis	18.0162	59.8945
Neottia nidus-avis	18.1931	59.869
Neottia nidus-avis	18.1485	59.8698
Neottia nidus-avis	18.2839	59.8898
Neottia nidus-avis	18.3268	59.8665
Neottia nidus-avis	18.4177	59.8872
Neottia nidus-avis	18.416	59.8648
Neottia nidus-avis	17.6616	59.9449
Neottia nidus-avis	18.0639	59.9386
Neottia nidus-avis	18.107	59.9154
Neottia nidus-avis	18.0623	59.9162
Neottia nidus-avis	18.3766	59.9329
Neottia nidus-avis	18.3749	59.9105
Neottia nidus-avis	18.3302	59.9113
Neottia nidus-avis	18.4659	59.9311
Neottia nidus-avis	16.5821	56.6608
Neottia nidus-avis	17.7555	59.7719
Neottia nidus-avis	18.6566	59.5454
Neottia nidus-avis	18.5295	59.6155
Neottia nidus-avis	18.4853	59.6164
Neottia nidus-avis	18.5277	59.5931
Neottia nidus-avis	18.618	59.6136
Neottia nidus-avis	18.6161	59.5912
Neottia nidus-avis	18.4871	59.6388
Neottia nidus-avis	18.5775	59.6594
Neottia nidus-avis	18.6199	59.636
Neottia nidus-avis	18.5756	59.637
Neottia nidus-avis	18.6661	59.6575
Neottia nidus-avis	18.5368	59.7051
Neottia nidus-avis	18.4925	59.7061
Neottia nidus-avis	18.535	59.6827
Neottia nidus-avis	18.4907	59.6836
Neottia nidus-avis	18.668	59.6799
Neottia nidus-avis	18.7586	59.7003
Neottia nidus-avis	18.5405	59.75
Neottia nidus-avis	18.6293	59.7481
Neottia nidus-avis	18.5849	59.749
Neottia nidus-avis	18.7181	59.7462
Neottia nidus-avis	18.6737	59.7471
Neottia nidus-avis	18.6718	59.7247
Neottia nidus-avis	18.8069	59.7442
Neottia nidus-avis	18.9845	59.74
Neottia nidus-avis	19.0289	59.7389
Neottia nidus-avis	18.9824	59.7176
Neottia nidus-avis	18.5442	59.7948
Neottia nidus-avis	18.6312	59.7705
Neottia nidus-avis	18.5868	59.7715
Neottia nidus-avis	18.6331	59.7929
Neottia nidus-avis	18.5886	59.7939
Neottia nidus-avis	18.7201	59.7686
Neottia nidus-avis	19.0311	59.7613
Neottia nidus-avis	18.5478	59.8396
Neottia nidus-avis	18.8978	59.7645
Neottia nidus-avis	18.5033	59.8405
Neottia nidus-avis	18.546	59.8172
Neottia nidus-avis	18.6369	59.8377
Neottia nidus-avis	18.9422	59.7634
Neottia nidus-avis	18.5924	59.8387
Neottia nidus-avis	18.635	59.8153
Neottia nidus-avis	18.726	59.8358
Neottia nidus-avis	18.6814	59.8368
Neottia nidus-avis	18.2316	62.801
Neottia nidus-avis	18.2083	62.8136
Neottia nidus-avis	19.2754	57.9734
Neottia nidus-avis	18.813	59.8114
Neottia nidus-avis	18.6795	59.8144
Neottia nidus-avis	18.8595	59.8328
Neottia nidus-avis	18.7705	59.8348
Neottia nidus-avis	18.5069	59.8854
Neottia nidus-avis	18.5497	59.862
Neottia nidus-avis	18.5051	59.863
Neottia nidus-avis	18.6407	59.8826
Neottia nidus-avis	18.5961	59.8835
Neottia nidus-avis	18.6388	59.8602
Neottia nidus-avis	18.5943	59.8611
Neottia nidus-avis	18.7299	59.8806
Neottia nidus-avis	18.7279	59.8582
Neottia nidus-avis	18.6834	59.8592
Neottia nidus-avis	18.8191	59.8786
Neottia nidus-avis	18.7745	59.8796
Neottia nidus-avis	18.817	59.8562
Neottia nidus-avis	18.7725	59.8572
Neottia nidus-avis	18.9082	59.8765
Neottia nidus-avis	18.8636	59.8776
Neottia nidus-avis	18.9061	59.8541
Neottia nidus-avis	18.8616	59.8552
Neottia nidus-avis	18.9973	59.8744
Neottia nidus-avis	18.9528	59.8755
Neottia nidus-avis	19.0397	59.8509
Neottia nidus-avis	18.6446	59.9274
Neottia nidus-avis	18.5999	59.9283
Neottia nidus-avis	18.6426	59.905
Neottia nidus-avis	18.598	59.9059
Neottia nidus-avis	18.7338	59.9254
Neottia nidus-avis	18.6892	59.9264
Neottia nidus-avis	18.7319	59.903
Neottia nidus-avis	18.6873	59.904
Neottia nidus-avis	18.8231	59.9234
Neottia nidus-avis	18.7785	59.9244
Neottia nidus-avis	18.8211	59.901
Neottia nidus-avis	18.7765	59.902
Neottia nidus-avis	18.9124	59.9213
Neottia nidus-avis	18.8678	59.9224
Neottia nidus-avis	18.9103	59.8989
Neottia nidus-avis	18.8657	59.9
Neottia nidus-avis	17.4582	60.3516
Neottia nidus-avis	17.4605	60.3964
Neottia nidus-avis	18.1101	59.9603
Neottia nidus-avis	18.1117	59.9827
Neottia nidus-avis	18.1548	59.9595
Neottia nidus-avis	18.3353	59.9786
Neottia nidus-avis	18.3783	59.9553
Neottia nidus-avis	18.4695	59.9759
Neottia nidus-avis	18.4248	59.9768
Neottia nidus-avis	18.4677	59.9535
Neottia nidus-avis	18.6665	59.7451
Neottia nidus-avis	18.6597	59.7465
Neottia nidus-avis	18.0237	60.0066
Neottia nidus-avis	18.0685	60.0059
Neottia nidus-avis	18.294	60.0243
Neottia nidus-avis	18.3836	60.0226
Neottia nidus-avis	18.206	60.0483
Neottia nidus-avis	18.3853	60.045
Neottia nidus-avis	18.4767	60.0656
Neottia nidus-avis	18.4319	60.0665
Neottia nidus-avis	18.4749	60.0432
Neottia nidus-avis	18.4301	60.0441
Neottia nidus-avis	18.7939	57.6872
Neottia nidus-avis	19.2332	57.9699
Neottia nidus-avis	17.8501	60.0992
Neottia nidus-avis	18.166	60.1164
Neottia nidus-avis	18.2991	60.0915
Neottia nidus-avis	18.4804	60.1104
Neottia nidus-avis	18.4786	60.088
Neottia nidus-avis	18.4337	60.0889
Neottia nidus-avis	18.0792	60.1628
Neottia nidus-avis	18.1692	60.1612
Neottia nidus-avis	18.1676	60.1388
Neottia nidus-avis	18.2575	60.1372
Neottia nidus-avis	18.4347	62.9253
Neottia nidus-avis	18.2175	60.2053
Neottia nidus-avis	18.1724	60.2061
Neottia nidus-avis	18.3976	60.2019
Neottia nidus-avis	18.3959	60.1795
Neottia nidus-avis	18.4409	60.1786
Neottia nidus-avis	18.1306	60.2517
Neottia nidus-avis	18.0839	60.2301
Neottia nidus-avis	18.2208	60.2501
Neottia nidus-avis	18.311	60.2484
Neottia nidus-avis	18.2642	60.2269
Neottia nidus-avis	18.3561	60.2476
Neottia nidus-avis	18.4913	60.2449
Neottia nidus-avis	18.4463	60.2458
Neottia nidus-avis	18.2241	60.295
Neottia nidus-avis	18.3144	60.2933
Neottia nidus-avis	18.2692	60.2941
Neottia nidus-avis	18.4047	60.2915
Neottia nidus-avis	18.3596	60.2924
Neottia nidus-avis	18.4499	60.2906
Neottia nidus-avis	18.4481	60.2682
Neottia nidus-avis	17.8202	60.3466
Neottia nidus-avis	17.956	60.3445
Neottia nidus-avis	18.1822	60.3406
Neottia nidus-avis	18.2257	60.3174
Neottia nidus-avis	18.2726	60.339
Neottia nidus-avis	18.3161	60.3157
Neottia nidus-avis	18.2709	60.3165
Neottia nidus-avis	18.3631	60.3372
Neottia nidus-avis	18.4065	60.314
Neottia nidus-avis	18.3613	60.3148
Neottia nidus-avis	18.4517	60.3131
Neottia nidus-avis	17.9136	60.39
Neottia nidus-avis	17.9575	60.3669
Neottia nidus-avis	18.1838	60.363
Neottia nidus-avis	18.4571	60.3803
Neottia nidus-avis	18.4553	60.3579
Neottia nidus-avis	18.5571	59.9517
Neottia nidus-avis	18.5124	59.9526
Neottia nidus-avis	18.6465	59.9498
Neottia nidus-avis	18.7378	59.9703
Neottia nidus-avis	18.6931	59.9712
Neottia nidus-avis	18.7358	59.9478
Neottia nidus-avis	18.6911	59.9488
Neottia nidus-avis	18.8272	59.9682
Neottia nidus-avis	18.7825	59.9693
Neottia nidus-avis	18.8252	59.9458
Neottia nidus-avis	18.7805	59.9468
Neottia nidus-avis	18.8719	59.9672
Neottia nidus-avis	18.8698	59.9448
Neottia nidus-avis	18.5627	60.0189
Neottia nidus-avis	18.5179	60.0199
Neottia nidus-avis	18.5608	59.9965
Neottia nidus-avis	18.7418	60.0151
Neottia nidus-avis	18.697	60.0161
Neottia nidus-avis	18.695	59.9936
Neottia nidus-avis	18.8313	60.013
Neottia nidus-avis	18.7865	60.0141
Neottia nidus-avis	18.8292	59.9906
Neottia nidus-avis	18.5197	60.0423
Neottia nidus-avis	18.6561	60.0619
Neottia nidus-avis	18.6542	60.0394
Neottia nidus-avis	18.7009	60.0609
Neottia nidus-avis	18.7438	60.0375
Neottia nidus-avis	18.7906	60.0589
Neottia nidus-avis	18.5683	60.0862
Neottia nidus-avis	18.5234	60.0871
Neottia nidus-avis	18.66	60.1067
Neottia nidus-avis	18.6151	60.1076
Neottia nidus-avis	18.658	60.0843
Neottia nidus-avis	18.6132	60.0852
Neottia nidus-avis	18.7498	60.1047
Neottia nidus-avis	18.542	60.3112
Neottia nidus-avis	18.7049	60.1057
Neottia nidus-avis	18.7478	60.0823
Neottia nidus-avis	18.5271	60.1319
Neottia nidus-avis	18.6619	60.1291
Neottia nidus-avis	18.617	60.13
Neottia nidus-avis	18.7068	60.1281
Neottia nidus-avis	18.5364	60.244
Neottia nidus-avis	17.4627	60.4413
Neottia nidus-avis	17.507	60.4183
Neottia nidus-avis	17.4616	60.4189
Neottia nidus-avis	17.5535	60.4401
Neottia nidus-avis	17.5105	60.4856
Neottia nidus-avis	17.4639	60.4637
Neottia nidus-avis	17.6014	60.4844
Neottia nidus-avis	17.5559	60.485
Neottia nidus-avis	17.5547	60.4625
Neottia nidus-avis	17.5128	60.5304
Neottia nidus-avis	17.5571	60.5074
Neottia nidus-avis	17.424	60.5764
Neottia nidus-avis	17.5152	60.5753
Neottia nidus-avis	17.4696	60.5758
Neottia nidus-avis	17.4685	60.5534
Neottia nidus-avis	17.5608	60.5747
Neottia nidus-avis	17.6051	60.5516
Neottia nidus-avis	17.5176	60.6201
Neottia nidus-avis	17.4719	60.6207
Neottia nidus-avis	17.4708	60.5983
Neottia nidus-avis	17.6088	60.6189
Neottia nidus-avis	17.5632	60.6195
Neottia nidus-avis	17.6076	60.5965
Neottia nidus-avis	17.5188	60.6426
Neottia nidus-avis	17.5644	60.642
Neottia nidus-avis	15.55	47.12
Neottia nidus-avis	13.64	47.56
Neottia nidus-avis	13.6758	47.5539
Neottia nidus-avis	14.024	37.8774
Neottia nidus-avis	13.3425	58.5807
Neottia nidus-avis	-1.7775	53.092
Neottia nidus-avis	1.3359	47.6135
Neottia nidus-avis	2.3998	47.7138
Neottia nidus-avis	1.4767	47.3454
Neottia nidus-avis	2.5356	47.4444
Neottia nidus-avis	2.1361	47.5322
Neottia nidus-avis	5.2534	45.8021
Neottia nidus-avis	4.8169	44.279
Neottia nidus-avis	5.0091	46.1671
Neottia nidus-avis	4.8522	45.3591
Neottia nidus-avis	5.1492000000000004	46.4348
Neottia nidus-avis	4.8402	44.999
Neottia nidus-avis	4.6997	44.551
Neottia nidus-avis	6.5339	45.6792
Neottia nidus-avis	5.2645	46.0722
Neottia nidus-avis	4.9766	45.2669
Neottia nidus-avis	5.1528	46.5248
Neottia nidus-avis	5.1247	45.8047
Neottia nidus-avis	6.938	45.9362
Neottia nidus-avis	5.019	46.4371
Neottia nidus-avis	7.7417	58.8613
Neottia nidus-avis	7.8424	58.7774
Neottia nidus-avis	6.5421	62.2063
Neottia nidus-avis	6.4136	62.4367
Neottia nidus-avis	7.4123	62.9708
Neottia nidus-avis	8.0403	63.0662
Neottia nidus-avis	10.0346	63.5025
Neottia nidus-avis	9.7224	63.83
Neottia nidus-avis	9.7183	63.7064
Neottia nidus-avis	9.7182	63.7049
Neottia nidus-avis	18.703	57.7003
Neottia nidus-avis	16.6348	56.7209
Neottia nidus-avis	16.6335	56.721
Neottia nidus-avis	16.6352	56.7211
Neottia nidus-avis	17.8075	59.7355
Neottia nidus-avis	13.7961	58.365
Neottia nidus-avis	13.3445	58.6035
Neottia nidus-avis	18.7004	60.1177
Neottia nidus-avis	17.5469	60.5563
Neottia nidus-avis	17.5528	60.5618
Neottia nidus-avis	17.5461	60.5602
Neottia nidus-avis	17.5491	60.5578
Neottia nidus-avis	17.5462	60.5552
Neottia nidus-avis	18.1421	57.5055
Neottia nidus-avis	16.5978	56.6691
Neottia nidus-avis	17.8093	59.7344
Neottia nidus-avis	16.6064	56.6671
Neottia nidus-avis	16.5972	56.6686
Neottia nidus-avis	15.5301	58.4136
Neottia nidus-avis	-5.51	42.92
Neottia nidus-avis	-6.24	42.91
Neottia nidus-avis	-6.4262	42.9284
Neottia nidus-avis	-4.4285	42.8313
Neottia nidus-avis	-5.749	42.883
Neottia nidus-avis	-5.63	42.92
Neottia nidus-avis	-4.454	43.024
Neottia nidus-avis	-5.5702	42.845
Neottia nidus-avis	-5.03	43.11
Neottia nidus-avis	-4.622	42.869
Neottia nidus-avis	1.73	42.31
Neottia nidus-avis	-4.5932	42.8624
Neottia nidus-avis	7.0582	49.1892
Neottia nidus-avis	8.3796	50.6416
Neottia nidus-avis	11.973	47.6897
Neottia nidus-avis	3.4245	44.1515
Neottia nidus-avis	10.2078	47.5306
Neottia nidus-avis	7.1862	49.1508
Neottia nidus-avis	12.0632	47.6959
Neottia nidus-avis	11.7469	47.6074
Neottia nidus-avis	9.7862	51.4342
Neottia nidus-avis	3.3499	44.2334
Neottia nidus-avis	13.645	54.5778
Neottia nidus-avis	6.3494	50.1155
Neottia nidus-avis	-0.83	42.93
Neottia nidus-avis	-6.86	41.75
Neottia nidus-avis	6.3499	59.1505
Neottia nidus-avis	6.505	60.4496
Neottia nidus-avis	7.1669	62.2912
Neottia nidus-avis	7.9056	63.0193
Neottia nidus-avis	11.981	47.7137
Neottia nidus-avis	22.6833	43.6111
Neottia nidus-avis	-4.6604	43.2447
Neottia nidus-avis	19.9033	49.2755
Neottia nidus-avis	8.754	44.5761
Neottia nidus-avis	12.3328	43.1417
Neottia nidus-avis	6.0828	45.8536
Neottia nidus-avis	4.6847	52.6879
Neottia nidus-avis	3.4428	44.8333
Neottia nidus-avis	4.6072	45.7231
Neottia nidus-avis	4.3501	45.7265
Neottia nidus-avis	3.8344	45.6414
Neottia nidus-avis	2.4232	45.553
Neottia nidus-avis	4.7024	44.641
Neottia nidus-avis	4.2019	44.8276
Neottia nidus-avis	2.1723	45.1912
Neottia nidus-avis	4.448	44.5546
Neottia nidus-avis	4.4526	44.7346
Neottia nidus-avis	-2.5125	52.6825
Neottia nidus-avis	-2.7708	52.4834
Neottia nidus-avis	-2.5939	52.3603
Neottia nidus-avis	-2.4978	52.6278
Neottia nidus-avis	-2.5939	52.3604
Neottia nidus-avis	-2.4986	52.6278
Neottia nidus-avis	-2.5339	52.6204
Neottia nidus-avis	-2.5133	52.6827
Neottia nidus-avis	-2.496	52.5923
Neottia nidus-avis	-2.5126	52.6827
Neottia nidus-avis	-2.8811	52.4026
Neottia nidus-avis	-2.7745	52.4829
Neottia nidus-avis	-2.4992	52.6272
Neottia nidus-avis	-2.5895	52.3594
Neottia nidus-avis	-2.7185	52.663
Neottia nidus-avis	-2.4668	52.6283
Neottia nidus-avis	-2.6087	52.5769
Neottia nidus-avis	-2.6277	52.5678
Neottia nidus-avis	-2.5162	52.6223
Neottia nidus-avis	-2.7679	52.4852
Neottia nidus-avis	-2.5925	52.3603
Neottia nidus-avis	-2.7333	52.663
Neottia nidus-avis	-2.884	52.4008
Neottia nidus-avis	-2.514	52.6834
Neottia nidus-avis	-2.4941	52.6277
Neottia nidus-avis	-2.8184	52.4309
Neottia nidus-avis	-3.0725	52.6244
Neottia nidus-avis	-2.3873	52.4079
Neottia nidus-avis	-2.511	52.6816
Neottia nidus-avis	-2.4989	52.6279
Neottia nidus-avis	-2.5961	52.358
Neottia nidus-avis	-2.8048	52.5276
Neottia nidus-avis	-2.5135	52.6823
Neottia nidus-avis	-2.5406	52.619
Neottia nidus-avis	-2.594	52.3648
Neottia nidus-avis	-2.5354	52.6213
Neottia nidus-avis	-2.4956	52.6287
Neottia nidus-avis	-2.4992	52.6273
Neottia nidus-avis	-2.5893	52.3591
Neottia nidus-avis	-2.3858	52.4079
Neottia nidus-avis	-2.5118	52.6821
Neottia nidus-avis	-2.5132	52.682
Neottia nidus-avis	-2.4985	52.6274
Neottia nidus-avis	5.8494	50.7382
Neottia nidus-avis	3.6393	50.7453
Neottia nidus-avis	4.7314	50.8908
Neottia nidus-avis	5.8633	50.729
Neottia nidus-avis	5.4759	50.8188
Neottia nidus-avis	4.6242	50.7877
Neottia nidus-avis	4.5692	51.1834
Neottia nidus-avis	4.617	50.7653
Neottia nidus-avis	4.4328	50.7655
Neottia nidus-avis	5.4545	50.8144
Neottia nidus-avis	4.5041	50.9363
Neottia nidus-avis	16.5474	56.7633
Neottia nidus-avis	14.0751	57.6831
Neottia nidus-avis	14.0771	57.7861
Neottia nidus-avis	19.1967	58.3885
Neottia nidus-avis	18.5552	57.6395
Neottia nidus-avis	16.6203	56.7004
Neottia nidus-avis	18.1966	57.3522
Neottia nidus-avis	12.1047	58.2358
Neottia nidus-avis	18.9785	57.8827
Neottia nidus-avis	16.289	60.3885
Neottia nidus-avis	16.5945	56.5945
Neottia nidus-avis	16.7003	56.857
Neottia nidus-avis	14.2735	57.8489
Neottia nidus-avis	16.5096	58.1749
Neottia nidus-avis	16.6172	57.6751
Neottia nidus-avis	14.4126	57.8244
Neottia nidus-avis	14.0796	57.6776
Neottia nidus-avis	16.6346	57.6637
Neottia nidus-avis	14.8644	57.4721
Neottia nidus-avis	14.308	57.7496
Neottia nidus-avis	16.4415	58.1228
Neottia nidus-avis	16.0097	57.823
Neottia nidus-avis	16.0172	57.6766
Neottia nidus-avis	14.0728	57.6793
Neottia nidus-avis	14.2852	57.8113
Neottia nidus-avis	14.5333	57.7413
Neottia nidus-avis	15.6503	57.2609
Neottia nidus-avis	16.3577	57.6935
Neottia nidus-avis	14.0934	57.6688
Neottia nidus-avis	16.1985	58.0155
Neottia nidus-avis	16.5096	58.1758
Neottia nidus-avis	14.3354	58.0238
Neottia nidus-avis	14.0759	57.6856
Neottia nidus-avis	14.0796	57.6767
Neottia nidus-avis	16.6354	57.6633
Neottia nidus-avis	14.0794	57.6811
Neottia nidus-avis	13.8764	56.445
Neottia nidus-avis	15.9511	57.0508
Neottia nidus-avis	15.9003	57.1945
Neottia nidus-avis	14.3501	58.0384
Neottia nidus-avis	16.0201	57.0238
Neottia nidus-avis	14.2776	57.8328
Neottia nidus-avis	14.8004	56.9463
Neottia nidus-avis	14.2826	57.8732
Neottia nidus-avis	14.3388	57.899
Neottia nidus-avis	16.5331	57.6585
Neottia nidus-avis	16.2039	57.8844
Neottia nidus-avis	16.1966	57.9922
Neottia nidus-avis	14.5966	57.2031
Neottia nidus-avis	14.2826	57.8723
Neottia nidus-avis	16.5113	58.1749
Neottia nidus-avis	14.0762	57.6775
Neottia nidus-avis	14.2736	57.8462
Neottia nidus-avis	14.0727	57.681
Neottia nidus-avis	15.8424	57.1811
Neottia nidus-avis	15.4192	57.3278
Neottia nidus-avis	14.2851	57.8131
Neottia nidus-avis	16.349	57.6738
Neottia nidus-avis	14.0798	57.674
Neottia nidus-avis	16.3696	57.1592
Neottia nidus-avis	14.0759	57.6847
Neottia nidus-avis	16.4191	57.7534
Neottia nidus-avis	14.08	57.6686
Neottia nidus-avis	16.5135	57.7718
Neottia nidus-avis	14.3121	57.8116
Neottia nidus-avis	16.1	56.9257
Neottia nidus-avis	14.0813	57.6767
Neottia nidus-avis	14.3046	57.7487
Neottia nidus-avis	16.1678	56.9696
Neottia nidus-avis	16.2342	57.1723
Neottia nidus-avis	16.3757	58.2488
Neottia nidus-avis	16.1762	56.9884
Neottia nidus-avis	14.279	57.8777
Neottia nidus-avis	14.0743	57.6838
Neottia nidus-avis	14.0866	57.6705
Neottia nidus-avis	14.0761	57.6811
Neottia nidus-avis	16.3624	57.6693
Neottia nidus-avis	14.2783	57.8148
Neottia nidus-avis	38.8739	55.3922
Neottia nidus-avis	37.0667	55.75
Neottia nidus-avis	9.4266	46.6038
Neottia nidus-avis	8.7057	49.8203
Neottia nidus-avis	8.3502	48.8428
Neottia nidus-avis	18.5112	57.8262
Neottia nidus-avis	13.3882	47.7938
Neottia nidus-avis	-0.8328	42.9334
Neottia nidus-avis	10.2966	47.3802
Neottia nidus-avis	11.1575	47.4956
Neottia nidus-avis	13.1142	42.8185
Neottia nidus-avis	13.6868	47.8339
Neottia nidus-avis	9.4021	48.2011
Neottia nidus-avis	10.7719	52.287
Neottia nidus-avis	13.819	47.5638
Neottia nidus-avis	14.0655	41.9892
Neottia nidus-avis	7.9069	43.928
Neottia nidus-avis	9.3088	44.4451
Neottia nidus-avis	10.4132	51.6353
Neottia nidus-avis	8.0261	49.2013
Neottia nidus-avis	9.2198	48.4478
Neottia nidus-avis	11.1429	47.3681
Neottia nidus-avis	8.9041	49.0249
Neottia nidus-avis	13.7903	46.2368
Neottia nidus-avis	9.5762	44.3419
Neottia nidus-avis	10.2818	49.9841
Neottia nidus-avis	10.7313	51.5414
Neottia nidus-avis	11.246	47.4348
Neottia nidus-avis	8.9075	49.1359
Neottia nidus-avis	11.1532	47.3658
Neottia nidus-avis	9.5317	47.813
Neottia nidus-avis	10.0003	49.1533
Neottia nidus-avis	8.225	50.4025
Neottia nidus-avis	14.1201	41.9678
Neottia nidus-avis	11.3187	47.3528
Neottia nidus-avis	11.5525	46.5345
Neottia nidus-avis	11.2629	50.6901
Neottia nidus-avis	10.67	51.7507
Neottia nidus-avis	10.2484	50.5835
Neottia nidus-avis	10.4144	50.2012
Neottia nidus-avis	43.5197	41.7651
Neottia nidus-avis	9.8946	51.4036
Neottia nidus-avis	9.7883	49.0063
Neottia nidus-avis	11.2379	47.447
Neottia nidus-avis	9.0257	50.5226
Neottia nidus-avis	0.7671	44.8742
Neottia nidus-avis	9.3408	51.3634
Neottia nidus-avis	11.0674	47.3695
Neottia nidus-avis	11.5671	50.9714
Neottia nidus-avis	11.0784	47.5918
Neottia nidus-avis	9.3997	49.057
Neottia nidus-avis	6.6813	50.3758
Neottia nidus-avis	9.9466	50.1454
Neottia nidus-avis	10.1238	50.0738
Neottia nidus-avis	11.1552	47.3245
Neottia nidus-avis	9.0398	48.9134
Neottia nidus-avis	9.7826	51.408
Neottia nidus-avis	9.2494	48.4558
Neottia nidus-avis	9.7572	49.9614
Neottia nidus-avis	9.7664	47.8361
Neottia nidus-avis	7.2909	49.7239
Neottia nidus-avis	7.5233	49.8223
Neottia nidus-avis	6.6243	50.3738
Neottia nidus-avis	7.2217	50.4669
Neottia nidus-avis	12.1586	47.5315
Neottia nidus-avis	8.8859	49.023
Neottia nidus-avis	23.549	58.5634
Neottia nidus-avis	9.306	48.8973
Neottia nidus-avis	15.4772	46.7183
Neottia nidus-avis	14.1142	41.925
Neottia nidus-avis	37.2756	55.8399
Neottia nidus-avis	11.2498	47.6231
Neottia nidus-avis	8.5614	47.0669
Neottia nidus-avis	9.7261	63.7081
Neottia nidus-avis	9.0296	44.7214
Neottia nidus-avis	9.0671	44.7781
Neottia nidus-avis	10.2128	45.954
Neottia nidus-avis	19.8774	47.9173
Neottia nidus-avis	15.3615	47.2331
Neottia nidus-avis	15.3504	47.2288
Neottia nidus-avis	15.2805	47.835
Neottia nidus-avis	9.1709	44.6509
Neottia nidus-avis	11.8742	46.2004
Neottia nidus-avis	11.0788	47.5123
Neottia nidus-avis	16.0559	48.1883
Neottia nidus-avis	7.8302	43.9991
Neottia nidus-avis	37.5742	55.6363
Neottia nidus-avis	14.551	41.3115
Neottia nidus-avis	6.9455	47.0046
Neottia nidus-avis	38.775	56.8158
Neottia nidus-avis	8.5349	50.5592
Neottia nidus-avis	50.4307	53.8896
Neottia nidus-avis	49.6039	54.2189
Neottia nidus-avis	48.652	54.4313
Neottia nidus-avis	48.3432	54.2716
Neottia nidus-avis	49.3009	54.5617
Neottia nidus-avis	49.7704	53.3138
Neottia nidus-avis	48.8992	53.3197
Neottia nidus-avis	49.0566	53.5458
Neottia nidus-avis	48.238	53.3098
Neottia nidus-avis	49.2136	53.8795
Neottia nidus-avis	49.5036	53.418
Neottia nidus-avis	49.4076	53.515
Neottia nidus-avis	13.5473	58.1853
Neottia nidus-avis	13.4645	58.1801
Neottia nidus-avis	13.4664	58.1815
Neottia nidus-avis	13.725	58.1863
Neottia nidus-avis	13.7227	58.1687
Neottia nidus-avis	6.2994	52.1022
Neottia nidus-avis	10.1916	60.0018
Neottia nidus-avis	6.3124	60.3967
Neottia nidus-avis	37.6812	54.7303
Neottia nidus-avis	37.6805	54.7279
Neottia nidus-avis	1.5453	45.1101
Neottia nidus-avis	3.2428	44.17
Neottia nidus-avis	8.5842	48.4364
Neottia nidus-avis	13.9072	46.3202
Neottia nidus-avis	3.2624	44.0277
Neottia nidus-avis	3.2032	44.1377
Neottia nidus-avis	6.0725	51.9255
Neottia nidus-avis	6.3638	51.9597
Neottia nidus-avis	4.8218	51.5193
Neottia nidus-avis	5.3431	51.5371
Neottia nidus-avis	17.31	60.562
Neottia nidus-avis	16.6573	56.7516
Neottia nidus-avis	17.5229	59.6532
Neottia nidus-avis	5.9472	48.7228
Neottia nidus-avis	2.5661	49.2428
Neottia nidus-avis	-0.2741	43.0192
Neottia nidus-avis	6.9988	46.3262
Neottia nidus-avis	6.958	46.3473
Neottia nidus-avis	9.0103	44.6202
Neottia nidus-avis	12.96	47.5948
Neottia nidus-avis	19.2041	49.1304
Neottia nidus-avis	19.2038	49.1333
Neottia nidus-avis	4.5639	44.1929
Neottia nidus-avis	3.4366	44.0231
Neottia nidus-avis	3.5622	44.1126
Neottia nidus-avis	5.5441	43.7243
Neottia nidus-avis	5.172	43.7324
Neottia nidus-avis	5.1857	44.0922
Neottia nidus-avis	5.0479	43.7348
Neottia nidus-avis	5.1788	43.9123
Neottia nidus-avis	4.9299	43.917
Neottia nidus-avis	3.062	43.664
Neottia nidus-avis	2.8147	43.4839
Neottia nidus-avis	3.5586	43.7526
Neottia nidus-avis	3.5578	43.6626
Neottia nidus-avis	2.4492	42.943
Neottia nidus-avis	3.1883	44.3839
Neottia nidus-avis	3.8185	44.561
Neottia nidus-avis	3.564	44.2926
Neottia nidus-avis	3.5631	44.2026
Neottia nidus-avis	3.4386	44.2931
Neottia nidus-avis	3.6926	44.5619
Neottia nidus-avis	2.5742	42.5839
Neottia nidus-avis	2.0904	42.4011
Neottia nidus-avis	1.3502	42.8418
Neottia nidus-avis	1.9514	43.389
Neottia nidus-avis	-0.6198	43.0634
Neottia nidus-avis	1.4701	42.9335
Neottia nidus-avis	0.9838	42.8355
Neottia nidus-avis	1.8372	42.9381
Neottia nidus-avis	3.0624	44.024
Neottia nidus-avis	1.9644	42.6696
Neottia nidus-avis	2.9376	44.024
Neottia nidus-avis	0.1246	42.9059
Neottia nidus-avis	1.5566	44.3746
Neottia nidus-avis	1.7168	42.8468
Neottia nidus-avis	1.1802	44.369
Neottia nidus-avis	1.5946	42.8453
Neottia nidus-avis	10.2802	44.0126
Neottia nidus-avis	10.181	44.0515
Neottia nidus-avis	10.1971	44.0607
Neottia nidus-avis	10.1182	44.0776
Neottia nidus-avis	10.2284	44.0568
Neottia nidus-avis	10.4124	44.0813
Neottia nidus-avis	10.2328	44.0618
Neottia nidus-avis	10.1965	44.0609
Neottia nidus-avis	10.2351	44.0693
Neottia nidus-avis	10.1194	44.1159
Neottia nidus-avis	10.2364	44.0608
Neottia nidus-avis	10.1681	44.1146
Neottia nidus-avis	10.2382	44.0596
Neottia nidus-avis	10.1996	44.0605
Neottia nidus-avis	10.1685	44.0572
Neottia nidus-avis	10.2284	44.0592
Neottia nidus-avis	17.9304	60.4175
Neottia nidus-avis	13.3914	58.569
Neottia nidus-avis	13.3663	58.608
Neottia nidus-avis	13.7212	58.1671
Neottia nidus-avis	13.7243	58.4635
Neottia nidus-avis	13.3838	58.5545
Neottia nidus-avis	14.5118	58.6238
Neottia nidus-avis	14.4381	58.5278
Neottia nidus-avis	14.5067	58.621
Neottia nidus-avis	16.3266	58.8258
Neottia nidus-avis	12.4704	58.2914
Neottia nidus-avis	13.9763	58.6918
Neottia nidus-avis	13.6622	58.4409
Neottia nidus-avis	13.5111	58.6574
Neottia nidus-avis	13.4486	58.6132
Neottia nidus-avis	13.4928	58.6472
Neottia nidus-avis	13.4678	58.6351
Neottia nidus-avis	13.7368	58.4538
Neottia nidus-avis	13.6406	58.4019
Neottia nidus-avis	13.2978	58.5313
Neottia nidus-avis	15.9308	59.1553
Neottia nidus-avis	16.6028	59.9477
Neottia nidus-avis	12.1237	58.5442
Neottia nidus-avis	18.3281	59.7418
Neottia nidus-avis	16.5787	56.6583
Neottia nidus-avis	14.5667	58.1413
Neottia nidus-avis	17.9724	60.5497
Neottia nidus-avis	18.4421	60.0938
Neottia nidus-avis	16.6988	56.8548
Neottia nidus-avis	16.6238	56.8579
Neottia nidus-avis	13.2202	56.0157
Neottia nidus-avis	14.2908	56.1386
Neottia nidus-avis	15.5332	58.414
Neottia nidus-avis	15.3156	59.3493
Neottia nidus-avis	15.3475	59.0711
Neottia nidus-avis	14.8134	59.4515
Neottia nidus-avis	14.9402	59.2522
Neottia nidus-avis	15.476	59.1299
Neottia nidus-avis	15.0162	59.3765
Neottia nidus-avis	15.0494	59.0679
Neottia nidus-avis	15.2551	59.0681
Neottia nidus-avis	15.288	59.087
Neottia nidus-avis	15.0147	59.3796
Neottia nidus-avis	14.4513	58.9374
Neottia nidus-avis	14.9364	59.2975
Neottia nidus-avis	14.5986	59.1974
Neottia nidus-avis	15.6698	59.1212
Neottia nidus-avis	15.342	59.0935
Neottia nidus-avis	15.4778	59.1209
Neottia nidus-avis	15.4777	59.1299
Neottia nidus-avis	14.8819	59.4627
Neottia nidus-avis	14.9379	59.0654
Neottia nidus-avis	14.6276	59.168
Neottia nidus-avis	15.3013	59.0099
Neottia nidus-avis	15.2535	59.0645
Neottia nidus-avis	15.478	59.1038
Neottia nidus-avis	15.0582	59.0671
Neottia nidus-avis	15.2342	59.0725
Neottia nidus-avis	15.0179	59.3792
Neottia nidus-avis	13.4741	58.6435
Neottia nidus-avis	16.9857	57.2008
Neottia nidus-avis	16.9848	57.1999
Neottia nidus-avis	16.9856	57.2023
Neottia nidus-avis	16.9844	57.2023
Neottia nidus-avis	16.9855	57.2002
Neottia nidus-avis	14.937	59.0659
Neottia nidus-avis	16.9696	57.2221
Neottia nidus-avis	16.9681	57.2179
Neottia nidus-avis	16.9672	57.2242
Neottia nidus-avis	16.9693	57.2177
Neottia nidus-avis	16.9694	57.2216
Neottia nidus-avis	16.9679	57.218
Neottia nidus-avis	16.9666	57.222
Neottia nidus-avis	16.6974	56.7384
Neottia nidus-avis	16.6818	56.8121
Neottia nidus-avis	16.4539	59.5045
Neottia nidus-avis	16.4812	58.6562
Neottia nidus-avis	15.0021	60.0789
Neottia nidus-avis	15.0373	58.3103
Neottia nidus-avis	18.2143	57.4845
Neottia nidus-avis	18.3245	59.7468
Neottia nidus-avis	16.6431	58.1911
Neottia nidus-avis	16.3492	58.2832
Neottia nidus-avis	17.0398	57.3127
Neottia nidus-avis	17.0701	57.329
Neottia nidus-avis	15.8618	58.6102
Neottia nidus-avis	15.8555	58.6128
Neottia nidus-avis	15.849	58.6131
Neottia nidus-avis	15.8571	58.6124
Neottia nidus-avis	15.8573	58.612
Neottia nidus-avis	15.8533	58.6138
Neottia nidus-avis	15.8587	58.6113
Neottia nidus-avis	15.8579	58.6114
Neottia nidus-avis	18.2835	59.2107
Neottia nidus-avis	12.1116	58.5413
Neottia nidus-avis	16.273	58.5047
Neottia nidus-avis	16.6934	56.7404
Neottia nidus-avis	16.5261	56.6976
Neottia nidus-avis	16.5388	56.6453
Neottia nidus-avis	13.3829	58.6121
Neottia nidus-avis	18.7201	57.4166
Neottia nidus-avis	18.1863	57.3951
Neottia nidus-avis	15.8544	58.6151
Neottia nidus-avis	16.5461	56.7626
Neottia nidus-avis	14.6781	58.3693
Neottia nidus-avis	17.8226	60.5761
Neottia nidus-avis	16.5624	56.6773
Neottia nidus-avis	18.6765	57.9092
Neottia nidus-avis	16.5455	56.7632
Neottia nidus-avis	16.6328	56.7026
Neottia nidus-avis	15.5334	58.4153
Neottia nidus-avis	16.6683	56.7604
Neottia nidus-avis	17.5325	59.4052
Neottia nidus-avis	15.8518	58.6194
Neottia nidus-avis	15.4979	59.0685
Neottia nidus-avis	17.9016	59.432
Neottia nidus-avis	18.3257	57.6657
Neottia nidus-avis	18.5079	57.8274
Neottia nidus-avis	12.4623	59.0842
Neottia nidus-avis	14.6481	58.3039
Neottia nidus-avis	14.6582	58.3082
Neottia nidus-avis	14.9767	56.2151
Neottia nidus-avis	16.6528	56.7923
Neottia nidus-avis	16.6534	56.7892
Neottia nidus-avis	11.909	58.4924
Neottia nidus-avis	15.7862	58.6447
Neottia nidus-avis	18.7429	57.443
Neottia nidus-avis	17.5267	59.5144
Neottia nidus-avis	14.9547	59.3629
Neottia nidus-avis	16.6107	56.7158
Neottia nidus-avis	16.656	56.7893
Neottia nidus-avis	15.8225	58.6354
Neottia nidus-avis	15.3318	58.7555
Neottia nidus-avis	15.2738	58.7459
Neottia nidus-avis	17.5666	58.9124
Neottia nidus-avis	14.5083	58.8152
Neottia nidus-avis	14.5088	58.8145
Neottia nidus-avis	18.6678	59.7559
Neottia nidus-avis	15.2911	57.9426
Neottia nidus-avis	15.2919	57.9342
Neottia nidus-avis	16.0912	58.6802
Neottia nidus-avis	13.5459	58.1855
Neottia nidus-avis	15.1662	58.4485
Neottia nidus-avis	18.5673	60.0879
Neottia nidus-avis	15.6436	58.3655
Neottia nidus-avis	13.7777	58.131100000000004
Neottia nidus-avis	13.610900000000001	58.1374
Neottia nidus-avis	14.4903	58.6918
Neottia nidus-avis	16.8444	59.2435
Neottia nidus-avis	13.5497	58.192
Neottia nidus-avis	13.8134	58.3428
Neottia nidus-avis	13.8003	58.3614
Neottia nidus-avis	13.7255	58.1806
Neottia nidus-avis	13.5482	58.1893
Neottia nidus-avis	13.7846	58.4869
Neottia nidus-avis	13.7515	58.4675
Neottia nidus-avis	13.8458	58.4654
Neottia nidus-avis	14.3384	58.3669
Neottia nidus-avis	14.519	58.6149
Neottia nidus-avis	17.6126	60.6257
Neottia nidus-avis	16.7403	56.7373
Neottia nidus-avis	12.9965	56.4051
Neottia nidus-avis	18.2902	60.0472
Neottia nidus-avis	12.1725	57.7504
Neottia nidus-avis	12.4046	58.0345
Neottia nidus-avis	13.3414	58.5222
Neottia nidus-avis	12.2751	58.0076
Neottia nidus-avis	13.3899	58.5905
Neottia nidus-avis	13.3383	58.541
Neottia nidus-avis	13.4562	58.6025
Neottia nidus-avis	13.4661	58.6341
Neottia nidus-avis	13.4752	58.6532
Neottia nidus-avis	13.4549	58.6223
Neottia nidus-avis	13.3844	58.621
Neottia nidus-avis	13.4695	58.6091
Neottia nidus-avis	13.4741	58.6442
Neottia nidus-avis	13.3726	58.6162
Neottia nidus-avis	13.4722	58.6459
Neottia nidus-avis	13.4612	58.6305
Neottia nidus-avis	12.1688	57.7539
Neottia nidus-avis	16.9618	57.2804
Neottia nidus-avis	16.9628	57.2803
Neottia nidus-avis	16.9644	57.281
Neottia nidus-avis	13.7442	58.2402
Neottia nidus-avis	13.8269	58.4058
Neottia nidus-avis	13.8276	58.3331
Neottia nidus-avis	13.8035	58.3668
Neottia nidus-avis	13.7844	58.3423
Neottia nidus-avis	13.8016	58.3695
Neottia nidus-avis	13.735900000000001	58.469
Neottia nidus-avis	13.8297	58.4472
Neottia nidus-avis	13.8559	58.47
Neottia nidus-avis	13.8113	58.3795
Neottia nidus-avis	13.8412	58.4249
Neottia nidus-avis	13.8141	58.3598
Neottia nidus-avis	13.8369	58.4419
Neottia nidus-avis	13.3559	58.5854
Neottia nidus-avis	13.8336	58.4392
Neottia nidus-avis	13.8437	58.442
Neottia nidus-avis	13.3575	58.5872
Neottia nidus-avis	13.8657	58.4154
Neottia nidus-avis	13.8305	58.4328
Neottia nidus-avis	13.6832	58.2922
Neottia nidus-avis	13.857	58.4189
Neottia nidus-avis	13.0367	58.3364
Neottia nidus-avis	12.4625	59.0751
Neottia nidus-avis	16.7135	56.7759
Neottia nidus-avis	16.7108	56.7774
Neottia nidus-avis	16.7119	56.7771
Neottia nidus-avis	13.1976	57.7038
Neottia nidus-avis	17.8167	60.3672
Neottia nidus-avis	12.2688	58.2078
Neottia nidus-avis	18.2622	59.9455
Neottia nidus-avis	13.7855	58.1717
Neottia nidus-avis	13.9822	58.1154
Neottia nidus-avis	13.4785	58.649
Neottia nidus-avis	16.2412	58.9063
Neottia nidus-avis	13.4701	58.1861
Neottia nidus-avis	13.5513	58.1938
Neottia nidus-avis	13.7392	58.2383
Neottia nidus-avis	13.5515	58.1902
Neottia nidus-avis	13.6438	58.2664
Neottia nidus-avis	13.7343	58.2337
Neottia nidus-avis	13.5449	58.1865
Neottia nidus-avis	13.7485	58.2546
Neottia nidus-avis	13.7518	58.2556
Neottia nidus-avis	16.6691	56.7933
Neottia nidus-avis	13.611	58.1356
Neottia nidus-avis	11.9865	57.5849
Neottia nidus-avis	13.6072	58.1427
Neottia nidus-avis	13.1809	58.5783
Neottia nidus-avis	13.4561	58.1921
Neottia nidus-avis	13.4612	58.1931
Neottia nidus-avis	13.4816	58.1935
Neottia nidus-avis	13.6785	58.2849
Neottia nidus-avis	13.6762	58.4079
Neottia nidus-avis	12.4084	58.297
Neottia nidus-avis	12.4604	58.2885
Neottia nidus-avis	13.5949	58.2314
Neottia nidus-avis	2.8133	48.3659
Neottia nidus-avis	2.2271	48.8053
Neottia nidus-avis	2.0029	49.0192
Neottia nidus-avis	2.0925	48.9419
Neottia nidus-avis	2.7941	48.3822
Neottia nidus-avis	-0.0121	48.157
Neottia nidus-avis	3.5656	48.7324
Neottia nidus-avis	0.236	47.7275
Neottia nidus-avis	0.1498	47.6104
Neottia nidus-avis	-0.0316	47.8678
Neottia nidus-avis	0.6609	48.1605
Neottia nidus-avis	2.1383	48.6325
Neottia nidus-avis	2.0927	48.4899
Neottia nidus-avis	4.4151	46.6103
Neottia nidus-avis	3.9339	46.2826
Neottia nidus-avis	4.2593	46.2109
Neottia nidus-avis	4.3858	46.9934
Neottia nidus-avis	4.4125	46.9409
Neottia nidus-avis	4.4034	46.892
Neottia nidus-avis	4.4798	46.3125
Neottia nidus-avis	4.7356	46.5552
Neottia nidus-avis	4.1933	46.2438
Neottia nidus-avis	4.733	46.4097
Neottia nidus-avis	5.3733	47.476
Neottia nidus-avis	2.5649	48.3505
Neottia nidus-avis	1.7079	49.0215
Neottia nidus-avis	3.3309	47.4042
Neottia nidus-avis	4.1487	47.6728
Neottia nidus-avis	4.2251	47.6993
Neottia nidus-avis	3.7754	47.5777
Neottia nidus-avis	3.2352	47.5775
Neottia nidus-avis	2.4782	46.9445
Neottia nidus-avis	3.1681	47.2381
Neottia nidus-avis	3.1016	47.2345
Neottia nidus-avis	3.2752	47.0815
Neottia nidus-avis	3.4987	47.4055
Neottia nidus-avis	3.3973	47.276
Neottia nidus-avis	3.5046	47.2066
Neottia nidus-avis	2.4384	46.997
Neottia nidus-avis	3.3942	47.4551
Neottia nidus-avis	3.3869	47.3594
Neottia nidus-avis	2.1708	48.5102
Neottia nidus-avis	4.5147	47.5072
Neottia nidus-avis	4.7538	47.4852
Neottia nidus-avis	4.9626	47.4927
Neottia nidus-avis	5.032	47.5558
Neottia nidus-avis	4.9271	47.4549
Neottia nidus-avis	0.2998	48.1925
Neottia nidus-avis	0.0889	48.1379
Neottia nidus-avis	0.4523	47.7389
Neottia nidus-avis	0.3924	48.009
Neottia nidus-avis	-0.0868	47.9602
Neottia nidus-avis	0.8082	47.9608
Neottia nidus-avis	0.3618	47.3531
Neottia nidus-avis	0.6025	47.4174
Neottia nidus-avis	0.6648	47.45
Neottia nidus-avis	0.7942	47.5082
Neottia nidus-avis	0.921	47.3926
Neottia nidus-avis	0.4971	47.3344
Neottia nidus-avis	0.7733	47.3548
Neottia nidus-avis	1.1822	47.2597
Neottia nidus-avis	0.9292	47.2253
Neottia nidus-avis	0.3234	47.2136
Neottia nidus-avis	0.3069	47.2537
Neottia nidus-avis	0.332	47.0572
Neottia nidus-avis	2.297	48.5131
Neottia nidus-avis	2.2494	48.5017
Neottia nidus-avis	2.4297	48.5616
Neottia nidus-avis	2.0738	48.667
Neottia nidus-avis	2.2603	48.3973
Neottia nidus-avis	2.0783	48.5623
Neottia nidus-avis	2.1282	48.502
Neottia nidus-avis	2.2507	48.4667
Neottia nidus-avis	2.632	48.5719
Neottia nidus-avis	2.4961	48.5074
Neottia nidus-avis	2.2934	48.4502
Neottia nidus-avis	2.4291	48.3208
Neottia nidus-avis	2.2201	48.5187
Neottia nidus-avis	2.3896	48.5163
Neottia nidus-avis	2.3453	48.5172
Neottia nidus-avis	2.2749	48.5302
Neottia nidus-avis	3.2828	48.9276
Neottia nidus-avis	3.118	48.9111
Neottia nidus-avis	2.5377	48.5026
Neottia nidus-avis	2.4756	48.4804
Neottia nidus-avis	2.152	48.5268
Neottia nidus-avis	2.3338	49.1037
Neottia nidus-avis	2.2778	49.0899
Neottia nidus-avis	1.8164	48.4472
Neottia nidus-avis	2.3141	49.068600000000004
Neottia nidus-avis	1.4687	48.5348
Neottia nidus-avis	0.4366	48.2252
Neottia nidus-avis	0.1844	48.455
Neottia nidus-avis	0.8002	48.0886
Neottia nidus-avis	0.2273	48.1101
Neottia nidus-avis	2.1185	48.3614
Neottia nidus-avis	1.6313	49.0829
Neottia nidus-avis	2.423	49.1073
Neottia nidus-avis	1.7244	49.1436
Neottia nidus-avis	2.842	48.3294
Neottia nidus-avis	1.6767	49.0932
Neottia nidus-avis	0.2401	48.1364
Neottia nidus-avis	2.3612	48.3306
Neottia nidus-avis	2.4645	48.3825
Neottia nidus-avis	1.7048	49.064
Neottia nidus-avis	3.1162	47.1723
Neottia nidus-avis	3.0671	47.2068
Neottia nidus-avis	3.4278	47.0673
Neottia nidus-avis	3.4916	47.2867
Neottia nidus-avis	3.219	47.2846
Neottia nidus-avis	3.4013	47.2959
Neottia nidus-avis	3.5903	47.4457
Neottia nidus-avis	3.0078	47.2207
Neottia nidus-avis	3.6549	46.934
Neottia nidus-avis	3.0898	47.0787
Neottia nidus-avis	3.0031	47.2707
Neottia nidus-avis	3.2669	46.9785
Neottia nidus-avis	3.3981	46.9983
Neottia nidus-avis	3.4066	47.124
Neottia nidus-avis	3.1941	47.0586
Neottia nidus-avis	3.5775	46.8617
Neottia nidus-avis	2.7334	48.4145
Neottia nidus-avis	2.3003	48.3856
Neottia nidus-avis	2.1708	48.4869
Neottia nidus-avis	2.2172	48.4783
Neottia nidus-avis	2.2058	48.4435
Neottia nidus-avis	2.2292	48.3848
Neottia nidus-avis	2.3506	48.4347
Neottia nidus-avis	2.4841	48.4345
Neottia nidus-avis	2.3677	48.4829
Neottia nidus-avis	2.3744	48.4654
Neottia nidus-avis	2.4413	48.4393
Neottia nidus-avis	2.0478	48.4554
Neottia nidus-avis	2.0058	48.5358
Neottia nidus-avis	2.1199	48.6987
Neottia nidus-avis	2.1437	48.4665
Neottia nidus-avis	2.4853	48.6514
Neottia nidus-avis	2.4876	48.563
Neottia nidus-avis	2.4146	48.6806
Neottia nidus-avis	2.1672	48.3603
Neottia nidus-avis	2.0905	48.5332
Neottia nidus-avis	2.0067	48.5017
Neottia nidus-avis	2.0482	48.4719
Neottia nidus-avis	2.278	48.5492
Neottia nidus-avis	2.0045	48.3148
Neottia nidus-avis	2.3215	48.4574
Neottia nidus-avis	2.0076	48.4465
Neottia nidus-avis	2.1443	48.6745
Neottia nidus-avis	2.0864	47.2414
Neottia nidus-avis	2.0611	48.5935
Neottia nidus-avis	1.9898	49.1236
Neottia nidus-avis	1.6985	49.1184
Neottia nidus-avis	0.9819	46.7361
Neottia nidus-avis	2.0361	48.5705
Neottia nidus-avis	1.7464	48.42
Neottia nidus-avis	3.0297	47.2435
Neottia nidus-avis	2.2131	46.8572
Neottia nidus-avis	0.7896	47.2954
Neottia nidus-avis	2.4282	48.5961
Neottia nidus-avis	0.7062	48.1706
Neottia nidus-avis	0.1151	48.0244
Neottia nidus-avis	0.0904	48.1093
Neottia nidus-avis	2.5647	48.3163
Neottia nidus-avis	2.7568	48.227
Neottia nidus-avis	1.9954	47.2516
Neottia nidus-avis	1.7105	48.4055
Neottia nidus-avis	1.8021	48.3949
Neottia nidus-avis	1.9482	48.3503
Neottia nidus-avis	2.5474	48.5835
Neottia nidus-avis	2.141	48.354
Neottia nidus-avis	1.7995	48.2172
Neottia nidus-avis	2.917	48.3109
Neottia nidus-avis	2.8232	48.3039
Neottia nidus-avis	1.8239	48.1923
Neottia nidus-avis	1.7575	48.4462
Neottia nidus-avis	2.1599	47.2482
Neottia nidus-avis	1.6531	49.111
Neottia nidus-avis	1.6715	49.0799
Neottia nidus-avis	1.7071	49.2149
Neottia nidus-avis	1.8138	48.9969
Neottia nidus-avis	1.9094	48.99
Neottia nidus-avis	2.1418	49.1371
Neottia nidus-avis	1.8428	49.0018
Neottia nidus-avis	1.7792	49.0018
Neottia nidus-avis	1.7577	49.1173
Neottia nidus-avis	1.8048	49.1532
Neottia nidus-avis	1.8542	49.1603
Neottia nidus-avis	2.1923	48.6999
Neottia nidus-avis	3.0332	47.026
Neottia nidus-avis	2.5004	48.5786
Neottia nidus-avis	2.5527	46.8563
Neottia nidus-avis	3.4593	47.5192
Neottia nidus-avis	2.7298	48.278
Neottia nidus-avis	2.6586	48.2681
Neottia nidus-avis	2.627	48.9161
Neottia nidus-avis	2.6635	48.9071
Neottia nidus-avis	1.6865	48.1622
Neottia nidus-avis	1.4841	48.8354
Neottia nidus-avis	1.5967	48.4169
Neottia nidus-avis	5.1809	47.3105
Neottia nidus-avis	2.8383	48.3618
Neottia nidus-avis	1.5274	48.0845
Neottia nidus-avis	1.4787	48.0893
Neottia nidus-avis	1.9827	46.8853
Neottia nidus-avis	1.5107	47.0773
Neottia nidus-avis	4.4782	46.8999
Neottia nidus-avis	2.3158	48.3446
Neottia nidus-avis	0.9945	48.3372
Neottia nidus-avis	1.5251	48.911
Neottia nidus-avis	1.4569	48.6711
Neottia nidus-avis	1.2358	48.534
Neottia nidus-avis	1.7656	48.3647
Neottia nidus-avis	1.8834	48.3567
Neottia nidus-avis	1.6255	48.2224
Neottia nidus-avis	1.5757	48.5506
Neottia nidus-avis	0.9691	48.4613
Neottia nidus-avis	0.2934	47.7128
Neottia nidus-avis	1.691	49.1536
Neottia nidus-avis	1.8573	47.0931
Neottia nidus-avis	1.7085	47.9395
Neottia nidus-avis	2.0204	47.9351
Neottia nidus-avis	1.3621	47.0695
Neottia nidus-avis	2.6322	47.1337
Neottia nidus-avis	1.0688	48.6922
Neottia nidus-avis	2.5122	46.6907
Neottia nidus-avis	2.1593	46.8813
Neottia nidus-avis	2.6551	47.2676
Neottia nidus-avis	2.3904	46.9779
Neottia nidus-avis	2.5454	47.2453
Neottia nidus-avis	2.868	47.1494
Neottia nidus-avis	2.5681	47.0103
Neottia nidus-avis	2.3168	47.1713
Neottia nidus-avis	2.5943	46.825
Neottia nidus-avis	1.8185	47.144
Neottia nidus-avis	2.6673	47.3974
Neottia nidus-avis	2.8725	47.3
Neottia nidus-avis	2.2435	47.1834
Neottia nidus-avis	2.8134	48.104
Neottia nidus-avis	2.8389	48.0805
Neottia nidus-avis	2.4553	48.2445
Neottia nidus-avis	2.1657	47.9348
Neottia nidus-avis	2.053	47.9565
Neottia nidus-avis	1.815	47.9132
Neottia nidus-avis	2.2223	47.2745
Neottia nidus-avis	5.0411	47.1427
Neottia nidus-avis	4.6608	47.7329
Neottia nidus-avis	1.4326	48.6967
Neottia nidus-avis	4.4273	47.9035
Neottia nidus-avis	4.7143	47.1836
Neottia nidus-avis	4.8864	47.5307
Neottia nidus-avis	4.9433	47.3065
Neottia nidus-avis	4.9554	47.3392
Neottia nidus-avis	4.921	47.2803
Neottia nidus-avis	5.1157	47.4139
Neottia nidus-avis	5.1441	47.3881
Neottia nidus-avis	4.9416	47.5945
Neottia nidus-avis	5.2943	47.513
Neottia nidus-avis	5.2389	47.5356
Neottia nidus-avis	4.9089	47.3148
Neottia nidus-avis	4.7327	47.5283
Neottia nidus-avis	4.3696	47.6044
Neottia nidus-avis	5.0005	47.2775
Neottia nidus-avis	4.8596	47.3032
Neottia nidus-avis	4.8454	47.2669
Neottia nidus-avis	4.8661	47.3461
Neottia nidus-avis	5.0026	47.6486
Neottia nidus-avis	4.7402	47.2477
Neottia nidus-avis	5.2055	47.6298
Neottia nidus-avis	4.6879	47.1203
Neottia nidus-avis	4.6481	47.2203
Neottia nidus-avis	4.8399	47.5196
Neottia nidus-avis	5.2183	47.4902
Neottia nidus-avis	5.0472	47.453
Neottia nidus-avis	4.7528	47.2326
Neottia nidus-avis	2.564	48.4089
Neottia nidus-avis	4.6692	47.7584
Neottia nidus-avis	4.572	46.5577
Neottia nidus-avis	2.5974	48.2897
Neottia nidus-avis	2.8906	48.3143
Neottia nidus-avis	1.4869	48.8075
Neottia nidus-avis	1.2923	48.0113
Neottia nidus-avis	1.5711	46.6582
Neottia nidus-avis	4.5669	46.8938
Neottia nidus-avis	2.0606	46.7885
Neottia nidus-avis	4.5771	46.8645
Neottia nidus-avis	4.5116	46.8456
Neottia nidus-avis	2.6702	48.9434
Neottia nidus-avis	4.4972	46.8004
Neottia nidus-avis	2.7799	47.9465
Neottia nidus-avis	4.4465	46.7684
Neottia nidus-avis	4.4564	46.7155
Neottia nidus-avis	1.6481	48.5268
Neottia nidus-avis	5.1502	47.4769
Neottia nidus-avis	4.688	47.0815
Neottia nidus-avis	4.6761	47.4396
Neottia nidus-avis	1.758	49.1678
Neottia nidus-avis	2.5355	48.9204
Neottia nidus-avis	2.5675	48.8992
Neottia nidus-avis	4.3833	47.6453
Neottia nidus-avis	4.2501	47.6688
Neottia nidus-avis	4.4112	47.2492
Neottia nidus-avis	4.2637	47.5695
Neottia nidus-avis	4.4438	47.4488
Neottia nidus-avis	2.3874	49.0278
Neottia nidus-avis	3.0843	47.9733
Neottia nidus-avis	4.8246	47.2756
Neottia nidus-avis	4.5233	47.5779
Neottia nidus-avis	4.5069	47.6157
Neottia nidus-avis	2.3707	48.0638
Neottia nidus-avis	2.0355	49.1782
Neottia nidus-avis	2.022	48.2143
Neottia nidus-avis	2.9899	47.9476
Neottia nidus-avis	2.8232	48.2237
Neottia nidus-avis	1.5607	47.7249
Neottia nidus-avis	1.5013	47.7163
Neottia nidus-avis	3.4055	48.1985
Neottia nidus-avis	1.5518	49.0607
Neottia nidus-avis	2.7459	48.1896
Neottia nidus-avis	0.614	47.9861
Neottia nidus-avis	2.7795	49.0214
Neottia nidus-avis	2.6025	48.2476
Neottia nidus-avis	2.7914	48.3346
Neottia nidus-avis	1.8128	46.5949
Neottia nidus-avis	3.3921	48.5768
Neottia nidus-avis	3.7898	47.5595
Neottia nidus-avis	3.5997	47.6264
Neottia nidus-avis	2.8714	48.572
Neottia nidus-avis	1.4617	46.9444
Neottia nidus-avis	3.8644	47.5364
Neottia nidus-avis	4.1431	47.7141
Neottia nidus-avis	3.8729	47.8427
Neottia nidus-avis	3.9044	47.7388
Neottia nidus-avis	3.5386	48.292
Neottia nidus-avis	3.2746	48.7988
Neottia nidus-avis	1.6184	48.9693
Neottia nidus-avis	2.576	48.9188
Neottia nidus-avis	2.7125	47.8798
Neottia nidus-avis	2.6812	47.9534
Neottia nidus-avis	2.1911	48.0996
Neottia nidus-avis	5.0082	46.5838
Neottia nidus-avis	5.1667	46.766
Neottia nidus-avis	2.2873	48.0988
Neottia nidus-avis	2.1479	48.0984
Neottia nidus-avis	2.0931	47.9177
Neottia nidus-avis	4.8288	47.6101
Neottia nidus-avis	1.7716	48.4739
Neottia nidus-avis	4.7116	47.2706
Neottia nidus-avis	4.443	47.8235
Neottia nidus-avis	4.4021	47.558
Neottia nidus-avis	4.3332	47.746
Neottia nidus-avis	0.453	48.1887
Neottia nidus-avis	4.3589	47.7876
Neottia nidus-avis	1.7439	48.9942
Neottia nidus-avis	0.2566	47.6893
Neottia nidus-avis	1.7439	49.0621
Neottia nidus-avis	0.3731	48.2988
Neottia nidus-avis	2.1928	48.8047
Neottia nidus-avis	2.7422	47.6477
Neottia nidus-avis	1.3817	48.7707
Neottia nidus-avis	1.6828	48.9391
Neottia nidus-avis	0.477	47.0967
Neottia nidus-avis	0.5374	47.0187
Neottia nidus-avis	0.555	46.9714
Neottia nidus-avis	0.4952	47.2257
Neottia nidus-avis	1.0053	47.4853
Neottia nidus-avis	0.4968	47.0556
Neottia nidus-avis	0.5653	47.5062
Neottia nidus-avis	0.905	47.1069
Neottia nidus-avis	1.764	48.9184
Neottia nidus-avis	0.8495	46.8775
Neottia nidus-avis	1.7889	48.9909
Neottia nidus-avis	2.1286	48.8267
Neottia nidus-avis	4.7975	47.0847
Neottia nidus-avis	2.7476	48.3399
Neottia nidus-avis	4.4698	47.9398
Neottia nidus-avis	4.4578	47.9074
Neottia nidus-avis	2.0941	48.7394
Neottia nidus-avis	2.0165	48.678
Neottia nidus-avis	1.9348	48.7275
Neottia nidus-avis	4.3208	47.9304
Neottia nidus-avis	2.7728	48.2912
Neottia nidus-avis	2.7169	48.254
Neottia nidus-avis	1.8993	46.7523
Neottia nidus-avis	2.5254	48.5286
Neottia nidus-avis	1.6785	48.9566
Neottia nidus-avis	3.0311	48.3843
Neottia nidus-avis	1.6127	46.5081
Neottia nidus-avis	2.6671	47.8516
Neottia nidus-avis	1.1001	46.6332
Neottia nidus-avis	3.0891	48.702
Neottia nidus-avis	2.9771	49.0142
Neottia nidus-avis	1.863	48.856
Neottia nidus-avis	3.6593	47.4615
Neottia nidus-avis	5.1504	47.1005
Neottia nidus-avis	4.645	47.1818
Neottia nidus-avis	4.3736	47.8785
Neottia nidus-avis	3.0824	48.2681
Neottia nidus-avis	4.7642	47.8936
Neottia nidus-avis	4.6302	47.9215
Neottia nidus-avis	4.114	47.9006
Neottia nidus-avis	4.189	47.901
Neottia nidus-avis	4.8979	47.1851
Neottia nidus-avis	3.7907	47.8078
Neottia nidus-avis	4.6797	47.9359
Neottia nidus-avis	5.1243	46.7116
Neottia nidus-avis	4.6967	47.8679
Neottia nidus-avis	4.5849	46.8442
Neottia nidus-avis	4.5547	46.965
Neottia nidus-avis	3.3824	48.7776
Neottia nidus-avis	5.3112	47.5846
Neottia nidus-avis	2.3569	48.0389
Neottia nidus-avis	2.4528	48.2813
Neottia nidus-avis	0.7753	47.7389
Neottia nidus-avis	4.8426	46.573
Neottia nidus-avis	2.6152	48.9428
Neottia nidus-avis	3.5974	47.4943
Neottia nidus-avis	4.1367	47.8633
Neottia nidus-avis	2.209	47.0662
Neottia nidus-avis	4.1639	47.943600000000004
Neottia nidus-avis	3.5443	47.4475
Neottia nidus-avis	2.6653	47.3586
Neottia nidus-avis	2.434	49.1293
Neottia nidus-avis	1.1842	47.3622
Neottia nidus-avis	4.245	49.2477
Neottia nidus-avis	4.6916	48.8357
Neottia nidus-avis	4.0028	49.0179
Neottia nidus-avis	4.4393	48.9985
Neottia nidus-avis	3.9066	48.8479
Neottia nidus-avis	4.1356	48.8455
Neottia nidus-avis	3.5968	48.5093
Neottia nidus-avis	4.3242	47.6924
Neottia nidus-avis	4.2966	47.7158
Neottia nidus-avis	0.6243	47.5028
Neottia nidus-avis	0.6831	47.0884
Neottia nidus-avis	0.6603	47.0326
Neottia nidus-avis	4.833	47.1428
Neottia nidus-avis	2.897	47.5881
Neottia nidus-avis	3.6629	47.7329
Neottia nidus-avis	3.8984	47.7673
Neottia nidus-avis	3.8299	47.7844
Neottia nidus-avis	4.1971	47.7117
Neottia nidus-avis	3.3506	47.5145
Neottia nidus-avis	4.3082	47.8319
Neottia nidus-avis	4.2386	47.7831
Neottia nidus-avis	3.9852	47.8451
Neottia nidus-avis	3.2075	48.333
Neottia nidus-avis	3.2704	47.6947
Neottia nidus-avis	3.4062	48.2256
Neottia nidus-avis	3.3239	48.2444
Neottia nidus-avis	3.6549	47.7792
Neottia nidus-avis	3.4854	47.6523
Neottia nidus-avis	3.3871000000000002	47.7235
Neottia nidus-avis	3.6999	47.7732
Neottia nidus-avis	3.3419	48.3343
Neottia nidus-avis	3.6358	47.9028
Neottia nidus-avis	3.588	47.849
Neottia nidus-avis	3.1596	48.2514
Neottia nidus-avis	3.5027	48.2669
Neottia nidus-avis	3.4763	47.8784
Neottia nidus-avis	3.884	47.9612
Neottia nidus-avis	2.0891	46.8812
Neottia nidus-avis	1.5226	46.988
Neottia nidus-avis	1.3772	46.7952
Neottia nidus-avis	1.5222	47.1271
Neottia nidus-avis	0.9306	46.6804
Neottia nidus-avis	4.7642	47.9537
Neottia nidus-avis	1.9256	49.0642
Neottia nidus-avis	1.9346	49.0829
Neottia nidus-avis	4.851	47.0798
Neottia nidus-avis	4.7219	47.6843
Neottia nidus-avis	4.5725	47.7133
Neottia nidus-avis	3.3316	47.2908
Neottia nidus-avis	4.6708	47.9929
Neottia nidus-avis	4.8961	47.172
Neottia nidus-avis	4.2369	47.6216
Neottia nidus-avis	2.5355	48.9792
Neottia nidus-avis	2.9471	48.3051
Neottia nidus-avis	3.8959	47.8611
Neottia nidus-avis	4.1513	47.9005
Neottia nidus-avis	4.9584	47.6616
Neottia nidus-avis	3.5083	47.5226
Neottia nidus-avis	4.1059	47.5908
Neottia nidus-avis	2.0283	48.623
Neottia nidus-avis	5.3562	46.506100000000004
Neottia nidus-avis	3.8683	47.5555
Neottia nidus-avis	2.8722	48.0364
Neottia nidus-avis	3.7405	47.4194
Neottia nidus-avis	3.9359	47.6034
Neottia nidus-avis	3.5269	47.829
Neottia nidus-avis	3.6428	47.5615
Neottia nidus-avis	3.5993	47.5839
Neottia nidus-avis	3.829	47.5928
Neottia nidus-avis	0.9701	47.7899
Neottia nidus-avis	3.4942	47.7853
Neottia nidus-avis	0.9217	47.9004
Neottia nidus-avis	0.9	47.8145
Neottia nidus-avis	0.9288	46.8546
Neottia nidus-avis	0.7616	47.2222
Neottia nidus-avis	3.7978	47.371
Neottia nidus-avis	3.9412	47.876
Neottia nidus-avis	4.405	47.7226
Neottia nidus-avis	4.3018	47.6434
Neottia nidus-avis	3.9883	47.6638
Neottia nidus-avis	4.4051	47.8624
Neottia nidus-avis	4.6311	47.6289
Neottia nidus-avis	4.983	47.6624
Neottia nidus-avis	4.3187	47.8921
Neottia nidus-avis	4.8638	47.1229
Neottia nidus-avis	4.3079	47.5496
Neottia nidus-avis	4.5382	47.4693
Neottia nidus-avis	4.9042	47.7764
Neottia nidus-avis	4.6085	47.065
Neottia nidus-avis	4.5066	47.8033
Neottia nidus-avis	4.4281	47.7816
Neottia nidus-avis	4.7078	47.7116
Neottia nidus-avis	5.2222	47.2076
Neottia nidus-avis	4.7356	47.7256
Neottia nidus-avis	3.3438	48.1698
Neottia nidus-avis	2.6221	48.0461
Neottia nidus-avis	4.4866	48.6929
Neottia nidus-avis	0.9449	48.2448
Neottia nidus-avis	3.5059	47.3714
Neottia nidus-avis	4.6298	46.709
Neottia nidus-avis	4.6387	46.5305
Neottia nidus-avis	4.6349	46.6785
Neottia nidus-avis	5.0873	47.1876
Neottia nidus-avis	4.668	47.8501
Neottia nidus-avis	4.5474	46.5843
Neottia nidus-avis	4.7236	47.8445
Neottia nidus-avis	4.6904	47.1503
Neottia nidus-avis	3.7256	47.8513
Neottia nidus-avis	3.8392	47.71
Neottia nidus-avis	3.7094	47.4537
Neottia nidus-avis	4.4306	47.3353
Neottia nidus-avis	3.2558	48.3172
Neottia nidus-avis	4.0871	47.8448
Neottia nidus-avis	3.6967	47.9553
Neottia nidus-avis	3.3018	47.5926
Neottia nidus-avis	3.8434	47.9249
Neottia nidus-avis	3.8228	47.9038
Neottia nidus-avis	1.4182	46.9789
Neottia nidus-avis	2.7846	48.4035
Neottia nidus-avis	1.0495	46.7931
Neottia nidus-avis	3.3337	48.8685
Neottia nidus-avis	1.2874	47.3552
Neottia nidus-avis	1.3044	47.3972
Neottia nidus-avis	3.1654	48.4735
Neottia nidus-avis	1.7341	47.0787
Neottia nidus-avis	4.6497	46.9687
Neottia nidus-avis	0.9716	46.6742
Neottia nidus-avis	3.7641	47.6369
Neottia nidus-avis	2.3109	49.0812
Neottia nidus-avis	3.7875	47.9626
Neottia nidus-avis	3.2465	48.2071
Neottia nidus-avis	4.0814	47.6679
Neottia nidus-avis	3.3645	47.6273
Neottia nidus-avis	3.9245	47.8073
Neottia nidus-avis	3.3232	47.8725
Neottia nidus-avis	3.6919	47.5882
Neottia nidus-avis	2.049	49.0003
Neottia nidus-avis	3.749	47.9275
Neottia nidus-avis	3.9909	47.7657
Neottia nidus-avis	4.1169	47.8287
Neottia nidus-avis	0.2726	47.3033
Neottia nidus-avis	0.22	47.8367
Neottia nidus-avis	2.3226	48.1431
Neottia nidus-avis	3.0172	49.0715
Neottia nidus-avis	2.7893	48.0312
Neottia nidus-avis	4.7661	47.4627
Neottia nidus-avis	4.9816	47.5822
Neottia nidus-avis	4.7282	47.5872
Neottia nidus-avis	4.831	47.1602
Neottia nidus-avis	4.9014	47.2301
Neottia nidus-avis	4.905	47.7363
Neottia nidus-avis	4.9513	47.7491
Neottia nidus-avis	5.1502	48.4794
Neottia nidus-avis	5.1508	48.4731
Neottia nidus-avis	5.0515	48.6041
Neottia nidus-avis	5.1294	48.3813
Neottia nidus-avis	3.7497	49.0762
Neottia nidus-avis	0.8334	48.2892
Neottia nidus-avis	4.654	48.614
Neottia nidus-avis	5.1404	48.458
Neottia nidus-avis	4.7419	48.6158
Neottia nidus-avis	4.8559	49.1592
Neottia nidus-avis	3.459	47.611
Neottia nidus-avis	4.6246	48.3435
Neottia nidus-avis	3.3941	48.5069
Neottia nidus-avis	5.6026	48.2055
Neottia nidus-avis	5.6004	48.1567
Neottia nidus-avis	5.4198	48.0045
Neottia nidus-avis	2.6658	46.9063
Neottia nidus-avis	2.711	47.1965
Neottia nidus-avis	3.3319	47.1729
Neottia nidus-avis	5.196	48.3964
Neottia nidus-avis	4.9063	49.2385
Neottia nidus-avis	4.9344	49.0903
Neottia nidus-avis	5.5946	48.2456
Neottia nidus-avis	5.6489	48.17
Neottia nidus-avis	5.5083	48.1903
Neottia nidus-avis	6.9803	62.3867
Neottia nidus-avis	6.4077	61.0174
Neottia nidus-avis	8.3957	59.3954
Neottia nidus-avis	8.3576	59.3966
Neottia nidus-avis	-4.1621	57.7584
Neottia nidus-avis	-4.0365	56.5802
Neottia nidus-avis	-3.8307	55.6848
Neottia nidus-avis	-3.6236	57.3316
Neottia nidus-avis	-2.1334	55.8561
Neottia nidus-avis	-4.4834	55.943
Neottia nidus-avis	-2.7158	55.6065
Neottia nidus-avis	-6.0369	56.6092
Neottia nidus-avis	-3.9366	56.1744
Neottia nidus-avis	-4.1584	55.8592
Neottia nidus-avis	-3.5267	56.0484
Neottia nidus-avis	-5.2763	58.1605
Neottia nidus-avis	-3.058	55.8453
Neottia nidus-avis	-5.6616	56.543
Neottia nidus-avis	-4.1786	56.2184
Neottia nidus-avis	-4.5734	57.2892
Neottia nidus-avis	-5.978	56.3241
Neottia nidus-avis	-3.6126	56.1637
Neottia nidus-avis	-3.6049	56.171
Neottia nidus-avis	-2.7224	55.9659
Neottia nidus-avis	-6.039	56.609
Neottia nidus-avis	-4.4663	55.6737
Neottia nidus-avis	-4.7839	55.6669
Neottia nidus-avis	-3.5303	56.1382
Neottia nidus-avis	-4.2103	58.0105
Neottia nidus-avis	-4.0624	57.955
Neottia nidus-avis	-3.6999	57.5753
Neottia nidus-avis	-3.6454	55.0583
Neottia nidus-avis	-4.0719	57.9589
Neottia nidus-avis	-3.9449	56.1742
Neottia nidus-avis	-4.1956	58.0058
Neottia nidus-avis	-4.4794	57.5579
Neottia nidus-avis	-3.9922	56.3767
Neottia nidus-avis	-3.3758	56.3197
Neottia nidus-avis	-3.3624	56.6438
Neottia nidus-avis	-4.4136	57.3823
Neottia nidus-avis	-3.9417	56.1742
Neottia nidus-avis	-4.6072	55.4011
Neottia nidus-avis	-5.9955	56.6226
Neottia nidus-avis	-4.4506	57.3141
Neottia nidus-avis	-3.7105	56.6979
Neottia nidus-avis	-2.2014	55.8915
Neottia nidus-avis	-3.4103	56.3932
Neottia nidus-avis	-3.783	56.7445
Neottia nidus-avis	-5.1325	58.306
Neottia nidus-avis	-3.0626	56.6822
Neottia nidus-avis	-4.6014	55.3113
Neottia nidus-avis	-4.6094	55.7921
Neottia nidus-avis	-4.003	56.6216
Neottia nidus-avis	-3.3791	56.4096
Neottia nidus-avis	-3.6496	57.5797
Neottia nidus-avis	-3.5411	56.4076
Neottia nidus-avis	-4.1535	55.7694
Neottia nidus-avis	-4.6251	55.6704
Neottia nidus-avis	-3.7292	56.6428
Neottia nidus-avis	-6.5712	57.5675
Neottia nidus-avis	-4.5844	57.5752
Neottia nidus-avis	-3.6643	57.5516
Neottia nidus-avis	-3.3772	57.2285
Neottia nidus-avis	-3.3384	55.2418
Neottia nidus-avis	-3.8738	56.5828
Neottia nidus-avis	-6.0421	56.6105
Neottia nidus-avis	-3.695	56.6784
Neottia nidus-avis	-3.1919	55.6028
Neottia nidus-avis	-5.6021	55.9153
Neottia nidus-avis	-5.6785	56.4242
Neottia nidus-avis	-4.3563	56.4847
Neottia nidus-avis	-3.9896	55.6823
Neottia nidus-avis	-5.3369	56.5521
Neottia nidus-avis	-4.4801	57.2898
Neottia nidus-avis	-5.1521	56.2872
Neottia nidus-avis	-2.9488	55.0968
Neottia nidus-avis	-4.0088	56.3789
Neottia nidus-avis	-4.5412	55.4789
Neottia nidus-avis	-3.5197	55.8688
Neottia nidus-avis	-2.6272	57.0504
Neottia nidus-avis	-3.6117	56.1625
Neottia nidus-avis	-3.9401	56.1742
Neottia nidus-avis	-4.2969	55.4972
Neottia nidus-avis	-3.0165	57.0748
Neottia nidus-avis	-4.0356	56.5623
Neottia nidus-avis	-3.22	56.5011
Neottia nidus-avis	-3.9424	56.1729
Neottia nidus-avis	-4.4551	55.4941
Neottia nidus-avis	-3.1619	56.6554
Neottia nidus-avis	-3.9942	55.7721
Neottia nidus-avis	-2.1854	55.8915
Neottia nidus-avis	-5.3121	56.52
Neottia nidus-avis	-4.3684	57.5853
Neottia nidus-avis	-4.7968	55.8464
Neottia nidus-avis	-2.8806	55.875
Neottia nidus-avis	-3.3585	56.3087
Neottia nidus-avis	-4.2529	57.4751
Neottia nidus-avis	-3.8668	56.6054
Neottia nidus-avis	-3.5467	56.7445
Neottia nidus-avis	-3.9468	56.1679
Neottia nidus-avis	-4.2584	57.5648
Neottia nidus-avis	-3.214	56.5438
Neottia nidus-avis	-3.8397	55.7071
Neottia nidus-avis	-4.2866	58.0136
Neottia nidus-avis	-6.039	56.6089
Neottia nidus-avis	-3.3824	56.4994
Neottia nidus-avis	-2.711	55.337
Neottia nidus-avis	-4.4717	55.6331
Neottia nidus-avis	-3.0216	55.155
Neottia nidus-avis	-5.577	55.7579
Neottia nidus-avis	-4.3727	57.5857
Neottia nidus-avis	-2.3761	55.7653
Neottia nidus-avis	-4.3571	55.6106
Neottia nidus-avis	-3.7729	56.7345
Neottia nidus-avis	-4.4815	57.562
Neottia nidus-avis	-3.9585	56.1726
Neottia nidus-avis	-3.516	56.4497
Neottia nidus-avis	-5.3157	56.5189
Neottia nidus-avis	-6.0732	57.3395
Neottia nidus-avis	-3.1554	56.6578
Neottia nidus-avis	-4.4071	55.6164
Neottia nidus-avis	-4.7259	57.1063
Neottia nidus-avis	-5.9759	56.322
Neottia nidus-avis	-3.1672	56.6602
Neottia nidus-avis	-6.0391	56.6089
Neottia nidus-avis	-3.7918	56.7412
Neottia nidus-avis	-4.4124	57.6091
Neottia nidus-avis	17.7795	59.9446
Neottia nidus-avis	17.7791	59.9447
Neottia nidus-avis	13.6912	58.3021
Neottia nidus-avis	18.5841	57.6534
Neottia nidus-avis	15.5382	58.4136
Neottia nidus-avis	16.553	56.7706
Neottia nidus-avis	16.5512	56.768
Neottia nidus-avis	18.4974	60.342
Neottia nidus-avis	17.8148	59.7344
Neottia nidus-avis	15.3149	59.3484
Neottia nidus-avis	16.7855	56.8642
Neottia nidus-avis	15.0011	47.2647
Neottia nidus-avis	16.6449	56.6144
Neottia nidus-avis	11.9331	58.3195
Neottia nidus-avis	18.8689	59.9703
Neottia nidus-avis	18.4176	59.6621
Neottia nidus-avis	18.4173	59.6623
Neottia nidus-avis	17.4991	60.6022
Neottia nidus-avis	14.8367	59.4513
Neottia nidus-avis	17.4996	60.602
Neottia nidus-avis	17.4984	60.6016
Neottia nidus-avis	16.6444	56.7457
Neottia nidus-avis	17.8233	59.4141
Neottia nidus-avis	17.3101	60.5989
Neottia nidus-avis	17.2935	60.5979
Neottia nidus-avis	17.3588	60.5962
Neottia nidus-avis	17.3585	60.5936
Neottia nidus-avis	17.3579	60.5939
Neottia nidus-avis	17.3606	60.5959
Neottia nidus-avis	17.3011	60.5969
Neottia nidus-avis	18.5092	59.7702
Neottia nidus-avis	17.7267	59.9632
Neottia nidus-avis	17.9908	47.2691
Neottia nidus-avis	9.1769	50.6642
Neottia nidus-avis	8.1072	51.1106
Neottia nidus-avis	6.5392	49.8152
Neottia nidus-avis	9.8453	52.0089
Neottia nidus-avis	10.7424	47.28
Neottia nidus-avis	9.8546	51.9943
Neottia nidus-avis	27.87	51.9864
Neottia nidus-avis	7.5679	52.0155
Neottia nidus-avis	9.9111	52.0252
Neottia nidus-avis	8.8419	48.8044
Neottia nidus-avis	10.1469	51.0874
Neottia nidus-avis	3.3493	44.2339
Neottia nidus-avis	9.8235	50.5026
Neottia nidus-avis	8.6006	48.8822
Neottia nidus-avis	10.8496	48.1759
Neottia nidus-avis	8.828	49.3151
Neottia nidus-avis	9.8691	52.0075
Neottia nidus-avis	7.5679	52.0065
Neottia nidus-avis	7.5408	49.8239
Neottia nidus-avis	3.2072	44.1909
Neottia nidus-avis	9.8957	51.4066
Neottia nidus-avis	7.5533	52.0155
Neottia nidus-avis	9.8491	52.0023
Neottia nidus-avis	7.487	49.8218
Neottia nidus-avis	11.564	50.8715
Neottia nidus-avis	9.403	48.8372
Neottia nidus-avis	9.8678	49.7617
Neottia nidus-avis	6.8398	50.1765
Neottia nidus-avis	3.5094	44.2253
Neottia nidus-avis	20.6551	47.9826
Neottia nidus-avis	5.5283	50.373
Neottia nidus-avis	8.6159	48.9266
Neottia nidus-avis	9.8122	50.6519
Neottia nidus-avis	24.4958	53.2051
Neottia nidus-avis	9.406	51.3379
Neottia nidus-avis	10.1958	51.0767
Neottia nidus-avis	10.6555	52.4511
Neottia nidus-avis	6.5439	49.8164
Neottia nidus-avis	10.1721	47.9598
Neottia nidus-avis	9.8536	51.9876
Neottia nidus-avis	9.5256	50.2135
Neottia nidus-avis	9.8545	51.9947
Neottia nidus-avis	8.6958	49.1877
Neottia nidus-avis	9.7105	50.6513
Neottia nidus-avis	7.0646	50.3051
Neottia nidus-avis	9.7994	50.8416
Neottia nidus-avis	9.8038	51.4094
Neottia nidus-avis	3.1962	44.2933
Neottia nidus-avis	7.6473	49.8037
Neottia nidus-avis	20.4968	48.0757
Neottia nidus-avis	7.6644	48.0603
Neottia nidus-avis	9.4934	50.4438
Neottia nidus-avis	9.6238	44.3735
Neottia nidus-avis	8.1199	50.4362
Neottia nidus-avis	9.8805	51.9767
Neottia nidus-avis	7.27	47.9387
Neottia nidus-avis	10.2675	51.6854
Neottia nidus-avis	9.5183	49.5389
Neottia nidus-avis	8.9143	49.1367
Neottia nidus-avis	3.3751	44.1621
Neottia nidus-avis	9.8488	52.0019
Neottia nidus-avis	9.8551	51.9943
Neottia nidus-avis	8.9305	49.2896
Neottia nidus-avis	9.8446	48.4126
Neottia nidus-avis	20.6027	47.9721
Neottia nidus-avis	9.0307	51.498
Neottia nidus-avis	11.46	48.62
Neottia nidus-avis	11.62	48.72
Neottia nidus-avis	10.89	47.93
Neottia nidus-avis	11.46	48.67
Neottia nidus-avis	10.9	47.93
Neottia nidus-avis	11.23	47.77
Neottia nidus-avis	11.6	47.82
Neottia nidus-avis	11.17	47.97
Neottia nidus-avis	11.83	47.67
Neottia nidus-avis	11.1	47.56
Neottia nidus-avis	11.16	47.95
Neottia nidus-avis	11.07	47.57
Neottia nidus-avis	11.62	47.57
Neottia nidus-avis	11.12	47.77
Neottia nidus-avis	11.09	47.74
Neottia nidus-avis	11.27	47.42
Neottia nidus-avis	11.07	47.74
Neottia nidus-avis	11.08	47.75
Neottia nidus-avis	11.07	48.08
Neottia nidus-avis	11.15	47.56
Neottia nidus-avis	10.84	47.53
Neottia nidus-avis	11.07	48.12
Neottia nidus-avis	11.19	47.93
Neottia nidus-avis	11.23	47.79
Neottia nidus-avis	11.23	47.78
Neottia nidus-avis	11.19	47.94
Neottia nidus-avis	11.18	48.08
Neottia nidus-avis	11.38	48.03
Neottia nidus-avis	11.05	47.92
Neottia nidus-avis	11.17	47.96
Neottia nidus-avis	11.19	47.85
Neottia nidus-avis	11.11	48.13
Neottia nidus-avis	11.45	47.53
Neottia nidus-avis	11.08	47.74
Neottia nidus-avis	12.8	48.21
Neottia nidus-avis	11.2	47.93
Neottia nidus-avis	11.04	47.93
Neottia nidus-avis	11.07	47.54
Neottia nidus-avis	10.9	47.55
Neottia nidus-avis	11.24	48.09
Neottia nidus-avis	11.22	47.78
Neottia nidus-avis	11.3	47.57
Neottia nidus-avis	11	48.05
Neottia nidus-avis	11.47	47.53
Neottia nidus-avis	11.2	47.99
Neottia nidus-avis	11.37	48.62
Neottia nidus-avis	11.28	47.65
Neottia nidus-avis	11.23	47.62
Neottia nidus-avis	10.98	47.68
Neottia nidus-avis	11.2	47.98
Neottia nidus-avis	10.89	48.18
Neottia nidus-avis	11.89	47.62
Neottia nidus-avis	12.79	48.21
Neottia nidus-avis	11.09	48.1
Neottia nidus-avis	11.2	47.97
Neottia nidus-avis	10.98	47.58
Neottia nidus-avis	11.15	48.03
Neottia nidus-avis	11.46	47.53
Neottia nidus-avis	10.92	47.49
Neottia nidus-avis	11.31	47.5
Neottia nidus-avis	11.15	47.96
Neottia nidus-avis	11.21	47.98
Neottia nidus-avis	11.24	48.12
Neottia nidus-avis	11.22	48
Neottia nidus-avis	11.6	47.62
Neottia nidus-avis	11.18	47.95
Neottia nidus-avis	11.41	47.67
Neottia nidus-avis	10.97	47.58
Neottia nidus-avis	11.15	48.02
Neottia nidus-avis	10.95	47.51
Neottia nidus-avis	11.02	47.92
Neottia nidus-avis	11.31	47.6
Neottia nidus-avis	11.24	48.08
Neottia nidus-avis	11.18	47.94
Neottia nidus-avis	11.24	48
Neottia nidus-avis	11.16	48.03
Neottia nidus-avis	11.25	48.16
Neottia nidus-avis	11.42	47.65
Neottia nidus-avis	11.45	47.59
Neottia nidus-avis	11.18	48.11
Neottia nidus-avis	11.17	48.11
Neottia nidus-avis	11.48	47.6
Neottia nidus-avis	10.93	47.49
Neottia nidus-avis	11.23	48.12
Neottia nidus-avis	11.23	48.15
Neottia nidus-avis	11.15	47.54
Neottia nidus-avis	11.2	48.12
Neottia nidus-avis	10.88	47.54
Neottia nidus-avis	11.23	48.11
Neottia nidus-avis	11.54	48.08
Neottia nidus-avis	11.59	47.83
Neottia nidus-avis	11.21	48.11
Neottia nidus-avis	11.21	48
Neottia nidus-avis	11.28	47.64
Neottia nidus-avis	11.12	48.18
Neottia nidus-avis	11.62	48.99
Neottia nidus-avis	11.01	47.92
Neottia nidus-avis	11.68	48.94
Neottia nidus-avis	11.76	47.64
Neottia nidus-avis	11.21	47.99
Neottia nidus-avis	11.3	47.5
Neottia nidus-avis	11.29	47.5
Neottia nidus-avis	11.32	47.6
Neottia nidus-avis	11.22	48.12
Neottia nidus-avis	11.36	47.62
Neottia nidus-avis	11.83	47.66
Neottia nidus-avis	10.62	48.27
Neottia nidus-avis	11.23	47.82
Neottia nidus-avis	11.16	47.96
Neottia nidus-avis	11.23	48.01
Neottia nidus-avis	11.46	47.59
Neottia nidus-avis	11.21	47.6
Neottia nidus-avis	11.24	48.11
Neottia nidus-avis	11.22	48.14
Neottia nidus-avis	10.91	48.21
Neottia nidus-avis	11.38	47.65
Neottia nidus-avis	11.08	47.61
Neottia nidus-avis	11.23	48.08
Neottia nidus-avis	11.07	47.63
Neottia nidus-avis	11.19	48.09
Neottia nidus-avis	11.19	48.14
Neottia nidus-avis	11.18	48.12
Neottia nidus-avis	11.42	47.67
Neottia nidus-avis	11.22	47.82
Neottia nidus-avis	11.42	47.62
Neottia nidus-avis	11.26	48.13
Neottia nidus-avis	11.43	47.69
Neottia nidus-avis	11.25	48.11
Neottia nidus-avis	11.73	47.62
Neottia nidus-avis	10.86	48.12
Neottia nidus-avis	11.23	48
Neottia nidus-avis	11.17	48.14
Neottia nidus-avis	11.1	47.6
Neottia nidus-avis	11.2	48.13
Neottia nidus-avis	13.03	47.59
Neottia nidus-avis	11.2	47.92
Neottia nidus-avis	11.09	47.62
Neottia nidus-avis	11.61	47.6
Neottia nidus-avis	12.07	50.14
Neottia nidus-avis	12.81	48.22
Neottia nidus-avis	11.48	47.59
Neottia nidus-avis	10.95	47.58
Neottia nidus-avis	12.8	48.22
Neottia nidus-avis	12.71	48.02
Neottia nidus-avis	9.66	49.71
Neottia nidus-avis	9.72	49.72
Neottia nidus-avis	9.7	49.77
Neottia nidus-avis	9.78	49.79
Neottia nidus-avis	9.7	49.72
Neottia nidus-avis	9.72	49.73
Neottia nidus-avis	9.7	49.76
Neottia nidus-avis	9.68	49.74
Neottia nidus-avis	9.74	49.69
Neottia nidus-avis	9.74	49.77
Neottia nidus-avis	9.68	49.76
Neottia nidus-avis	9.68	49.72
Neottia nidus-avis	9.66	49.72
Neottia nidus-avis	9.68	49.71
Neottia nidus-avis	9.63	49.71
Neottia nidus-avis	9.74	49.79
Neottia nidus-avis	9.82	49.76
Neottia nidus-avis	9.86	49.78
Neottia nidus-avis	9.88	49.77
Neottia nidus-avis	9.88	49.76
Neottia nidus-avis	9.7	49.79
Neottia nidus-avis	9.84	49.77
Neottia nidus-avis	9.7	49.73
Neottia nidus-avis	10.24	49.53
Neottia nidus-avis	9.82	49.77
Neottia nidus-avis	9.68	49.79
Neottia nidus-avis	9.91	49.78
Neottia nidus-avis	9.7	49.78
Neottia nidus-avis	9.86	49.77
Neottia nidus-avis	9.63	49.69
Neottia nidus-avis	9.68	49.69
Neottia nidus-avis	9.72	49.74
Neottia nidus-avis	9.74	49.71
Neottia nidus-avis	9.66	49.69
Neottia nidus-avis	9.86	49.79
Neottia nidus-avis	10.24	49.48
Neottia nidus-avis	9.86	49.76
Neottia nidus-avis	9.88	49.79
Neottia nidus-avis	3.4538	46.1839
Neottia nidus-avis	3.8251	45.0112
Neottia nidus-avis	1.7942	45.0077
Neottia nidus-avis	3.4443	45.0134
Neottia nidus-avis	3.5815	46.0032
Neottia nidus-avis	3.0652	46.545
Neottia nidus-avis	4.6098	45.8132
Neottia nidus-avis	5.5282	43.3646
Neottia nidus-avis	5.4087	43.4573
Neottia nidus-avis	5.6639	43.6314
Neottia nidus-avis	5.8888	43.1755
Neottia nidus-avis	6.4011	43.5208
Neottia nidus-avis	6.5136	43.3371
Neottia nidus-avis	6.0305	43.5318
Neottia nidus-avis	5.6473	43.2717
Neottia nidus-avis	5.7877	43.6283
Neottia nidus-avis	6.6222	47.0284
Neottia nidus-avis	3.7095	45.9125
Neottia nidus-avis	3.1964	46.7249
Neottia nidus-avis	4.584	44.9129
Neottia nidus-avis	3.1898	44.834
Neottia nidus-avis	3.9659	45.8205
Neottia nidus-avis	2.2526	48.7028
Neottia nidus-avis	1.456	48.0653
Neottia nidus-avis	1.5902	48.0669
Neottia nidus-avis	1.0434	48.3292
Neottia nidus-avis	1.718	48.3384
Neottia nidus-avis	1.8797	47.0798
Neottia nidus-avis	1.3526	47.0735
Neottia nidus-avis	1.0299	48.6889
Neottia nidus-avis	2.1302	47.8922
Neottia nidus-avis	5.046	47.1572
Neottia nidus-avis	4.7821	47.1616
Neottia nidus-avis	1.6276	46.6268
Neottia nidus-avis	1.7135	48.5183
Neottia nidus-avis	4.2626	47.5285
Neottia nidus-avis	4.3932	47.437
Neottia nidus-avis	4.3885	47.257
Neottia nidus-avis	3.067	47.9854
Neottia nidus-avis	1.5998000000000001	47.707
Neottia nidus-avis	1.4665	47.7053
Neottia nidus-avis	0.6548	47.962
Neottia nidus-avis	2.7948	49.0647
Neottia nidus-avis	1.7583	46.6283
Neottia nidus-avis	3.3392	48.6147
Neottia nidus-avis	3.8639	47.5322
Neottia nidus-avis	4.3955	47.527
Neottia nidus-avis	0.3692	48.3161
Neottia nidus-avis	2.8003	47.6252
Neottia nidus-avis	0.5663	46.9696
Neottia nidus-avis	1.0731	47.5194
Neottia nidus-avis	0.5418	47.5094
Neottia nidus-avis	1.8871	46.7197
Neottia nidus-avis	1.6299	46.5368
Neottia nidus-avis	1.1049	46.6194
Neottia nidus-avis	3.068	48.7051
Neottia nidus-avis	5.1743	47.0648
Neottia nidus-avis	3.0674	48.2553
Neottia nidus-avis	3.3403	48.7946
Neottia nidus-avis	0.8	47.6947
Neottia nidus-avis	4.159	48.8794
Neottia nidus-avis	3.4676	47.8045
Neottia nidus-avis	3.4684	47.8945
Neottia nidus-avis	1.4818	47.1653
Neottia nidus-avis	2.5219	48.974
Neottia nidus-avis	1.9826	48.6108
Neottia nidus-avis	2.9329	48.0754
Neottia nidus-avis	3.8654	47.6222
Neottia nidus-avis	0.9262	47.8771
Neottia nidus-avis	4.5258	47.4354
Neottia nidus-avis	3.3363	48.1649
Neottia nidus-avis	2.6643	48.0749
Neottia nidus-avis	0.9121	48.2369
Neottia nidus-avis	4.3908	47.347
Neottia nidus-avis	1.0986	46.7994
Neottia nidus-avis	3.2028	48.4351
Neottia nidus-avis	1.7479	47.0785
Neottia nidus-avis	3.2018	48.1652
Neottia nidus-avis	3.3346	47.8949
Neottia nidus-avis	0.2854	47.3236
Neottia nidus-avis	0.2578	47.8633
Neottia nidus-avis	17.8942	59.2874
Neottia nidus-avis	2.27	42.17
Neottia nidus-avis	2.51	42.26
Neottia nidus-avis	0.68	42.51
Neottia nidus-avis	2.27	42.26
Neottia nidus-avis	1.91	41.63
Neottia nidus-avis	2.39	42.26
Neottia nidus-avis	0.55	42.69
Neottia nidus-avis	2.63	42.26
Neottia nidus-avis	1.05	42.52
Neottia nidus-avis	1.04	42.61
Neottia nidus-avis	2.27	42.35
Neottia nidus-avis	0.8	42.51
Neottia nidus-avis	1.66	42.26
Neottia nidus-avis	0.15	40.7
Neottia nidus-avis	1.18	42.07
Neottia nidus-avis	1.06	42.07
Neottia nidus-avis	1.66	42.17
Neottia nidus-avis	2.03	41.81
Neottia nidus-avis	1.41	42.61
Neottia nidus-avis	0.27	40.7
Neottia nidus-avis	0.27	40.79
Neottia nidus-avis	0.92	42.61
Neottia nidus-avis	1.78	42.17
Neottia nidus-avis	1.28	42.7
Neottia nidus-avis	0.96	41.26
Neottia nidus-avis	1.17	42.43
Neottia nidus-avis	1.9	42.44
Neottia nidus-avis	2.15	41.72
Neottia nidus-avis	2.15	42.17
Neottia nidus-avis	2.87	42.45
Neottia nidus-avis	1.79	41.54
Neottia nidus-avis	1.9	42.26
Neottia nidus-avis	0.67	42.69
Neottia nidus-avis	2.39	41.72
Neottia nidus-avis	2.02	42.26
Neottia nidus-avis	2.27	41.63
Neottia nidus-avis	1.68	41.54
Neottia nidus-avis	1.78	42.08
Neottia nidus-avis	2.75	42.36
Neottia nidus-avis	2.27	42.08
Neottia nidus-avis	2.87	42.36
Neottia nidus-avis	2.75	42.27
Neottia nidus-avis	2.39	42.08
Neottia nidus-avis	1.67	41.99
Neottia nidus-avis	2.51	41.63
Neottia nidus-avis	2.63	42.17
Neottia nidus-avis	2.39	42.17
Neottia nidus-avis	0.5	40.89
Neottia nidus-avis	2.39	41.99
Neottia nidus-avis	2.04	41.36
Neottia nidus-avis	2.39	41.54
Neottia nidus-avis	2.63	41.99
Neottia nidus-avis	2.51	42.08
Neottia nidus-avis	2.39	41.81
Neottia nidus-avis	1.08	41.26
Neottia nidus-avis	1.54	42.26
Neottia nidus-avis	2.03	42.17
Neottia nidus-avis	1.66	42.08
Neottia nidus-avis	1.78	42.26
Neottia nidus-avis	0.97	41.17
Neottia nidus-avis	2.63	42.35
Neottia nidus-avis	1.44	41.44
Neottia nidus-avis	0.68	42.42
Neottia nidus-avis	0.68	42.6
Neottia nidus-avis	1.29	42.43
Neottia nidus-avis	2.51	41.99
Neottia nidus-avis	2.75	41.72
Neottia nidus-avis	0.16	40.61
Neottia nidus-avis	2.03	41.72
Neottia nidus-avis	1.91	41.54
Neottia nidus-avis	2.15	42.08
Neottia nidus-avis	1.54	42.08
Neottia nidus-avis	0.69	42.33
Neottia nidus-avis	2.51	41.9
Neottia nidus-avis	1.9	42.17
Neottia nidus-avis	2.39	42.35
Neottia nidus-avis	1.91	42.08
Neottia nidus-avis	2.99	42.45
Neottia nidus-avis	2.87	41.91
Neottia nidus-avis	1.55	41.9
Neottia nidus-avis	2.75	42.45
Neottia nidus-avis	2.39	41.9
Neottia nidus-avis	1.05	42.34
Neottia nidus-avis	0.92	42.7
Neottia nidus-avis	0.92	42.52
Neottia nidus-avis	1.55	41.72
Neottia nidus-avis	0.56	42.6
Neottia nidus-avis	2.03	41.63
Neottia nidus-avis	0.93	42.43
Neottia nidus-avis	1.56	41.45
Neottia nidus-avis	2.15	42.26
Neottia nidus-avis	8.0962	59.4371
Neottia nidus-avis	8.0952	59.4373
Neottia nidus-avis	12.8959	47.5712
Neottia nidus-avis	7.0009	47.0286
Neottia nidus-avis	9.1729	44.6084
Neottia nidus-avis	9.1443	44.6056
Neottia nidus-avis	-1.1751	53.359
Neottia nidus-avis	-1.1733	53.4489
Neottia nidus-avis	-3.5129	56.3294
Neottia nidus-avis	-4.4892	57.2833
Neottia nidus-avis	-3.85	55.2338
Neottia nidus-avis	-4.4355	55.5619
Neottia nidus-avis	-4.0269	56.4007
Neottia nidus-avis	-2.7126	55.4268
Neottia nidus-avis	-2.7208	55.876
Neottia nidus-avis	-4.194	56.4877
Neottia nidus-avis	-3.0332	55.6042
Neottia nidus-avis	-3.425	56.4877
Neottia nidus-avis	-4.3132	57.5101
Neottia nidus-avis	-5.5481	56.0864
Neottia nidus-avis	-3.1556	56.6567
Neottia nidus-avis	-4.0031	56.6213
Neottia nidus-avis	-5.9673	56.3537
Neottia nidus-avis	-4.4806	57.5586
Neottia nidus-avis	-3.3354	55.152
Neottia nidus-avis	-6.0646	56.6179
Neottia nidus-avis	-6.0392	56.6091
Neottia nidus-avis	-4.4903	57.5502
Neottia nidus-avis	-3.4242	56.4248
Neottia nidus-avis	-3.7714	56.7411
Neottia nidus-avis	-6.0374	56.61
Neottia nidus-avis	-3.3889	56.679
Neottia nidus-avis	-3.1758	55.0638
Neottia nidus-avis	-4.222	57.8273
Neottia nidus-avis	-4.4902	57.5498
Neottia nidus-avis	-4.4607	55.5839
Neottia nidus-avis	-4.1971	57.6553
Neottia nidus-avis	-2.9285	57.5322
Neottia nidus-avis	-6.5715	57.5683
Neottia nidus-avis	-4.4003	57.4534
Neottia nidus-avis	-3.2171	56.4113
Neottia nidus-avis	-4.6191	55.5806
Neottia nidus-avis	-2.8826	55.9648
Neottia nidus-avis	-3.8399	56.7796
Neottia nidus-avis	-4.0646	56.2
Neottia nidus-avis	-4.4049	57.4717
Neottia nidus-avis	-4.4798	57.5587
Neottia nidus-avis	-4.3022	55.587
Neottia nidus-avis	-4.6086	55.7925
Neottia nidus-avis	-4.4495	55.4044
Neottia nidus-avis	-3.622	57.3334
Neottia nidus-avis	-5.548	56.0855
Neottia nidus-avis	-5.4345	55.8302
Neottia nidus-avis	-3.81	55.2358
Neottia nidus-avis	-4.6798	57.1203
Neottia nidus-avis	-3.2666	56.3663
Neottia nidus-avis	-5.5634	55.7461
Neottia nidus-avis	-2.8909	56.3242
Neottia nidus-avis	-4.4183	57.4541
Neottia nidus-avis	-4.5446	55.5328
Neottia nidus-avis	-3.9794	57.9833
Neottia nidus-avis	-4.601	55.4615
Neottia nidus-avis	-4.6555	55.2967
Neottia nidus-avis	-6.0612	56.6168
Neottia nidus-avis	-4.5841	57.5766
Neottia nidus-avis	-2.9192	57.4919
Neottia nidus-avis	-2.3135	55.9092
Neottia nidus-avis	-3.7858	56.7346
Neottia nidus-avis	-3.3617	55.2573
Neottia nidus-avis	-3.4029	56.3958
Neottia nidus-avis	-3.9502	56.1682
Neottia nidus-avis	-4.6247	57.5771
Neottia nidus-avis	-3.1673	56.6628
Neottia nidus-avis	-3.4069	56.3935
Neottia nidus-avis	-4.0024	56.3808
Neottia nidus-avis	-2.408	55.7652
Neottia nidus-avis	-4.0069	56.6346
Neottia nidus-avis	-4.1387	55.5001
Neottia nidus-avis	-4.5842	57.5753
Neottia nidus-avis	-3.6235	57.3309
Neottia nidus-avis	-3.1722	56.6637
Neottia nidus-avis	-3.7122	56.7074
Neottia nidus-avis	-5.7417	56.5554
Neottia nidus-avis	-4.6336	55.441
Neottia nidus-avis	-4.4907	57.5502
Neottia nidus-avis	-2.7241	56.0557
Neottia nidus-avis	-4.4033	57.4554
Neottia nidus-avis	-3.2156	56.5438
Neottia nidus-avis	-3.67	56.1525
Neottia nidus-avis	-3.6717	55.6871
Neottia nidus-avis	-6.3039	56.5566
Neottia nidus-avis	-3.9471	56.1679
Neottia nidus-avis	-6.0605	56.6205
Neottia nidus-avis	-3.5461	56.7495
Neottia nidus-avis	-3.5375	56.3178
Neottia nidus-avis	-2.9293	57.5291
Neottia nidus-avis	-4.6312	55.7601
Neottia nidus-avis	-3.8835	56.6298
Neottia nidus-avis	-3.5347	56.3507
Neottia nidus-avis	-3.7696	56.7375
Neottia nidus-avis	-3.9484	58.0192
Neottia nidus-avis	-5.7688	56.5492
Neottia nidus-avis	-4.1854	57.7553
Neottia nidus-avis	-3.2002	55.8723
Neottia nidus-avis	20.5268	44.2826
Neottia nidus-avis	20.02	60.0672
Neottia nidus-avis	16.2463	48.127
Neottia nidus-avis	47.3381	54.8458
Neottia nidus-avis	47.2316	54.8895
Neottia nidus-avis	2.7	42.1
Neottia nidus-avis	-3.3099	53.08
Neottia nidus-avis	-2.972	53.0882
Neottia nidus-avis	-3.2017	51.9745
Neottia nidus-avis	-3.2498	52.0279
Neottia nidus-avis	-3.2512	52.0261
Neottia nidus-avis	-3.3232	52.7157
Neottia nidus-avis	-3.1377	51.8056
Neottia nidus-avis	-3.1249	51.8064
Neottia nidus-avis	-3.3414	52.6509
Neottia nidus-avis	-3.2498	52.027
Neottia nidus-avis	-3.1394	51.8053
Neottia nidus-avis	-3.251	51.9155
Neottia nidus-avis	-1.3647	50.6629
Neottia nidus-avis	-1.2217	50.752
Neottia nidus-avis	-1.2232	50.6621
Neottia nidus-avis	58.7061	53.8101
Neottia nidus-avis	9.6144	46.9507
Neottia nidus-avis	41.0594	56.0039
Neottia nidus-avis	47.2961	54.8008
Neottia nidus-avis	47.3065	54.8045
Neottia nidus-avis	47.3015	54.8026
Neottia nidus-avis	1.952	50.1387
Neottia nidus-avis	5.2849	49.6726
Neottia nidus-avis	0.3141	49.3946
Neottia nidus-avis	3.7699	50.2306
Neottia nidus-avis	4.8696	49.6797
Neottia nidus-avis	1.5559	49.3259
Neottia nidus-avis	-0.0772	49.0254
Neottia nidus-avis	1.8123	50.1375
Neottia nidus-avis	5.008	49.6775
Neottia nidus-avis	0.7231	49.493
Neottia nidus-avis	2.3853	48.9734
Neottia nidus-avis	1.9575	49.8693
Neottia nidus-avis	2.6537	49.693600000000004
Neottia nidus-avis	3.6299	50.2314
Neottia nidus-avis	1.6726	50.136
Neottia nidus-avis	1.9557	49.9591
Neottia nidus-avis	-1.7646	49.5106
Neottia nidus-avis	5.0116	49.7673
Neottia nidus-avis	2.6567	49.2442
Neottia nidus-avis	0.4738	48.9483
Neottia nidus-avis	2.3745	49.8721
Neottia nidus-avis	0.3465	48.7656
Neottia nidus-avis	3.7513	48.9726
Neottia nidus-avis	1.4128	49.5039
Neottia nidus-avis	2.3734	49.962
Neottia nidus-avis	2.2328	50.051
Neottia nidus-avis	4.7251	49.5021
Neottia nidus-avis	1.2719	49.5919
Neottia nidus-avis	2.6469	50.6813
Neottia nidus-avis	0.1912	49.122
Neottia nidus-avis	0.7622	48.5942
Neottia nidus-avis	4.5955	49.7735
Neottia nidus-avis	2.9315	49.1548
Neottia nidus-avis	3.9003	49.6907
Neottia nidus-avis	-2.2961	51.3972
Neottia nidus-avis	-2.5252	51.3244
Neottia nidus-avis	-2.5112	51.3604
Neottia nidus-avis	-2.7861	51.4758
Neottia nidus-avis	-2.8	51.4487
Neottia nidus-avis	-2.6419	51.4587
Neottia nidus-avis	-2.439	51.3158
Neottia nidus-avis	-2.5119	51.3582
Neottia nidus-avis	-2.3108	51.563
Neottia nidus-avis	-2.2981	51.3832
Neottia nidus-avis	-2.6582	51.4402
Neottia nidus-avis	-2.2979	51.5756
Neottia nidus-avis	-2.6354	51.4556
Neottia nidus-avis	-2.7137	51.4493
Neottia nidus-avis	-2.3802	51.5799
Neottia nidus-avis	19.0009	57.8748
Neottia nidus-avis	19.0047	57.8732
Neottia nidus-avis	19.0003	57.8751
Neottia nidus-avis	16.3997	59.4525
Neottia nidus-avis	16.2408	58.9053
Neottia nidus-avis	13.6023	58.141
Neottia nidus-avis	16.5266	56.6224
Neottia nidus-avis	17.8979	59.4372
Neottia nidus-avis	16.5726	56.7492
Neottia nidus-avis	16.5388	56.6451
Neottia nidus-avis	15.5378	58.4135
Neottia nidus-avis	15.5343	58.4128
Neottia nidus-avis	17.8951	59.2859
Neottia nidus-avis	17.8937	59.2866
Neottia nidus-avis	17.8951	59.2872
Neottia nidus-avis	17.897	59.2853
Neottia nidus-avis	15.5312	58.4137
Neottia nidus-avis	16.5764	56.6574
Neottia nidus-avis	18.6367	57.6867
Neottia nidus-avis	18.6805	57.6962
Neottia nidus-avis	18.805	59.9052
Neottia nidus-avis	16.57	56.6422
Neottia nidus-avis	16.5718	56.6386
Neottia nidus-avis	16.5715	56.6377
Neottia nidus-avis	16.4705	56.4414
Neottia nidus-avis	17.0786	57.3301
Neottia nidus-avis	17.3115	60.561
Neottia nidus-avis	17.0768	57.3318
Neottia nidus-avis	18.5017	59.8393
Neottia nidus-avis	17.0261	57.2952
Neottia nidus-avis	17.7929	59.9904
Neottia nidus-avis	17.5428	60.478
Neottia nidus-avis	16.6999	56.7676
Neottia nidus-avis	16.5923	56.6462
Neottia nidus-avis	15.5302	58.4155
Neottia nidus-avis	15.9381	59.1498
Neottia nidus-avis	16.7002	58.2783
Neottia nidus-avis	16.5891	56.6485
Neottia nidus-avis	15.5303	58.4147
Neottia nidus-avis	15.7964	58.6407
Neottia nidus-avis	16.346800000000002	58.284
Neottia nidus-avis	16.612	56.6609
Neottia nidus-avis	16.5699	56.6506
Neottia nidus-avis	14.9726	56.265
Neottia nidus-avis	16.576	56.6114
Neottia nidus-avis	18.3464	57.6859
Neottia nidus-avis	15.9367	59.1497
Neottia nidus-avis	15.9368	59.1501
Neottia nidus-avis	18.2231	62.8003
Neottia nidus-avis	18.5971	57.8407
Neottia nidus-avis	12.1231	58.5442
Neottia nidus-avis	17.7798	59.9975
Neottia nidus-avis	13.4671	58.1816
Neottia nidus-avis	13.4672	58.1828
Neottia nidus-avis	16.6036	56.6273
Neottia nidus-avis	16.9722	57.2884
Neottia nidus-avis	17.1867	62.3763
Neottia nidus-avis	12.9875	56.8892
Neottia nidus-avis	12.5579	57.0766
Neottia nidus-avis	18.0501	60.492
Neottia nidus-avis	-7.2822	42.6176
Neottia nidus-avis	18.7116	57.6575
Neottia nidus-avis	13.1144	56.0828
Neottia nidus-avis	17.5239	59.5144
Neottia nidus-avis	16.9635	57.2811
Neottia nidus-avis	18.8199	59.8999
Neottia nidus-avis	17.7725	60.5684
Neottia nidus-avis	19.1971	58.3884
Neottia nidus-avis	13.5606	58.1906
Neottia nidus-avis	16.6368	56.6779
Neottia nidus-avis	14.4101	56.1374
Neottia nidus-avis	13.7735	58.473
Neottia nidus-avis	15.5356	58.4133
Neottia nidus-avis	14.8745	58.5554
Neottia nidus-avis	14.9494	58.6506
Neottia nidus-avis	16.5901	58.3352
Neottia nidus-avis	16.0819	58.2978
Neottia nidus-avis	14.656	58.3062
Neottia nidus-avis	14.985900000000001	58.6841
Neottia nidus-avis	15.9295	58.8303
Neottia nidus-avis	15.8023	58.9199
Neottia nidus-avis	14.653	58.3011
Neottia nidus-avis	15.6766	58.3092
Neottia nidus-avis	15.1935	58.5022
Neottia nidus-avis	16.6687	58.2885
Neottia nidus-avis	14.8973	58.4217
Neottia nidus-avis	15.7392	58.2704
Neottia nidus-avis	19.0611	59.8829
Neottia nidus-avis	16.546	58.3303
Neottia nidus-avis	18.4146	57.7496
Neottia nidus-avis	16.6222	56.6819
Neottia nidus-avis	16.6452	56.7456
Neottia nidus-avis	17.5267	59.5148
Neottia nidus-avis	18.5133	60.3439
Neottia nidus-avis	18.5068	60.3471
Neottia nidus-avis	17.5662	58.9771
Neottia nidus-avis	14.0824	57.6786
Neottia nidus-avis	14.4074	56.1389
Neottia nidus-avis	17.5666	58.9774
Neottia nidus-avis	18.7449	60.1072
Neottia nidus-avis	17.5671	58.9766
Neottia nidus-avis	18.7451	60.1059
Neottia nidus-avis	18.2622	57.3713
Neottia nidus-avis	17.5712	58.9769
Neottia nidus-avis	14.8901	58.4485
Neottia nidus-avis	14.4103	56.1374
Neottia nidus-avis	15.8536	58.6153
Neottia nidus-avis	18.5855	57.289
Neottia nidus-avis	2.6833	48.3833
Neottia nidus-avis	-1.9602	42.7929
Neottia nidus-avis	8.0403	62.993
Neottia nidus-avis	13.7211	58.4781
Neottia nidus-avis	17.3831	58.8086
Neottia nidus-avis	17.6218	60.6176
Neottia nidus-avis	17.6115	60.6184
Neottia nidus-avis	17.6211	60.6155
Neottia nidus-avis	17.8093	59.7343
Neottia nidus-avis	13.3926	55.4813
Neottia nidus-avis	17.8773	59.4602
Neottia nidus-avis	0.7443	47.3006
Neottia nidus-avis	9.1981	49.7756
Neottia nidus-avis	13.6325	47.5683
Neottia nidus-avis	13.6389	47.5672
Neottia nidus-avis	13.6236	47.5714
Neottia nidus-avis	13.64	47.568600000000004
Neottia nidus-avis	11.1237	48.874
Neottia nidus-avis	10.7904	48.924
Neottia nidus-avis	11.1237	48.924
Neottia nidus-avis	11.2903	47.5741
Neottia nidus-avis	9.6239	49.7739
Neottia nidus-avis	9.6239	49.7239
Neottia nidus-avis	10.8737	50.0739
Neottia nidus-avis	11.5403	49.3239
Neottia nidus-avis	10.2905	47.7241
Neottia nidus-avis	11.2903	49.8739
Neottia nidus-avis	11.8736	49.024
Neottia nidus-avis	10.7071	47.5241
Neottia nidus-avis	10.4571	49.6739
Neottia nidus-avis	10.957	47.9241
Neottia nidus-avis	10.8737	47.9241
Neottia nidus-avis	10.3738	47.6241
Neottia nidus-avis	10.5404	47.9741
Neottia nidus-avis	11.7902	49.174
Neottia nidus-avis	12.0402	47.7241
Neottia nidus-avis	9.9571	50.3738
Neottia nidus-avis	11.9569	48.2741
Neottia nidus-avis	10.6301	51.5859
Neottia nidus-avis	10.5287	51.71
Neottia nidus-avis	10.738	47.2419
Neottia nidus-avis	7.1947	50.4379
Neottia nidus-avis	8.0836	47.4954
Neottia nidus-avis	11.4135	47.2697
Neottia nidus-avis	16.1163	48.3138
Neottia nidus-avis	11.5167	50.8753
Neottia nidus-avis	7.635	51.6282
Neottia nidus-avis	8.8815	48.1687
Neottia nidus-avis	7.1844	50.4275
Neottia nidus-avis	9.4639	48.5563
Neottia nidus-avis	11.0898	47.4981
Neottia nidus-avis	8.6831	48.4314
Neottia nidus-avis	9.878	50.886
Neottia nidus-avis	8.9047	49.1348
Neottia nidus-avis	7.9579	49.19
Neottia nidus-avis	7.1802	50.4395
Neottia nidus-avis	10.7809	50.7923
Neottia nidus-avis	10.3813	51.0532
Neottia nidus-avis	14.7453	45.5998
Neottia nidus-avis	15.0786	45.6998
Neottia nidus-avis	14.9119	45.7997
Neottia nidus-avis	14.5786	46.3996
Neottia nidus-avis	13.7454	46.2996
Neottia nidus-avis	14.0787	45.7997
Neottia nidus-avis	14.0786	46.4996
Neottia nidus-avis	14.5786	45.6997
Neottia nidus-avis	14.7453	45.6997
Neottia nidus-avis	14.9119	45.5998
Neottia nidus-avis	8.8971	49.1359
Neottia nidus-avis	37.5005	55.446
Neottia nidus-avis	51.3657	56.0716
Neottia nidus-avis	11.5686	46.5362
Neottia nidus-avis	24.6731	41.3273
Neottia nidus-avis	11.5674	46.4813
Neottia nidus-avis	17.0913	57.3357
Neottia nidus-avis	16.588	56.8213
Neottia nidus-avis	16.5893	56.8033
Neottia nidus-avis	17.0175	57.1618
Neottia nidus-avis	16.9759	57.2048
Neottia nidus-avis	17.0962	57.3325
Neottia nidus-avis	16.9683	57.147
Neottia nidus-avis	16.981	57.2093
Neottia nidus-avis	16.9674	57.1461
Neottia nidus-avis	16.8502	57.0322
Neottia nidus-avis	16.648	56.7585
Neottia nidus-avis	17.0929	57.3339
Neottia nidus-avis	16.9127	57.0837
Neottia nidus-avis	17.0669	57.3503
Neottia nidus-avis	16.6179	56.8372
Neottia nidus-avis	16.5468	56.7631
Neottia nidus-avis	17.0889	57.3393
Neottia nidus-avis	16.9867	57.233
Neottia nidus-avis	17.0833	57.3448
Neottia nidus-avis	16.7038	56.8699
Neottia nidus-avis	16.6681	56.7413
Neottia nidus-avis	16.6203	56.7631
Neottia nidus-avis	16.6094	56.7484
Neottia nidus-avis	16.6134	56.7452
Neottia nidus-avis	16.6453	56.7468
Neottia nidus-avis	16.9581	57.1399
Neottia nidus-avis	16.5678	56.6705
Neottia nidus-avis	16.5593	56.6548
Neottia nidus-avis	16.9399	57.193
Neottia nidus-avis	16.758	56.8071
Neottia nidus-avis	16.8486	57.0322
Neottia nidus-avis	16.6433	56.6907
Neottia nidus-avis	16.8771	56.9938
Neottia nidus-avis	16.9615	57.2741
Neottia nidus-avis	16.5809	56.7917
Neottia nidus-avis	16.659300000000002	56.7516
Neottia nidus-avis	16.959	57.1408
Neottia nidus-avis	16.5487	56.6522
Neottia nidus-avis	16.6233	56.672
Neottia nidus-avis	16.6714	56.8126
Neottia nidus-avis	16.5857	56.7876
Neottia nidus-avis	17.0762	57.3327
Neottia nidus-avis	17.0679	57.3306
Neottia nidus-avis	17.0794	57.3529
Neottia nidus-avis	17.0688	57.3342
Neottia nidus-avis	16.5866	56.7934
Neottia nidus-avis	16.5743	56.7517
Neottia nidus-avis	17.0519	57.35
Neottia nidus-avis	16.5743	56.7895
Neottia nidus-avis	16.546	56.7636
Neottia nidus-avis	16.5528	56.738
Neottia nidus-avis	16.6007	56.8378
Neottia nidus-avis	16.5744	56.7953
Neottia nidus-avis	16.6165	56.584
Neottia nidus-avis	17.0515	57.3375
Neottia nidus-avis	17.076	57.3251
Neottia nidus-avis	16.9608	57.2786
Neottia nidus-avis	17.0511	57.3501
Neottia nidus-avis	17.0557	57.3406
Neottia nidus-avis	17.0836	57.33
Neottia nidus-avis	16.9393	57.1459
Neottia nidus-avis	16.9598	57.1412
Neottia nidus-avis	16.5577	56.6549
Neottia nidus-avis	16.5324	56.6559
Neottia nidus-avis	17.0474	57.3398
Neottia nidus-avis	16.9617	57.2813
Neottia nidus-avis	16.5484	56.7636
Neottia nidus-avis	16.5719	56.7953
Neottia nidus-avis	16.4424	56.2455
Neottia nidus-avis	16.6303	56.6935
Neottia nidus-avis	17.0529	57.3532
Neottia nidus-avis	16.9145	57.0613
Neottia nidus-avis	16.9618	57.2827
Neottia nidus-avis	16.5728	56.7962
Neottia nidus-avis	16.9862	57.2963
Neottia nidus-avis	16.5759	56.7499
Neottia nidus-avis	16.979	57.2762
Neottia nidus-avis	16.5993	56.7341
Neottia nidus-avis	17.086	57.3259
Neottia nidus-avis	16.4361	56.5994
Neottia nidus-avis	17.0455	57.3321
Neottia nidus-avis	17.0122	57.2799
Neottia nidus-avis	16.9623	57.2732
Neottia nidus-avis	16.5501	56.7676
Neottia nidus-avis	17.0713	57.3355
Neottia nidus-avis	16.662	56.7247
Neottia nidus-avis	16.5316	56.6555
Neottia nidus-avis	16.6795	56.809
Neottia nidus-avis	16.5562	56.6172
Neottia nidus-avis	16.5719	56.7944
Neottia nidus-avis	16.9581	57.1395
Neottia nidus-avis	16.7768	56.8078
Neottia nidus-avis	16.9666	57.1479
Neottia nidus-avis	16.966	57.2314
Neottia nidus-avis	16.5947	56.6313
Neottia nidus-avis	17.0023	57.2028
Neottia nidus-avis	17.0008	57.2082
Neottia nidus-avis	16.5716	56.6157
Neottia nidus-avis	16.9384	57.1432
Neottia nidus-avis	16.6271	56.698
Neottia nidus-avis	16.5846	56.6165
Neottia nidus-avis	17.0526	57.3469
Neottia nidus-avis	16.9331	57.1051
Neottia nidus-avis	16.8469	57.0322
Neottia nidus-avis	16.9649	57.2759
Neottia nidus-avis	16.6324	56.865
Neottia nidus-avis	17.0494	57.3231
Neottia nidus-avis	17.0368	57.3215
Neottia nidus-avis	16.621	56.7573
Neottia nidus-avis	17.0431	57.3349
Neottia nidus-avis	17.0118	57.2422
Neottia nidus-avis	16.6136	56.756
Neottia nidus-avis	12.4802	59.0485
Neottia nidus-avis	13.8048	58.3927
Neottia nidus-avis	16.4203	56.4253
Neottia nidus-avis	16.5736	56.7962
Neottia nidus-avis	17.5256	59.5145
Neottia nidus-avis	16.5811	56.8051
Neottia nidus-avis	16.5757	56.7957
Neottia nidus-avis	16.5769	56.7975
Neottia nidus-avis	16.5459	56.7627
Neottia nidus-avis	16.5793	56.7926
Neottia nidus-avis	16.5805	56.7993
Neottia nidus-avis	16.7302	56.9096
Neottia nidus-avis	16.586	56.7038
Neottia nidus-avis	16.5769	56.7993
Neottia nidus-avis	16.9659	57.231
Neottia nidus-avis	16.6655	56.7188
Neottia nidus-avis	16.9812	57.1891
Neottia nidus-avis	18.3487	57.6872
Neottia nidus-avis	16.5775	56.6745
Neottia nidus-avis	18.696	60.1194
Neottia nidus-avis	16.368	50.488
Neottia nidus-avis	16.326	50.461
Neottia nidus-avis	16.312	50.452
Neottia nidus-avis	16.368	50.479
Neottia nidus-avis	16.354	50.443
Neottia nidus-avis	16.382	50.443
Neottia nidus-avis	16.298	50.416
Neottia nidus-avis	16.382	50.479
Neottia nidus-avis	16.424	50.47
Neottia nidus-avis	16.354	50.497
Neottia nidus-avis	16.368	50.443
Neottia nidus-avis	15.192	47.5907
Neottia nidus-avis	15.1964	47.5751
Neottia nidus-avis	15.2145	47.6158
Neottia nidus-avis	58.2425	55.627
Neottia nidus-avis	8.021	63.0671
Neottia nidus-avis	8.0289	63.0674
Neottia nidus-avis	8.0286	63.0672
Neottia nidus-avis	6.36	49.65
Neottia nidus-avis	6.37	49.65
Neottia nidus-avis	6.38	49.65
Neottia nidus-avis	6.39	49.66
Neottia nidus-avis	35.14	57.77
Neottia nidus-avis	35.23	57.86
Neottia nidus-avis	35.15	57.81
Neottia nidus-avis	35.15	57.9
Neottia nidus-avis	35.4	57.81
Neottia nidus-avis	35.24	58.04
Neottia nidus-avis	35.16	58.08
Neottia nidus-avis	34.73	57.95
Neottia nidus-avis	35	58.13
Neottia nidus-avis	34.91	58
Neottia nidus-avis	34.91	58.04
Neottia nidus-avis	35.09	58.17
Neottia nidus-avis	34.64	57.91
Neottia nidus-avis	35.49	57.92
Neottia nidus-avis	34.92	58.18
Neottia nidus-avis	34.74	58
Neottia nidus-avis	34.74	58.18
Neottia nidus-avis	34.65	57.82
Neottia nidus-avis	34.74	58.04
Neottia nidus-avis	35.15	57.86
Neottia nidus-avis	11.59	47.63
Neottia nidus-avis	11.59	47.68
Neottia nidus-avis	11.51	48.03
Neottia nidus-avis	11.81	47.82
Neottia nidus-avis	12.01	47.68
Neottia nidus-avis	11.17	47.5
Neottia nidus-avis	11.57	47.61
Neottia nidus-avis	11.4	47.63
Neottia nidus-avis	10.84	47.55
Neottia nidus-avis	11.51	47.74
Neottia nidus-avis	11.71	47.74
Neottia nidus-avis	11.39	47.66
Neottia nidus-avis	11.05	47.79
Neottia nidus-avis	11.62	47.74
Neottia nidus-avis	10.89	47.55
Neottia nidus-avis	10.83	47.53
Neottia nidus-avis	12.37	47.67
Neottia nidus-avis	10.89	47.5
Neottia nidus-avis	12.54	47.67
Neottia nidus-avis	11.59	47.69
Neottia nidus-avis	11.92	47.67
Neottia nidus-avis	11.97	47.64
Neottia nidus-avis	12.01	47.64
Neottia nidus-avis	11.27	47.72
Neottia nidus-avis	12.17	48.14
Neottia nidus-avis	10.41	47.47
Neottia nidus-avis	11.27	47.69
Neottia nidus-avis	11.63	47.65
Neottia nidus-avis	12.05	47.62
Neottia nidus-avis	11.33	47.64
Neottia nidus-avis	11.34	47.57
Neottia nidus-avis	11.77	47.91
Neottia nidus-avis	11.47	47.59
Neottia nidus-avis	11.47	47.57
Neottia nidus-avis	11.81	47.83
Neottia nidus-avis	11.61	47.67
Neottia nidus-avis	12.01	47.67
Neottia nidus-avis	11.82	47.71
Neottia nidus-avis	12.11	47.69
Neottia nidus-avis	11.51	47.78
Neottia nidus-avis	11.4	47.57
Neottia nidus-avis	11.34	47.55
Neottia nidus-avis	11.84	47.71
Neottia nidus-avis	11.54	47.55
Neottia nidus-avis	11.95	47.68
Neottia nidus-avis	12.46	47.62
Neottia nidus-avis	11.82	47.91
Neottia nidus-avis	11.97	47.67
Neottia nidus-avis	11.47	47.64
Neottia nidus-avis	11.3	47.99
Neottia nidus-avis	12.62	47.87
Neottia nidus-avis	11.38	48.09
Neottia nidus-avis	11.62	47.71
Neottia nidus-avis	11.13	47.52
Neottia nidus-avis	11.78	47.94
Neottia nidus-avis	13.46	48.77
Neottia nidus-avis	13.71	48.52
Neottia nidus-avis	10.41	47.87
Neottia nidus-avis	11.35	48.04
Neottia nidus-avis	11.52	50.09
Neottia nidus-avis	13.04	47.72
Neottia nidus-avis	13.46	48.72
Neottia nidus-avis	12.46	47.67
Neottia nidus-avis	12.37	47.77
Neottia nidus-avis	11.09	47.54
Neottia nidus-avis	11.54	47.64
Neottia nidus-avis	11.99	47.66
Neottia nidus-avis	12.54	47.82
Neottia nidus-avis	11.82	48.91
Neottia nidus-avis	11.95	49.09
Neottia nidus-avis	11.45	49.06
Neottia nidus-avis	11.72	49.08
Neottia nidus-avis	11.97	49.01
Neottia nidus-avis	11.84	48.92
Neottia nidus-avis	11.74	48.94
Neottia nidus-avis	11.82	49.02
Neottia nidus-avis	9.84	50.24
Neottia nidus-avis	9.76	50.28
Neottia nidus-avis	9.86	50.37
Neottia nidus-avis	9.95	50.32
Neottia nidus-avis	9.91	50.36
Neottia nidus-avis	9.95	50.17
Neottia nidus-avis	11.87	49.47
Neottia nidus-avis	9.73	50.22
Neottia nidus-avis	9.93	50.37
Neottia nidus-avis	9.88	50.14
Neottia nidus-avis	10.16	50.24
Neottia nidus-avis	9.88	50.26
Neottia nidus-avis	10.16	50.26
Neottia nidus-avis	9.95	50.31
Neottia nidus-avis	9.78	50.28
Neottia nidus-avis	9.97	50.33
Neottia nidus-avis	9.84	50.23
Neottia nidus-avis	10.03	50.23
Neottia nidus-avis	9.93	50.23
Neottia nidus-avis	9.91	50.14
Neottia nidus-avis	10.16	50.25
Neottia nidus-avis	10.16	50.21
Neottia nidus-avis	10.11	50.27
Neottia nidus-avis	10.01	50.26
Neottia nidus-avis	9.91	50.33
Neottia nidus-avis	10.13	50.24
Neottia nidus-avis	10.06	50.2
Neottia nidus-avis	10.05	50.21
Neottia nidus-avis	10.13	50.23
Neottia nidus-avis	9.89	50.15
Neottia nidus-avis	9.88	50.13
Neottia nidus-avis	10.2	50.26
Neottia nidus-avis	9.86	50.18
Neottia nidus-avis	10.16	50.22
Neottia nidus-avis	10.13	50.21
Neottia nidus-avis	10.22	50.26
Neottia nidus-avis	10.09	50.22
Neottia nidus-avis	10.15	50.21
Neottia nidus-avis	9.93	50.14
Neottia nidus-avis	9.86	50.16
Neottia nidus-avis	9.91	50.16
Neottia nidus-avis	9.8	50.11
Neottia nidus-avis	9.83	50.11
Neottia nidus-avis	9.82	50.11
Neottia nidus-avis	9.78	50.17
Neottia nidus-avis	9.84	50.16
Neottia nidus-avis	9.91	50.15
Neottia nidus-avis	9.82	50.12
Neottia nidus-avis	9.95	50.16
Neottia nidus-avis	9.82	50.1
Neottia nidus-avis	10.08	50.16
Neottia nidus-avis	9.94	50.16
Neottia nidus-avis	9.93	50.16
Neottia nidus-avis	12.14	49.94
Neottia nidus-avis	11.52	50.19
Neottia nidus-avis	11.73	49.89
Neottia nidus-avis	11.48	50.11
Neottia nidus-avis	10.16	50.23
Neottia nidus-avis	9.95	50.41
Neottia nidus-avis	10.07	50.22
Neottia nidus-avis	9.93	50.17
Neottia nidus-avis	9.82	50.31
Neottia nidus-avis	10.03	50.22
Neottia nidus-avis	10.01	50.21
Neottia nidus-avis	9.88	50.37
Neottia nidus-avis	10.05	50.23
Neottia nidus-avis	10.05	50.22
Neottia nidus-avis	10.05	50.24
Neottia nidus-avis	10.01	50.22
Neottia nidus-avis	10.13	50.22
Neottia nidus-avis	10.11	50.21
Neottia nidus-avis	10.07	50.21
Neottia nidus-avis	10.11	50.22
Neottia nidus-avis	10.03	50.21
Neottia nidus-avis	9.82	50.38
Neottia nidus-avis	10.18	50.24
Neottia nidus-avis	10.09	50.21
Neottia nidus-avis	9.86	50.14
Neottia nidus-avis	9.84	50.14
Neottia nidus-avis	9.85	50.04
Neottia nidus-avis	9.84	50.11
Neottia nidus-avis	9.99	50.12
Neottia nidus-avis	9.91	50.13
Neottia nidus-avis	9.86	50.03
Neottia nidus-avis	9.99	50.11
Neottia nidus-avis	9.93	50.11
Neottia nidus-avis	9.97	50.12
Neottia nidus-avis	9.95	50.12
Neottia nidus-avis	9.99	50.13
Neottia nidus-avis	10.34	50.26
Neottia nidus-avis	9.88	50.03
Neottia nidus-avis	10.03	50.19
Neottia nidus-avis	10.23	50.16
Neottia nidus-avis	9.95	50.11
Neottia nidus-avis	9.97	50.11
Neottia nidus-avis	10.11	50.11
Neottia nidus-avis	9.88	50.04
Neottia nidus-avis	9.85	50.03
Neottia nidus-avis	9.98	50.12
Neottia nidus-avis	10.13	50.19
Neottia nidus-avis	10.14	50.2
Neottia nidus-avis	10.13	50.18
Neottia nidus-avis	10.16	50.19
Neottia nidus-avis	10.13	50.2
Neottia nidus-avis	10.09	50.16
Neottia nidus-avis	9.99	50.14
Neottia nidus-avis	9.97	50.13
Neottia nidus-avis	9.88	50.12
Neottia nidus-avis	9.91	50.11
Neottia nidus-avis	9.95	50.14
Neottia nidus-avis	9.86	50.11
Neottia nidus-avis	10.07	50.16
Neottia nidus-avis	10.07	50.17
Neottia nidus-avis	10.08	50.15
Neottia nidus-avis	10.05	50.16
Neottia nidus-avis	9.95	50.03
Neottia nidus-avis	10.07	50.15
Neottia nidus-avis	10.12	50.19
Neottia nidus-avis	10.09	50.19
Neottia nidus-avis	10.09	50.18
Neottia nidus-avis	9.96	50.05
Neottia nidus-avis	10.11	50.18
Neottia nidus-avis	10.12	50.18
Neottia nidus-avis	10.02	50.14
Neottia nidus-avis	10.01	50.14
Neottia nidus-avis	10.03	50.14
Neottia nidus-avis	10.01	50.13
Neottia nidus-avis	10.02	50.13
Neottia nidus-avis	10.07	50.14
Neottia nidus-avis	10.05	50.13
Neottia nidus-avis	10.09	50.11
Neottia nidus-avis	10.03	50.13
Neottia nidus-avis	10	50.13
Neottia nidus-avis	10.32	50.18
Neottia nidus-avis	10.07	50.13
Neottia nidus-avis	10.05	50.14
Neottia nidus-avis	10.11	50.12
Neottia nidus-avis	9.82	50.09
Neottia nidus-avis	9.8	50.09
Neottia nidus-avis	10.01	50.12
Neottia nidus-avis	9.95	50.08
Neottia nidus-avis	9.93	50.07
Neottia nidus-avis	9.93	50.08
Neottia nidus-avis	10.11	50.17
Neottia nidus-avis	10.16	50.17
Neottia nidus-avis	10.09	50.17
Neottia nidus-avis	10.11	50.16
Neottia nidus-avis	10.1	50.16
Neottia nidus-avis	10.03	50.11
Neottia nidus-avis	10.03	50.12
Neottia nidus-avis	10.05	50.11
Neottia nidus-avis	10.05	50.12
Neottia nidus-avis	10.08	50.11
Neottia nidus-avis	10.04	50.11
Neottia nidus-avis	10.09	50.14
Neottia nidus-avis	10.13	50.13
Neottia nidus-avis	10.09	50.13
Neottia nidus-avis	10.09	50.12
Neottia nidus-avis	10.07	50.11
Neottia nidus-avis	10.11	50.13
Neottia nidus-avis	10.07	50.12
Neottia nidus-avis	10.1	50.15
Neottia nidus-avis	10.11	50.15
Neottia nidus-avis	9.82	50.06
Neottia nidus-avis	9.82	50.04
Neottia nidus-avis	9.88	50.07
Neottia nidus-avis	9.84	50.09
Neottia nidus-avis	9.92	50.08
Neottia nidus-avis	9.89	50.05
Neottia nidus-avis	9.86	50.08
Neottia nidus-avis	9.91	50.07
Neottia nidus-avis	9.91	50.06
Neottia nidus-avis	9.84	50.08
Neottia nidus-avis	9.91	50.08
Neottia nidus-avis	9.91	50.09
Neottia nidus-avis	10.11	50.14
Neottia nidus-avis	9.95	50.33
Neottia nidus-avis	9.95	50.18
Neottia nidus-avis	9.91	50.12
Neottia nidus-avis	10.03	50.16
Neottia nidus-avis	10.05	50.28
Neottia nidus-avis	10.05	50.26
Neottia nidus-avis	9.95	50.09
Neottia nidus-avis	9.82	50.08
Neottia nidus-avis	9.95	50.07
Neottia nidus-avis	9.82	50.07
Neottia nidus-avis	9.97	50.08
Neottia nidus-avis	9.97	50.06
Neottia nidus-avis	9.81	50.05
Neottia nidus-avis	9.83	50.08
Neottia nidus-avis	9.84	50.04
Neottia nidus-avis	9.93	50.09
Neottia nidus-avis	9.85	50.05
Neottia nidus-avis	10.01	50.11
Neottia nidus-avis	9.86	50.29
Neottia nidus-avis	9.88	50.32
Neottia nidus-avis	9.95	50.29
Neottia nidus-avis	10.16	50.18
Neottia nidus-avis	9.97	50.17
Neottia nidus-avis	10.01	50.24
Neottia nidus-avis	12.92	47.76
Neottia nidus-avis	11.69	50.06
Neottia nidus-avis	10.21	47.83
Neottia nidus-avis	11.6	50.01
Neottia nidus-avis	9.95	50.06
Neottia nidus-avis	9.95	50.04
Neottia nidus-avis	10.04	50.23
Neottia nidus-avis	9.94	50.31
Neottia nidus-avis	10.53	47.71
Neottia nidus-avis	11.54	47.98
Neottia nidus-avis	13	47.84
Neottia nidus-avis	10.37	47.61
Neottia nidus-avis	10.52	47.67
Neottia nidus-avis	13	47.85
Neottia nidus-avis	11.43	47.86
Neottia nidus-avis	10.84	47.77
Neottia nidus-avis	10.7	47.79
Neottia nidus-avis	11.3	48.01
Neottia nidus-avis	10.05	50.19
Neottia nidus-avis	11.29	48.01
Neottia nidus-avis	11.48	47.84
Neottia nidus-avis	11.27	49.81
Neottia nidus-avis	12.82	47.72
Neottia nidus-avis	11.35	49.77
Neottia nidus-avis	10.04	48.22
Neottia nidus-avis	12.38	49.04
Neottia nidus-avis	11.34	49.73
Neottia nidus-avis	11.19	49.77
Neottia nidus-avis	11.14	49.89
Neottia nidus-avis	11.37	48.72
Neottia nidus-avis	24.6346	61.3341
Neottia nidus-avis	29.0236	61.9258
Neottia nidus-avis	20.3875	60.2598
Neottia nidus-avis	0.8	42.52
Neottia nidus-avis	0.56	42.51
Neottia nidus-avis	0.56	42.42
Neottia nidus-avis	0.97	41.26
Neottia nidus-avis	1.8	41.54
Neottia nidus-avis	-2.26	42.81
Neottia nidus-avis	-1.53	42.8
Neottia nidus-avis	-1.77	42.71
Neottia nidus-avis	-2.14	42.8
Neottia nidus-avis	-1.41	42.71
Neottia nidus-avis	-0.91	42.88
Neottia nidus-avis	-2.14	42.89
Neottia nidus-avis	-1.03	42.97
Neottia nidus-avis	-1.16	42.97
Neottia nidus-avis	-2.26	42.72
Neottia nidus-avis	2.51	42.27
Neottia nidus-avis	2.39	42.27
Neottia nidus-avis	0.2	42.41
Neottia nidus-avis	-0.92	42.79
Neottia nidus-avis	-0.07	42.59
Neottia nidus-avis	-1.89	42.8
Neottia nidus-avis	-1.52	42.98
Neottia nidus-avis	-1.05	42.34
Neottia nidus-avis	-0.07	42.5
Neottia nidus-avis	-0.2	42.41
Neottia nidus-avis	-1.89	42.89
Neottia nidus-avis	-1.77	42.89
Neottia nidus-avis	-3.12	42.63
Neottia nidus-avis	-2.87	42
Neottia nidus-avis	-3.12	42.09
Neottia nidus-avis	1.29	42.7
Neottia nidus-avis	0.67	42.87
Neottia nidus-avis	-2.02	42.8
Neottia nidus-avis	-2.39	42.45
Neottia nidus-avis	-2.02	42.62
Neottia nidus-avis	-1.9	42.71
Neottia nidus-avis	-2.38	42.72
Neottia nidus-avis	-4.84	43.06
Neottia nidus-avis	-1.29	42.61
Neottia nidus-avis	-0.79	42.97
Neottia nidus-avis	-7.16	42.79
Neottia nidus-avis	-5.08	43.06
Neottia nidus-avis	2.39	41.73
Neottia nidus-avis	-6.7	41.97
Neottia nidus-avis	-6.66	43.14
Neottia nidus-avis	-5.2	42.88
Neottia nidus-avis	-0.19	42.59
Neottia nidus-avis	0.07	42.59
Neottia nidus-avis	-3.12	42.27
Neottia nidus-avis	0.44	42.51
Neottia nidus-avis	2.63	42.27
Neottia nidus-avis	-0.57	42.24
Neottia nidus-avis	0.2	42.5
Neottia nidus-avis	-0.56	42.51
Neottia nidus-avis	2.02	42.44
Neottia nidus-avis	1.41	42.62
Neottia nidus-avis	0.68	42.69
Neottia nidus-avis	-1.28	42.79
Neottia nidus-avis	-0.67	42.78
Neottia nidus-avis	-2.26	42.9
Neottia nidus-avis	-3.24	42.63
Neottia nidus-avis	-2.75	42
Neottia nidus-avis	-2.39	42.54
Neottia nidus-avis	-2.02	42.89
Neottia nidus-avis	-2.27	42.26
Neottia nidus-avis	-6.06	43.04
Neottia nidus-avis	-4.96	43.06
Neottia nidus-avis	-2.75	42.72
Neottia nidus-avis	-7.16	42.7
Neottia nidus-avis	-5.69	42.87
Neottia nidus-avis	-4.47	42.98
Neottia nidus-avis	7.2098	62.8936
Neottia nidus-avis	0.0682	51.8649
Neottia nidus-avis	-0.0487	51.8489
Neottia nidus-avis	-0.1634	51.8867
Neottia nidus-avis	-0.336	51.9342
Neottia nidus-avis	5.2762	49.2327
Neottia nidus-avis	1.8181	43.0433
Neottia nidus-avis	1.8683	43.3173
Neottia nidus-avis	1.9911	42.9402
Neottia nidus-avis	1.9269	43.1295
Neottia nidus-avis	18.5657	59.8237
Neottia nidus-avis	18.5672	59.8239
Neottia nidus-avis	17.6607	59.7073
Neottia nidus-avis	13.8499	56.1115
Neottia nidus-avis	8.5558	50.6186
Neottia nidus-avis	9.3193	51.3825
Neottia nidus-avis	9.0222	50.5578
Neottia nidus-avis	8.7907	47.8741
Neottia nidus-avis	8.4793	49.7638
Neottia nidus-avis	11.1779	47.9807
Neottia nidus-avis	5.5965	44.5483
Neottia nidus-avis	5.5667	44.877
Neottia nidus-avis	9.1786	47.7244
Neottia nidus-avis	10.8517	50.8608
Neottia nidus-avis	9.3114	48.5388
Neottia nidus-avis	6.6243	50.4238
Neottia nidus-avis	5.1724	44.9668
Neottia nidus-avis	9.3326	48.5516
Neottia nidus-avis	11.0098	47.5644
Neottia nidus-avis	11.4365	48.0453
Neottia nidus-avis	8.8264	49.7648
Neottia nidus-avis	9.4377	48.2248
Neottia nidus-avis	12.6883	43.0773
Neottia nidus-avis	11.1603	46.0936
Neottia nidus-avis	11.2277	46.1453
Neottia nidus-avis	-2.9448	51.7117
Neottia nidus-avis	17.8333	44.25
Neottia nidus-avis	2.596	45.1604
Neottia nidus-avis	2.6525	45.1449
Neottia nidus-avis	18.3283	60.3514
Neottia nidus-avis	18.3319	60.3498
Neottia nidus-avis	18.3275	60.3517
Neottia nidus-avis	18.3335	57.631
Neottia nidus-avis	14.7508	40.9402
Neottia nidus-avis	7.4564	47.242
Neottia nidus-avis	23.1151	55.8461
Neottia nidus-avis	12.4589	46.1287
Neottia nidus-avis	13.3253	46.3284
Neottia nidus-avis	3.2641	43.8025
Neottia nidus-avis	24.91	59.21
Neottia nidus-avis	24	58.55
Neottia nidus-avis	26.18	59.26
Neottia nidus-avis	24.95	59.22
Neottia nidus-avis	26.58	57.55
Neottia nidus-avis	21.99	58.51
Neottia nidus-avis	22.17	58.22
Neottia nidus-avis	22.57	58.97
Neottia nidus-avis	24.04	58.77
Neottia nidus-avis	26.58	58.23
Neottia nidus-avis	25.56	59.25
Neottia nidus-avis	26.35	58.5
Neottia nidus-avis	-2.5978	54.0974
Neottia nidus-avis	-2.6238	53.7917
Neottia nidus-avis	-2.7827	54.1682
Neottia nidus-avis	-2.5678	54.1335
Neottia nidus-avis	5.4123	59.6336
Neottia nidus-avis	10.3106	59.8928
Neottia nidus-avis	19.7416	60.2741
Neottia nidus-avis	20.2241	60.1168
Neottia nidus-avis	25.7458	61.1162
Neottia nidus-avis	25.2157	60.4173
Neottia nidus-avis	20.2458	60.2436
Neottia nidus-avis	23.8566	60.2519
Neottia nidus-avis	23.8705	60.2522
Neottia nidus-avis	23.5654	60.3122
Neottia nidus-avis	23.9827	60.1987
Neottia nidus-avis	26.2718	60.9519
Neottia nidus-avis	13.5787	46.2996
Neottia nidus-avis	7.3386	43.9974
Neottia nidus-avis	11.3784	45.9492
Neottia nidus-avis	11.5954	45.9951
Neottia nidus-avis	11.595	45.9935
Neottia nidus-avis	4.0103	48.7739
Neottia nidus-avis	9.5249	45.7784
Neottia nidus-avis	9.1538	48.1058
Neottia nidus-avis	30.6475	57.0482
Neottia nidus-avis	-0.9619	51.5873
Neottia nidus-avis	-0.3825	51.2377
Neottia nidus-avis	13.807	46.286
Neottia nidus-avis	84.2278	53.5913
Neottia nidus-avis	11.5638	47.4025
Neottia nidus-avis	11.2883	47.4975
Neottia nidus-avis	13.5011	55.7921
Neottia nidus-avis	13.6318	55.7007
Neottia nidus-avis	13.8329	55.5827
Neottia nidus-avis	13.7037	55.8451
Neottia nidus-avis	13.981	55.9015
Neottia nidus-avis	13.2147	55.534
Neottia nidus-avis	13.7441	55.6037
Neottia nidus-avis	13.3016	55.7328
Neottia nidus-avis	13.742	55.5058
Neottia nidus-avis	13.8305	56.1218
Neottia nidus-avis	13.8802	55.5067
Neottia nidus-avis	13.6549	55.7098
Neottia nidus-avis	13.3684	55.4789
Neottia nidus-avis	12.75	56.0821
Neottia nidus-avis	13.519	55.9865
Neottia nidus-avis	13.84	55.53
Neottia nidus-avis	13.7466	55.5007
Neottia nidus-avis	14.0169	55.7292
Neottia nidus-avis	13.4736	55.757
Neottia nidus-avis	13.0831	55.6553
Neottia nidus-avis	14.2275	55.8582
Neottia nidus-avis	13.7647	55.4928
Neottia nidus-avis	12.9082	55.952
Neottia nidus-avis	13.5178	56.0327
Neottia nidus-avis	12.6916	56.109
Neottia nidus-avis	13.2073	55.5651
Neottia nidus-avis	18.1578	59.7404
Neottia nidus-avis	18.2015	57.6
Neottia nidus-avis	18.2049	57.5928
Neottia nidus-avis	18.2166	57.6004
Neottia nidus-avis	18.2089	57.3864
Neottia nidus-avis	18.6319	57.7296
Neottia nidus-avis	18.7123	57.3279
Neottia nidus-avis	14.6562	58.2961
Neottia nidus-avis	18.1629	57.2832
Neottia nidus-avis	18.2441	57.6087
Neottia nidus-avis	18.1686	57.5216
Neottia nidus-avis	18.3611	57.6954
Neottia nidus-avis	13.5029	58.1973
Neottia nidus-avis	17.5308	58.8665
Neottia nidus-avis	18.7746	57.6684
Neottia nidus-avis	18.1479	57.5267
Neottia nidus-avis	18.4131	57.699
Neottia nidus-avis	11.2811	58.5856
Neottia nidus-avis	11.7761	57.8598
Neottia nidus-avis	15.5124	58.411
Neottia nidus-avis	13.4215	55.9937
Neottia nidus-avis	17.5978	58.9352
Neottia nidus-avis	15.3199	59.3159
Neottia nidus-avis	17.5767	58.93
Neottia nidus-avis	17.5894	58.916
Neottia nidus-avis	18.119	60.2906
Neottia nidus-avis	12.5481	54.9658
Neottia nidus-avis	19.9483	60.155
Neottia nidus-avis	15.2773	59.1479
Neottia nidus-avis	13.6023	58.1268
Neottia nidus-avis	13.3942	55.4531
Neottia nidus-avis	13.3751	58.6124
Neottia nidus-avis	13.4136	57.8135
Neottia nidus-avis	14.1316	56.3317
Neottia nidus-avis	18.4228	57.6906
Neottia nidus-avis	13.3916	57.7969
Neottia nidus-avis	13.71	56.0966
Neottia nidus-avis	12.8113	56.1803
Neottia nidus-avis	30.7028	61.7119
Neottia nidus-avis	13.8729	56.1209
Neottia nidus-avis	10.7969	54.943600000000004
Neottia nidus-avis	30.8056	61.7681
Neottia nidus-avis	14.9122	55.1417
Neottia nidus-avis	12.6748	56.1193
Neottia nidus-avis	19.5842	60.1886
Neottia nidus-avis	18.2089	56.9766
Neottia nidus-avis	11.9475	54.8111
Neottia nidus-avis	12.3019	54.9681
Neottia nidus-avis	13.3333	55.8142
Neottia nidus-avis	12.8009	56.0783
Neottia nidus-avis	13.5358	55.5294
Neottia nidus-avis	13.2741	55.8658
Neottia nidus-avis	14.4116	56.1038
Neottia nidus-avis	13.9732	55.7393
Neottia nidus-avis	14.8972	55.2247
Neottia nidus-avis	17.4915	60.599
Neottia nidus-avis	14.4107	56.1038
Neottia nidus-avis	-0.2187	51.2469
Neottia nidus-avis	4.6542	52.6618
Neottia nidus-avis	4.6543	52.6525
Neottia nidus-avis	4.6726	52.6712
Neottia nidus-avis	4.6365	52.5401
Neottia nidus-avis	6.7771	52.2911
Neottia nidus-avis	6.9612	52.3162
Neottia nidus-avis	4.3653	52.1458
Neottia nidus-avis	4.8756	52.0814
Neottia nidus-avis	6.3873	52.1187
Neottia nidus-avis	5.8482	50.8015
Neottia nidus-avis	5.7063	50.802
Neottia nidus-avis	13.197	57.7038
Neottia nidus-avis	13.8554	58.3391
Neottia nidus-avis	18.1289	57.4934
Neottia nidus-avis	18.615	59.724
Neottia nidus-avis	18.6159	59.7238
Neottia nidus-avis	18.615	59.7228
Neottia nidus-avis	18.6173	59.7202
Neottia nidus-avis	18.6168	59.7199
Neottia nidus-avis	18.6134	59.7255
Neottia nidus-avis	20.7908	39.4614
Neottia nidus-avis	21.1986	39.8308
Neottia nidus-avis	21.9233	40.7103
Neottia nidus-avis	24.0069	41.2983
Neottia nidus-avis	24.88	41.3581
Neottia nidus-avis	6.9988	46.3263
Neottia nidus-avis	7.0069	46.3519
Neottia nidus-avis	5.9218	44.877
Neottia nidus-avis	6.859	47.1648
Neottia nidus-avis	15.2611	58.744
Neottia nidus-avis	1.3483	52.1817
Neottia nidus-avis	0.8609	52.3384
Neottia nidus-avis	1.225	52.0952
Neottia nidus-avis	1.2832	52.0936
Neottia nidus-avis	0.8494	52.1588
Neottia nidus-avis	0.9869	52.0295
Neottia nidus-avis	0.8551	52.2486
Neottia nidus-avis	1.1388	52.1155
Neottia nidus-avis	1.5569	52.2295
Neottia nidus-avis	1.4331	52.1433
Neottia nidus-avis	1.1287	51.9719
Neottia nidus-avis	1.0221	52.1186
Neottia nidus-avis	0.9893	52.0654
Neottia nidus-avis	1.6007	52.4081
Neottia nidus-avis	0.9833	51.9756
Neottia nidus-avis	0.8716	52.0504
Neottia nidus-avis	0.9078	52.1574
Neottia nidus-avis	0.8448	52.087
Neottia nidus-avis	-4.99	40.38
Neottia nidus-avis	-5.87	40.26
Neottia nidus-avis	-4.99	40.37
Neottia nidus-avis	-5.86	40.27
Neottia nidus-avis	-3.1	42.31
Neottia nidus-avis	8.3175	59.4045
Neottia nidus-avis	6.1772	60.3261
Neottia nidus-avis	6.016	59.9498
Neottia nidus-avis	10.5063	59.5725
Neottia nidus-avis	8.2631	59.3989
Neottia nidus-avis	5.9125	61.0864
Neottia nidus-avis	6.9287	61.306
Neottia nidus-avis	6.7617	61.2319
Neottia nidus-avis	5.9715	61.9121
Neottia nidus-avis	6.1899	61.7397
Neottia nidus-avis	10.0162	59.088
Neottia nidus-avis	6.858	61.8109
Neottia nidus-avis	5.7538	60.1245
Neottia nidus-avis	17.6082	68.2973
Neottia nidus-avis	7.2215	61.9347
Neottia nidus-avis	6.5679	62.4469
Neottia nidus-avis	6.4913	62.4366
Neottia nidus-avis	6.584	62.4764
Neottia nidus-avis	5.7159	59.418
Neottia nidus-avis	6.58	62.4772
Neottia nidus-avis	11.61	49.4471
Neottia nidus-avis	11.744	49.3199
Neottia nidus-avis	11.7156	49.3584
Neottia nidus-avis	11.7702	49.3622
Neottia nidus-avis	11.7492	49.3206
Neottia nidus-avis	11.7885	49.3022
Neottia nidus-avis	11.7113	49.3621
Neottia nidus-avis	11.9312	49.383
Neottia nidus-avis	11.6551	49.3853
Neottia nidus-avis	11.712	49.2615
Neottia nidus-avis	11.7701	49.3732
Neottia nidus-avis	11.7713	49.2901
Neottia nidus-avis	11.8563	49.3008
Neottia nidus-avis	11.8599	49.2829
Neottia nidus-avis	11.7517	49.3265
Neottia nidus-avis	11.8079	49.2176
Neottia nidus-avis	11.8788	49.3212
Neottia nidus-avis	11.497	49.2096
Neottia nidus-avis	11.8246	49.294
Neottia nidus-avis	11.6699	49.2129
Neottia nidus-avis	11.7693	49.2007
Neottia nidus-avis	12.0067	49.2047
Neottia nidus-avis	11.9218	49.2607
Neottia nidus-avis	11.9472	49.2163
Neottia nidus-avis	11.682	49.2496
Neottia nidus-avis	11.9315	49.2231
Neottia nidus-avis	12.1948	49.2594
Neottia nidus-avis	11.9006	49.1909
Neottia nidus-avis	11.4323	49.1695
Neottia nidus-avis	11.9262	49.1055
Neottia nidus-avis	11.8617	49.1375
Neottia nidus-avis	11.721	49.1009
Neottia nidus-avis	11.9057	49.2226
Neottia nidus-avis	11.6866	49.1921
Neottia nidus-avis	11.7642	49.1517
Neottia nidus-avis	11.7154	49.1726
Neottia nidus-avis	12.0319	49.2043
Neottia nidus-avis	11.9548	49.2031
Neottia nidus-avis	11.6222	49.0214
Neottia nidus-avis	11.7572	49.1246
Neottia nidus-avis	11.8065	49.1532
Neottia nidus-avis	11.8435	49.1469
Neottia nidus-avis	11.6023	49.1661
Neottia nidus-avis	11.6684	49.1045
Neottia nidus-avis	11.5666	49.124
Neottia nidus-avis	11.8527	49.1916
Neottia nidus-avis	11.5579	49.1233
Neottia nidus-avis	11.4819	49.1762
Neottia nidus-avis	12.0099	49.0848
Neottia nidus-avis	11.9151	49.1353
Neottia nidus-avis	11.4513	49.0644
Neottia nidus-avis	11.944	49.1699
Neottia nidus-avis	11.664	49.1917
Neottia nidus-avis	11.8257	49.1853
Neottia nidus-avis	11.9016	49.1449
Neottia nidus-avis	11.6432	49.1781
Neottia nidus-avis	11.8991	49.1736
Neottia nidus-avis	11.6004	49.0522
Neottia nidus-avis	11.3686	48.9057
Neottia nidus-avis	12.0382	49.0023
Neottia nidus-avis	11.9185	49.1876
Neottia nidus-avis	11.7734	48.8888
Neottia nidus-avis	11.863	49.1969
Neottia nidus-avis	11.6417	48.896
Neottia nidus-avis	12.0133	48.9704
Neottia nidus-avis	11.3896	48.9625
Neottia nidus-avis	11.4308	48.9981
Neottia nidus-avis	11.8469	49.0615
Neottia nidus-avis	11.7413	49.0834
Neottia nidus-avis	11.382	49.0397
Neottia nidus-avis	11.4566	49.0983
Neottia nidus-avis	11.7181	49.09
Neottia nidus-avis	11.764	48.8914
Neottia nidus-avis	11.821	48.9535
Neottia nidus-avis	13.1083	48.7164
Neottia nidus-avis	11.4498	48.9928
Neottia nidus-avis	11.9433	49.0501
Neottia nidus-avis	11.8169	49.0784
Neottia nidus-avis	11.6409	49.2387
Neottia nidus-avis	11.7863	48.9627
Neottia nidus-avis	11.4271	48.987
Neottia nidus-avis	11.4239	48.9173
Neottia nidus-avis	11.7596	49.3617
Neottia nidus-avis	12.0462	48.9943
Neottia nidus-avis	11.435	48.8579
Neottia nidus-avis	11.924	49.1919
Neottia nidus-avis	11.7219	49.3516
Neottia nidus-avis	11.7761	49.304
Neottia nidus-avis	12.0279	49.1952
Neottia nidus-avis	11.5248	49.2453
Neottia nidus-avis	13.5027	48.8127
Neottia nidus-avis	11.8215	49.0178
Neottia nidus-avis	11.9437	49.1629
Neottia nidus-avis	9.3333	42.5833
Neottia nidus-avis	9.4167	42.9
Neottia nidus-avis	9.1833	42.15
Neottia nidus-avis	9.35	42.3333
Neottia nidus-avis	10.8131	44.0669
Neottia nidus-avis	40.21	55.65
Neottia nidus-avis	5.6451	50.7811
Neottia nidus-avis	5.9726	50.6107
Neottia nidus-avis	4.5447	50.3789
Neottia nidus-avis	5.0168	50.4626
Neottia nidus-avis	5.2985	50.4607
Neottia nidus-avis	5.6034	50.5433
Neottia nidus-avis	5.581	50.4941
Neottia nidus-avis	5.5877	50.4805
Neottia nidus-avis	5.5875	50.4715
Neottia nidus-avis	5.5727	50.4447
Neottia nidus-avis	4.783	50.3064
Neottia nidus-avis	4.9013	50.2115
Neottia nidus-avis	4.9085	50.2249
Neottia nidus-avis	4.6209	50.1765
Neottia nidus-avis	4.5648	50.1406
Neottia nidus-avis	4.5577	50.1361
Neottia nidus-avis	4.6201	50.0326
Neottia nidus-avis	5.2015	50.1513
Neottia nidus-avis	5.1309	50.1158
Neottia nidus-avis	5.2005	50.0973
Neottia nidus-avis	5.2148	50.1152
Neottia nidus-avis	5.7907	49.7319
Neottia nidus-avis	5.8394	49.7358
Neottia nidus-avis	5.8318	49.7134
Neottia nidus-avis	5.7818	49.6645
Neottia nidus-avis	5.8581	49.6681
Neottia nidus-avis	5.8949	49.735
Neottia nidus-avis	5.3379	49.6332
Neottia nidus-avis	5.6147	49.6305
Neottia nidus-avis	5.6215	49.626
Neottia nidus-avis	5.4478	49.5963
Neottia nidus-avis	5.5031	49.5957
Neottia nidus-avis	5.5014	49.5238
Neottia nidus-avis	14.4081	56.1401
Neottia nidus-avis	18.197	57.3537
Neottia nidus-avis	13.4926	55.9942
Neottia nidus-avis	17.9784	60.5201
Neottia nidus-avis	15.9605	59.1434
Neottia nidus-avis	16.4549	59.5042
Neottia nidus-avis	17.6601	59.7072
Neottia nidus-avis	16.5413	56.7604
Neottia nidus-avis	15.3146	57.9214
Neottia nidus-avis	12.98	56.4107
Neottia nidus-avis	16.6336	56.8703
Neottia nidus-avis	18.7282	57.6164
Neottia nidus-avis	16.6819	56.7495
Neottia nidus-avis	16.6673	56.7435
Neottia nidus-avis	18.6954	60.1184
Neottia nidus-avis	16.2928	59.4802
Neottia nidus-avis	16.5397	56.7605
Neottia nidus-avis	16.5965	56.657
Neottia nidus-avis	16.5966	56.6557
Neottia nidus-avis	17.2349	58.8136
Neottia nidus-avis	17.1555	58.74
Neottia nidus-avis	13.7335	58.4776
Neottia nidus-avis	12.452	58.8214
Neottia nidus-avis	15.366	57.9089
Neottia nidus-avis	16.6114	56.6433
Neottia nidus-avis	16.705	56.7794
Neottia nidus-avis	16.5345	57.6578
Neottia nidus-avis	17.0622	58.7661
Neottia nidus-avis	16.5858	58.6472
Neottia nidus-avis	18.1886	57.3948
Neottia nidus-avis	7.9072	63.0186
Neottia nidus-avis	7.9073	63.0186
Neottia nidus-avis	6.9241	62.4334
Neottia nidus-avis	19.2471	58.3661
Neottia nidus-avis	15.5336	58.4157
Neottia nidus-avis	17.8011	58.9526
Neottia nidus-avis	16.7992	56.8666
Neottia nidus-avis	18.481	60.288
Neottia nidus-avis	18.1862	57.3557
Neottia nidus-avis	18.7699	57.5626
Neottia nidus-avis	16.6273	56.6984
Neottia nidus-avis	16.5965	56.6697
Neottia nidus-avis	16.6468	56.747
Neottia nidus-avis	16.4767	56.4395
Neottia nidus-avis	16.9491	59.2275
Neottia nidus-avis	18.3616	59.7456
Neottia nidus-avis	15.5337	58.4158
Neottia nidus-avis	18.3617	59.7453
Neottia nidus-avis	18.3618	59.7453
Neottia nidus-avis	18.3622	59.7457
Neottia nidus-avis	19.0455	59.8909
Neottia nidus-avis	17.4796	60.4527
Neottia nidus-avis	18.6718	57.349
Neottia nidus-avis	18.3529	59.7524
Neottia nidus-avis	17.4746	60.4676
Neottia nidus-avis	17.4744	60.4675
Neottia nidus-avis	17.8085	59.9632
Neottia nidus-avis	17.5071	60.5316
Neottia nidus-avis	18.7001	60.119
Neottia nidus-avis	12.4674	59.0096
Neottia nidus-avis	18.3518	59.7518
Neottia nidus-avis	18.3399	59.7488
Neottia nidus-avis	18.3399	59.7489
Neottia nidus-avis	18.3414	59.7493
Neottia nidus-avis	18.342	59.749
Neottia nidus-avis	18.342	59.7489
Neottia nidus-avis	18.3418	59.7487
Neottia nidus-avis	18.3415	59.7479
Neottia nidus-avis	18.3381	59.7439
Neottia nidus-avis	18.3383	59.7443
Neottia nidus-avis	18.338	59.7466
Neottia nidus-avis	18.3364	59.7448
Neottia nidus-avis	18.3362	59.745
Neottia nidus-avis	18.3375	59.7441
Neottia nidus-avis	18.335	59.7446
Neottia nidus-avis	18.3389	59.7478
Neottia nidus-avis	18.3353	59.7453
Neottia nidus-avis	18.3355	59.7449
Neottia nidus-avis	18.3362	59.7452
Neottia nidus-avis	18.337	59.7445
Neottia nidus-avis	18.3351	59.7458
Neottia nidus-avis	17.7936	59.4466
Neottia nidus-avis	16.612	56.6434
Neottia nidus-avis	17.8133	59.7351
Neottia nidus-avis	18.3342	59.746
Neottia nidus-avis	18.3419	59.7497
Neottia nidus-avis	18.3395	59.7477
Neottia nidus-avis	18.3328	59.7453
Neottia nidus-avis	18.3308	59.7444
Neottia nidus-avis	18.3297	59.7455
Neottia nidus-avis	18.3299	59.7418
Neottia nidus-avis	18.3286	59.7401
Neottia nidus-avis	17.5417	59.0007
Neottia nidus-avis	17.5724	58.9781
Neottia nidus-avis	17.6166	60.6136
Neottia nidus-avis	14.6127	58.2344
Neottia nidus-avis	12.492	58.8108
Neottia nidus-avis	17.3008	59.9727
Neottia nidus-avis	18.5172	59.6135
Neottia nidus-avis	16.6226	56.6531
Neottia nidus-avis	14.9551	59.2639
Neottia nidus-avis	11.661	58.2964
Neottia nidus-avis	15.431	59.3465
Neottia nidus-avis	17.5263	59.5146
Neottia nidus-avis	13.6938	58.3079
Neottia nidus-avis	13.6998	58.3093
Neottia nidus-avis	14.1372	55.8345
Neottia nidus-avis	12.4791	59.0492
Neottia nidus-avis	13.7418	58.2285
Neottia nidus-avis	17.0194	68.5173
Neottia nidus-avis	9.8796	59.6992
Neottia nidus-avis	7.5509	62.5918
Neottia nidus-avis	-2.6557	51.9217
Neottia nidus-avis	-3.369	51.466
Neottia nidus-avis	-1.5584	54.1146
Neottia nidus-avis	10.4902	56.2901
Neottia nidus-avis	10.4901	56.2901
Neottia nidus-avis	-1.7854	42.444
Neottia nidus-avis	-5.7392	40.2112
Neottia nidus-avis	-2.9216	37.8916
Neottia nidus-avis	-2.6722	42.5941
Neottia nidus-avis	1.6651	42.2626
Neottia nidus-avis	-6.8667	41.7547
Neottia nidus-avis	32.7	41.3667
Neottia nidus-avis	-2.8117	40.775
Neottia nidus-avis	-3.8331	40.9613
Neottia nidus-avis	-5.3783	42.921
Neottia nidus-avis	-2.1272	40.5556
Neottia nidus-avis	-6.751	42.131100000000004
Neottia nidus-avis	-1.0275	42.9558
Neottia nidus-avis	-4.5677	42.845
Neottia nidus-avis	-4.0331	40.8335
Neottia nidus-avis	-4.9077	43.155
Neottia nidus-avis	-3.8587	42.8975
Neottia nidus-avis	13.4275	42.6644
Neottia nidus-avis	13.7883	42.3933
Neottia nidus-avis	-1.91	40.552
Neottia nidus-avis	-5.2587	39.5369
Neottia nidus-avis	24.3342	41.6417
Neottia nidus-avis	-2.6394	41.9365
Neottia nidus-avis	46.2983	39.3642
Neottia nidus-avis	22.2861	37.0792
Neottia nidus-avis	21.2275	39.7922
Neottia nidus-avis	21.0128	39.8969
Neottia nidus-avis	-3.7199	42.5472
Neottia nidus-avis	11.2662	47.4276
Neottia nidus-avis	11.2376	46.461
Neottia nidus-avis	41.7264	43.4484
Neottia nidus-avis	6.0851	62.4141
Neottia nidus-avis	0.05	47.5167
Neottia nidus-avis	-1.7468	53.2358
Neottia nidus-avis	-1.2361	53.3055
Neottia nidus-avis	-1.2064	53.2873
Neottia nidus-avis	-1.6871	53.1997
Neottia nidus-avis	-1.5682	53.1094
Neottia nidus-avis	-1.2374	53.2336
Neottia nidus-avis	-1.7469	53.2178
Neottia nidus-avis	-1.7467	53.2537
Neottia nidus-avis	-1.7466	53.2717
Neottia nidus-avis	-1.7776	53.074
Neottia nidus-avis	-2.5269	50.8433
Neottia nidus-avis	-2.0155	50.6107
Neottia nidus-avis	-1.9871	50.9704
Neottia nidus-avis	-2.2712	50.8442
Neottia nidus-avis	-2.2146	50.8803
Neottia nidus-avis	-1.9018	50.9164
Neottia nidus-avis	-2.6407	50.8608
Neottia nidus-avis	-1.9303	50.9164
Neottia nidus-avis	-2.44	50.6638
Neottia nidus-avis	6.4352	62.4389
Neottia nidus-avis	7.1475	47.0971
Neottia nidus-avis	10.973	51.95
Neottia nidus-avis	19.1992	49.1372
Neottia nidus-avis	9.1214	44.6086
Neottia nidus-avis	8.1386	44.3946
Neottia nidus-avis	2.5177	48.3749
Neottia nidus-avis	1.5128	49.0723
Neottia nidus-avis	1.4317	52.1253
Neottia nidus-avis	1.44	52.233
Neottia nidus-avis	1.542	52.4099
Neottia nidus-avis	1.3788	52.1988
Neottia nidus-avis	0.838	51.9792
Neottia nidus-avis	0.4064	52.0788
Neottia nidus-avis	1.3072	52.4167
Neottia nidus-avis	1.5862	52.2286
Neottia nidus-avis	-2.6282	54.0793
Neottia nidus-avis	-2.7511	54.1145
Neottia nidus-avis	-2.7823	54.1503
Neottia nidus-avis	-2.8137	54.186
Neottia nidus-avis	7.2167	47.15
Neottia nidus-avis	10.1778	44.1708
Neottia nidus-avis	-0.8333	42.8
Neottia nidus-avis	13.9167	46.5667
Neottia nidus-avis	3.7667	49.5333
Neottia nidus-avis	9.5833	46.65
Neottia nidus-avis	3.75	49.5
Neottia nidus-avis	2.0333	42.6833
Neottia nidus-avis	1.628	47.8903
Neottia nidus-avis	6.1334	44.2531
Neottia nidus-avis	1.6824	44.0412
Neottia nidus-avis	2.4203	49.1491
Neottia nidus-avis	5.9624	44.7848
Neottia nidus-avis	1.855	44.1232
Neottia nidus-avis	6.8396	47.5801
Neottia nidus-avis	5.9528	45.2792
Neottia nidus-avis	3.3037	44.0171
Neottia nidus-avis	5.5408	45.0662
Neottia nidus-avis	3.6119	49.795
Neottia nidus-avis	3.1893	43.975
Neottia nidus-avis	3.0272	49.5872
Neottia nidus-avis	1.5522	44.6211
Neottia nidus-avis	5.8371	45.2661
Neottia nidus-avis	5.2926	44.5789
Neottia nidus-avis	1.2815	44.6255
Neottia nidus-avis	1.5017	45.1048
Neottia nidus-avis	3.3559	43.9464
Neottia nidus-avis	6.0755	49.0764
Neottia nidus-avis	2.2701	48.438
Neottia nidus-avis	3.9044	43.5165
Neottia nidus-avis	6.0614	45.3605
Neottia nidus-avis	6.3424	44.4937
Neottia nidus-avis	5.6164	44.9568
Neottia nidus-avis	5.7592	45.2736
Neottia nidus-avis	7.2139	48.8751
Neottia nidus-avis	5.5776	44.8313
Neottia nidus-avis	-0.2965	47.368
Neottia nidus-avis	6.1064	49.1405
Neottia nidus-avis	2.2103	48.4789
Neottia nidus-avis	3.291	45.6564
Neottia nidus-avis	-0.1952	42.9974
Neottia nidus-avis	2.3916	48.3897
Neottia nidus-avis	0.8943	47.4498
Neottia nidus-avis	5.6043	45.1498
Neottia nidus-avis	5.6889	45.619
Neottia nidus-avis	0.7204	47.3473
Neottia nidus-avis	6.1429	45.421
Neottia nidus-avis	0.7994	47.2539
Neottia nidus-avis	1.7322	48.9967
Neottia nidus-avis	3.2973	44.5599
Neottia nidus-avis	3.2224	43.8609
Neottia nidus-avis	5.6046	45.1754
Neottia nidus-avis	5.1698	44.9478
Neottia nidus-avis	0.7188	47.3474
Neottia nidus-avis	3.915	44.9364
Neottia nidus-avis	5.8737	45.141
Neottia nidus-avis	7.4678	48.5539
Neottia nidus-avis	1.0139	46.8746
Neottia nidus-avis	0.4129	47.1547
Neottia nidus-avis	0.7988	47.2536
Neottia nidus-avis	5.6169	45.1806
Neottia nidus-avis	1.7056	44.0373
Neottia nidus-avis	5.662	44.8374
Neottia nidus-avis	5.6131	45.1933
Neottia nidus-avis	5.3009	45.7951
Neottia nidus-avis	5.6367	45.0972
Neottia nidus-avis	5.6531	44.6847
Neottia nidus-avis	5.481	45.0282
Neottia nidus-avis	5.8335	45.6751
Neottia nidus-avis	6.4216	47.487
Neottia nidus-avis	6.1285	45.8817
Neottia nidus-avis	5.9007	45.4796
Neottia nidus-avis	1.5019	45.1048
Neottia nidus-avis	5.7465	45.2448
Neottia nidus-avis	3.5923	43.9239
Neottia nidus-avis	0.8956	47.4534
Neottia nidus-avis	3.0683	49.1084
Neottia nidus-avis	7.2261	48.0307
Neottia nidus-avis	5.9505	44.8067
Neottia nidus-avis	1.8429	47.8301
Neottia nidus-avis	0.7198	47.349
Neottia nidus-avis	7.0025	47.8469
Neottia nidus-avis	3.2267	44.1886
Neottia nidus-avis	4.3478	49.5941
Neottia nidus-avis	0.7184	47.3474
Neottia nidus-avis	5.621	44.956
Neottia nidus-avis	5.5889	44.7832
Neottia nidus-avis	5.7703	45.2425
Neottia nidus-avis	2.1116	42.8424
Neottia nidus-avis	3.1896	44.0774
Neottia nidus-avis	5.7746	45.3734
Neottia nidus-avis	6.7452	46.1067
Neottia nidus-avis	2.2243	42.5106
Neottia nidus-avis	6.7726	44.6781
Neottia nidus-avis	0.8265	47.5503
Neottia nidus-avis	5.5836	44.8552
Neottia nidus-avis	5.9672	43.2539
Neottia nidus-avis	0.1712	47.5696
Neottia nidus-avis	3.7061	49.4711
Neottia nidus-avis	1.7217	45.0354
Neottia nidus-avis	4.8788	49.6325
Neottia nidus-avis	6.3568	45.8377
Neottia nidus-avis	0.8801	47.0405
Neottia nidus-avis	-0.2126	42.9062
Neottia nidus-avis	6.1723	45.9078
Neottia nidus-avis	5.6946	44.3633
Neottia nidus-avis	0.9055	47.4499
Neottia nidus-avis	2.587	45.2033
Neottia nidus-avis	1.4922	45.1222
Neottia nidus-avis	6.9246	47.8725
Neottia nidus-avis	5.827	45.3629
Neottia nidus-avis	0.8419	45.0791
Neottia nidus-avis	6.7398	44.4882
Neottia nidus-avis	1.5102	45.1261
Neottia nidus-avis	3.2763	43.802
Neottia nidus-avis	10.4744	59.7916
Neottia nidus-avis	8.0326	62.9932
Neottia nidus-avis	9.663	59.1294
Neottia nidus-avis	7.5622	62.528
Neottia nidus-avis	8.0402	62.9928
Neottia nidus-avis	14.4754	67.0113
Neottia nidus-avis	9.1396	44.5873
Neottia nidus-avis	9.1279	44.5901
Neottia nidus-avis	22.1384	58.2562
Neottia nidus-avis	22.026	58.2463
Neottia nidus-avis	21.8631	58.294
Neottia nidus-avis	22.1165	58.4744
Neottia nidus-avis	26.5251	58.3353
Neottia nidus-avis	-2.9384	57.4949
Neottia nidus-avis	-2.8741	55.9424
Neottia nidus-avis	-2.3966	52.2105
Neottia nidus-avis	-1.9868	52.1393
Neottia nidus-avis	-2.3962	52.1746
Neottia nidus-avis	-2.1039	52.2291
Neottia nidus-avis	-2.1036	52.1033
Neottia nidus-avis	-2.3686	52.3725
Neottia nidus-avis	-2.3372	52.1028
Neottia nidus-avis	-2.2793	52.1749
Neottia nidus-avis	-1.9575	52.1752
Neottia nidus-avis	-2.0453	52.2112
Neottia nidus-avis	-2.0747	52.2831
Neottia nidus-avis	-2.3666	52.1207
Neottia nidus-avis	-2.4854	52.3001
Neottia nidus-avis	-2.075	52.427
Neottia nidus-avis	-2.3371	52.0849
Neottia nidus-avis	-2.3676	52.2466
Neottia nidus-avis	-2.3668	52.1567
Neottia nidus-avis	-2.2499	52.157
Neottia nidus-avis	-1.9283	52.1752
Neottia nidus-avis	-2.3079	52.085
Neottia nidus-avis	-2.4555	52.2463
Neottia nidus-avis	-2.0161	52.2292
Neottia nidus-avis	-2.1619	52.0673
Neottia nidus-avis	-2.3964	52.1926
Neottia nidus-avis	-2.1329	52.1212
Neottia nidus-avis	-2.3677	52.2646
Neottia nidus-avis	-2.367	52.1747
Neottia nidus-avis	-2.2791	52.157
Neottia nidus-avis	-2.3394	52.3905
Neottia nidus-avis	-2.2801	52.3008
Neottia nidus-avis	-2.2799	52.2828
Neottia nidus-avis	-2.2509	52.3368
Neottia nidus-avis	-2.1908	52.0133
Neottia nidus-avis	-2.0746000000000002	52.2292
Neottia nidus-avis	-2.0453	52.1932
Neottia nidus-avis	-2.2806	52.3907
Neottia nidus-avis	-2.5444	52.3358
Neottia nidus-avis	-2.31	52.3906
Neottia nidus-avis	-4.1175	58.0165
Neottia nidus-avis	-3.623	57.3332
Neottia nidus-avis	-6.0392	56.609
Neottia nidus-avis	-3.8714	56.6067
Neottia nidus-avis	-2.7933	55.907
Neottia nidus-avis	-3.9583	56.1722
Neottia nidus-avis	-3.5177	56.3293
Neottia nidus-avis	-4.8032	55.9361
Neottia nidus-avis	-6.0624	56.617
Neottia nidus-avis	-4.0032	56.6224
Neottia nidus-avis	-4.5073	55.443600000000004
Neottia nidus-avis	-2.3753	55.7621
Neottia nidus-avis	12.4806	59.0497
Neottia nidus-avis	13.8804	55.9982
Neottia nidus-avis	18.6663	57.6099
Neottia nidus-avis	18.6842	57.6463
Neottia nidus-avis	13.0578	47.8053
Neottia nidus-avis	16.1494	48.2294
Neottia nidus-avis	14.8236	46.6439
Neottia nidus-avis	14.1686	45.5258
Neottia nidus-avis	16.5542	48.7269
Neottia nidus-avis	19.2075	42.1058
Neottia nidus-avis	15.9369	47.8911
Neottia nidus-avis	15.1675	48.0072
Neottia nidus-avis	15.3183	47.0689
Neottia nidus-avis	18.5372	59.8556
Neottia nidus-avis	14.921	59.2472
Neottia nidus-avis	14.923400000000001	59.2472
Neottia nidus-avis	14.9212	59.2468
Neottia nidus-avis	17.8195	59.4977
Neottia nidus-avis	9.8507	55.6758
Neottia nidus-avis	37.1614	53.9895
Neottia nidus-avis	7.8726	46.9995
Neottia nidus-avis	72.2679	57.2502
Neottia nidus-avis	72.2676	57.2501
Neottia nidus-avis	83.1387	54.9022
Neottia nidus-avis	6.3472	49.6212
Neottia nidus-avis	83.0379	54.9539
Neottia nidus-avis	8.7234	47.5118
Neottia nidus-avis	7.6837	43.992
Neottia nidus-avis	48.7212	55.875
Neottia nidus-avis	1.012	42.9753
Neottia nidus-avis	9.8943	47.1442
Neottia nidus-avis	11.1274	47.5282
Neottia nidus-avis	9.4365	49.2908
Neottia nidus-avis	72.2672	57.2496
Neottia nidus-avis	13.0351	47.6631
Neottia nidus-avis	34.562	53.1979
Neottia nidus-avis	83.3947	54.4892
Neottia nidus-avis	38.7664	58.1096
Neottia nidus-avis	72.2674	57.2495
Neottia nidus-avis	0.9855	42.8296
Neottia nidus-avis	0.9003	42.8576
Neottia nidus-avis	19.0999	43.1494
Neottia nidus-avis	47.8015	42.0917
Neottia nidus-avis	38.9562	53.5036
Neottia nidus-avis	38.9673	53.4979
Neottia nidus-avis	23.4792	41.8251
Neottia nidus-avis	9.124	47.7241
Neottia nidus-avis	8.5674	50.6356
Neottia nidus-avis	5.8142	50.7432
Neottia nidus-avis	3.5666	44.5626
Neottia nidus-avis	3.1889	44.5639
Neottia nidus-avis	3.3143	44.4736
Neottia nidus-avis	-0.6142	42.9736
Neottia nidus-avis	1.3477	42.9317
Neottia nidus-avis	7.9793	48.8714
Neottia nidus-avis	8.8804	42.3324
Neottia nidus-avis	3.3138	44.3836
Neottia nidus-avis	-1.621	43.2954
Neottia nidus-avis	3.3148	44.5636
Neottia nidus-avis	7.643	48.1641
Neottia nidus-avis	7.7022	49.5908
Neottia nidus-avis	6.4259	49.9292
Neottia nidus-avis	6.5437	49.8161
Neottia nidus-avis	6.4585	49.9151
Neottia nidus-avis	6.5722	50.485
Neottia nidus-avis	6.5399	49.8153
Neottia nidus-avis	7.8912	49.4291
Neottia nidus-avis	7.9966	49.7115
Neottia nidus-avis	7.9004	49.4188
Neottia nidus-avis	-2.467	38.429
Neottia nidus-avis	4.4755	50.8645
Neottia nidus-avis	4.9677	50.4764
Neottia nidus-avis	5.1086	50.4756
Neottia nidus-avis	5.6582	50.4798
Neottia nidus-avis	5.5734	50.4717
Neottia nidus-avis	5.4137	50.2574
Neottia nidus-avis	5.4851	50.3107
Neottia nidus-avis	4.3619	50.0644
Neottia nidus-avis	4.6419	50.1719
Neottia nidus-avis	4.656	50.1899
Neottia nidus-avis	4.5576	50.1002
Neottia nidus-avis	5.2155	50.1512
Neottia nidus-avis	5.4287	49.6729
Neottia nidus-avis	5.8728	49.6949
Neottia nidus-avis	5.4835	49.6454
Neottia nidus-avis	5.441	49.6008
Neottia nidus-avis	5.4804	49.5105
Neottia nidus-avis	5.5913	49.5274
Neottia nidus-avis	10.6372	48.6218
Neottia nidus-avis	16.2462	48.0195
Neottia nidus-avis	13.5496	58.1943
Neottia nidus-avis	13.5477	58.1872
Neottia nidus-avis	13.5477	58.1889
Neottia nidus-avis	13.5508	58.1935
Neottia nidus-avis	13.5508	58.1943
Neottia nidus-avis	13.3534	59.6991
Neottia nidus-avis	16.6094	56.664
Neottia nidus-avis	18.0902	60.1786
Neottia nidus-avis	16.1005	63.4127
Neottia nidus-avis	18.1246	60.177
Neottia nidus-avis	15.4225	59.1081
Neottia nidus-avis	12.4732	59.0169
Neottia nidus-avis	18.7244	57.4082
Neottia nidus-avis	18.0675	60.1923
Neottia nidus-avis	14.8193	59.446
Neottia nidus-avis	14.8226	59.4473
Neottia nidus-avis	18.465	60.2954
Neottia nidus-avis	18.4657	60.2901
Neottia nidus-avis	16.9529	58.6381
Neottia nidus-avis	17.8773	60.154
Neottia nidus-avis	18.3556	57.6851
Neottia nidus-avis	18.3654	57.6962
Neottia nidus-avis	18.4681	57.4767
Neottia nidus-avis	17.0403	59.2268
Neottia nidus-avis	18.9961	57.8314
Neottia nidus-avis	16.3854	59.281
Neottia nidus-avis	16.3853	59.2811
Neottia nidus-avis	16.4163	56.5727
Neottia nidus-avis	13.6101	58.1413
Neottia nidus-avis	13.4774	58.1852
Neottia nidus-avis	17.5375	60.5297
Neottia nidus-avis	17.5294	60.5511
Neottia nidus-avis	18.6203	57.6581
Neottia nidus-avis	17.5256	59.5146
Neottia nidus-avis	18.9321	57.7462
Neottia nidus-avis	17.057	57.3307
Neottia nidus-avis	18.9289	57.7462
Neottia nidus-avis	17.5935	60.5596
Neottia nidus-avis	17.5881	60.5627
Neottia nidus-avis	17.5941	60.5597
Neottia nidus-avis	17.5899	60.5639
Neottia nidus-avis	17.5889	60.5633
Neottia nidus-avis	17.5915	60.5682
Neottia nidus-avis	17.8234	59.4136
Neottia nidus-avis	17.9516	60.2772
Neottia nidus-avis	12.4624	59.0752
Neottia nidus-avis	17.526	59.5147
Neottia nidus-avis	19.247	58.3667
Neottia nidus-avis	16.8086	58.6676
Neottia nidus-avis	15.5778	58.4167
Neottia nidus-avis	16.5729	56.7965
Neottia nidus-avis	18.8664	59.8516
Neottia nidus-avis	18.8663	59.8517
Neottia nidus-avis	13.3707	55.9501
Neottia nidus-avis	17.8538	60.1482
Neottia nidus-avis	17.8567	60.1469
Neottia nidus-avis	17.8559	60.1479
Neottia nidus-avis	13.3661	55.9907
Neottia nidus-avis	14.9656	58.5078
Neottia nidus-avis	12.4722	59.0522
Neottia nidus-avis	18.3659	57.318
Neottia nidus-avis	18.3661	57.3173
Neottia nidus-avis	18.8049	60.0334
Neottia nidus-avis	18.8062	60.0327
Neottia nidus-avis	18.797	60.0336
Neottia nidus-avis	18.7962	60.0336
Neottia nidus-avis	18.8039	60.0374
Neottia nidus-avis	18.8039	60.0373
Neottia nidus-avis	17.0613	57.3241
Neottia nidus-avis	18.8125	60.0423
Neottia nidus-avis	18.8163	60.043
Neottia nidus-avis	18.8166	60.0424
Neottia nidus-avis	16.9661	57.2801
Neottia nidus-avis	17.0126	57.2424
Neottia nidus-avis	9.7632	44.1074
Neottia nidus-avis	7.6068	43.9499
Neottia nidus-avis	7.6047	43.9295
Neottia nidus-avis	27.35	59.42
Neottia nidus-avis	26.15	59.41
Neottia nidus-avis	25.02	58.95
Neottia nidus-avis	22.07	58.03
Neottia nidus-avis	26.11	59.43
Neottia nidus-avis	23.55	58.56
Neottia nidus-avis	24.97	59.14
Neottia nidus-avis	25.1	59.29
Neottia nidus-avis	24.8	59.26
Neottia nidus-avis	26.94	57.73
Neottia nidus-avis	24.84	58.85
Neottia nidus-avis	18.4086	59.7441
Neottia nidus-avis	18.6075	60.1182
Neottia nidus-avis	18.6068	60.1181
Neottia nidus-avis	18.762	57.8352
Neottia nidus-avis	18.5342	60.1479
Neottia nidus-avis	18.5344	60.1493
Neottia nidus-avis	14.8611	57.4707
Neottia nidus-avis	14.0802	55.8177
Neottia nidus-avis	12.3443	58.7197
Neottia nidus-avis	17.49	60.5269
Neottia nidus-avis	17.506	60.5311
Neottia nidus-avis	17.4896	60.5275
Neottia nidus-avis	17.4685	60.5959
Neottia nidus-avis	17.6066	60.6297
Neottia nidus-avis	17.3506	60.4924
Neottia nidus-avis	17.4885	60.5298
Neottia nidus-avis	17.3444	60.5645
Neottia nidus-avis	17.4825	60.6151
Neottia nidus-avis	17.4644	60.5291
Neottia nidus-avis	17.4693	60.5185
Neottia nidus-avis	17.4813	60.5369
Neottia nidus-avis	17.5562	60.6044
Neottia nidus-avis	17.4875	60.5342
Neottia nidus-avis	17.4742	60.5199
Neottia nidus-avis	17.4942	60.6051
Neottia nidus-avis	17.346	60.4927
Neottia nidus-avis	17.3513	60.4932
Neottia nidus-avis	17.5484	60.6033
Neottia nidus-avis	17.4786	60.5381
Neottia nidus-avis	17.507	60.5261
Neottia nidus-avis	17.4535	60.5246
Neottia nidus-avis	17.472	60.5192
Neottia nidus-avis	15.1662	58.4486
Neottia nidus-avis	15.2966	59.0907
Neottia nidus-avis	15.1001	58.8868
Neottia nidus-avis	15.5721	59.122
Neottia nidus-avis	14.7898	59.2412
Neottia nidus-avis	15.3013	59.0117
Neottia nidus-avis	16.5432	59.9058
Neottia nidus-avis	18.7702	57.5624
Neottia nidus-avis	18.7179	57.4149
Neottia nidus-avis	18.6824	57.6944
Neottia nidus-avis	15.0143	60.8138
Neottia nidus-avis	15.0485	60.3455
Neottia nidus-avis	14.9188	59.2947
Neottia nidus-avis	18.3201	60.2621
Neottia nidus-avis	18.3103	60.2641
Neottia nidus-avis	14.7886	59.2413
Neottia nidus-avis	18.2646	60.2933
Neottia nidus-avis	12.4452	58.8133
Neottia nidus-avis	18.3255	60.2796
Neottia nidus-avis	18.3279	60.2788
Neottia nidus-avis	18.3293	60.2769
Neottia nidus-avis	18.3298	60.2762
Neottia nidus-avis	17.5238	59.6824
Neottia nidus-avis	17.5232	59.6819
Neottia nidus-avis	17.524	59.6823
Neottia nidus-avis	17.5238	59.6819
Neottia nidus-avis	17.5245	59.6826
Neottia nidus-avis	17.8643	59.4562
Neottia nidus-avis	18.426	60.0957
Neottia nidus-avis	18.3042	60.2802
Neottia nidus-avis	14.4071	56.1373
Neottia nidus-avis	17.0758	58.7675
Neottia nidus-avis	17.6127	58.8947
Neottia nidus-avis	17.4555	58.9619
Neottia nidus-avis	18.3223	59.7473
Neottia nidus-avis	16.6334	56.745
Neottia nidus-avis	16.6355	56.7442
Neottia nidus-avis	16.6188	56.669
Neottia nidus-avis	16.645	56.7562
Neottia nidus-avis	16.5348	56.6975
Neottia nidus-avis	16.653	56.7338
Neottia nidus-avis	16.6426	56.7562
Neottia nidus-avis	16.5735	56.6362
Neottia nidus-avis	16.5041	56.6087
Neottia nidus-avis	18.3246	60.0955
Neottia nidus-avis	18.6318	59.5787
Neottia nidus-avis	15.74	59.0154
Neottia nidus-avis	16.5518	56.6484
Neottia nidus-avis	18.3838	59.9304
Neottia nidus-avis	15.9397	59.1482
Neottia nidus-avis	15.9435	59.1449
Neottia nidus-avis	16.6552	56.7525
Neottia nidus-avis	17.0952	57.338
Neottia nidus-avis	16.346	58.8123
Neottia nidus-avis	16.3893	58.8121
Neottia nidus-avis	16.3031	58.8349
Neottia nidus-avis	16.3464	58.8347
Neottia nidus-avis	16.4325	58.8119
Neottia nidus-avis	16.2604	58.88
Neottia nidus-avis	16.3904	58.8794
Neottia nidus-avis	16.3034	58.8574
Neottia nidus-avis	16.2601	58.8575
Neottia nidus-avis	16.5389	56.6452
Neottia nidus-avis	16.2607	58.9024
Neottia nidus-avis	16.2181	58.9699
Neottia nidus-avis	16.0013	59.0602
Neottia nidus-avis	16.9027	58.6292
Neottia nidus-avis	16.9034	58.6516
Neottia nidus-avis	16.9464	58.6513
Neottia nidus-avis	16.8603	58.652
Neottia nidus-avis	16.8179	58.6748
Neottia nidus-avis	17.1652	58.7389
Neottia nidus-avis	17.0846	57.3463
Neottia nidus-avis	17.1237	58.7843
Neottia nidus-avis	16.4046	58.8141
Neottia nidus-avis	17.1229	58.7618
Neottia nidus-avis	17.212	58.8282
Neottia nidus-avis	16.5876	56.7903
Neottia nidus-avis	17.5991	58.8898
Neottia nidus-avis	18.6426	60.1275
Neottia nidus-avis	17.2543	58.8053
Neottia nidus-avis	17.4705	58.8027
Neottia nidus-avis	17.4737	58.87
Neottia nidus-avis	17.1246	58.8067
Neottia nidus-avis	16.578	56.8028
Neottia nidus-avis	16.5775	56.803
Neottia nidus-avis	16.6318	56.7014
Neottia nidus-avis	17.478	58.9597
Neottia nidus-avis	17.4346	58.9603
Neottia nidus-avis	17.5215	58.9592
Neottia nidus-avis	17.4769	58.9373
Neottia nidus-avis	17.108	57.3179
Neottia nidus-avis	16.6407	56.7348
Neottia nidus-avis	16.645	56.7466
Neottia nidus-avis	17.3729	58.79
Neottia nidus-avis	16.6794	56.7733
Neottia nidus-avis	17.5477	58.9714
Neottia nidus-avis	15.9182	59.0854
Neottia nidus-avis	17.3932	59.0057
Neottia nidus-avis	17.4802	59.0046
Neottia nidus-avis	17.4367	59.0052
Neottia nidus-avis	17.5226	58.9816
Neottia nidus-avis	17.3922	58.9833
Neottia nidus-avis	17.3953	59.0506
Neottia nidus-avis	16.5472	56.7631
Neottia nidus-avis	13.4993	58.6555
Neottia nidus-avis	13.4994	58.6556
Neottia nidus-avis	18.8638	59.9009
Neottia nidus-avis	13.8402	58.4133
Neottia nidus-avis	16.9653	57.2814
Neottia nidus-avis	17.3518	59.0511
Neottia nidus-avis	16.9155	59.0331
Neottia nidus-avis	17.3943	59.0281
Neottia nidus-avis	17.4378	59.0276
Neottia nidus-avis	16.5475	56.7631
Neottia nidus-avis	17.5615	58.8913
Neottia nidus-avis	17.6048	58.8907
Neottia nidus-avis	17.5649	58.9586
Neottia nidus-avis	17.8661	58.9092
Neottia nidus-avis	17.5626	58.9137
Neottia nidus-avis	17.606	58.9131
Neottia nidus-avis	17.5637	58.9361
Neottia nidus-avis	17.957	58.9751
Neottia nidus-avis	17.6964	58.9792
Neottia nidus-avis	17.566	58.981
Neottia nidus-avis	17.6095	58.9804
Neottia nidus-avis	15.9581	59.15
Neottia nidus-avis	15.958	59.1275
Neottia nidus-avis	15.9143	59.0827
Neottia nidus-avis	15.9145	59.15
Neottia nidus-avis	15.9144	59.1276
Neottia nidus-avis	15.9146	59.1949
Neottia nidus-avis	15.9583	59.1724
Neottia nidus-avis	16.0026	59.2846
Neottia nidus-avis	16.4403	59.2383
Neottia nidus-avis	16.4864	59.3503
Neottia nidus-avis	15.843	58.624
Neottia nidus-avis	13.9807	55.9052
Neottia nidus-avis	16.6209	59.4617
Neottia nidus-avis	17.3528	59.0735
Neottia nidus-avis	17.3568	59.1633
Neottia nidus-avis	17.4442	59.1622
Neottia nidus-avis	18.6826	59.764
Neottia nidus-avis	18.685	59.7808
Neottia nidus-avis	18.6963	59.7791
Neottia nidus-avis	15.1871	58.4944
Neottia nidus-avis	17.482	60.449
Neottia nidus-avis	17.4765	60.45
Neottia nidus-avis	18.6146	57.3225
Neottia nidus-avis	9.7698	51.3798
Neottia nidus-avis	6.541	49.6739
Neottia nidus-avis	8.5724	50.6449
Neottia nidus-avis	9.1688	44.5954
Neottia nidus-avis	37.646	54.862
Neottia nidus-avis	37.644	54.858
Neottia nidus-avis	18.8227	59.8998
Neottia nidus-avis	18.8226	59.9002
Neottia nidus-avis	15.2691	58.5403
Neottia nidus-avis	17.5487	59.8648
Neottia nidus-avis	13.8248	58.4356
Neottia nidus-avis	13.8134	58.3946
Neottia nidus-avis	13.8176	58.3987
Neottia nidus-avis	13.8209	58.3983
Neottia nidus-avis	17.3671	60.3796
Neottia nidus-avis	17.5576	60.3476
Neottia nidus-avis	17.955	60.3849
Neottia nidus-avis	17.4876	60.5361
Neottia nidus-avis	17.6877	60.4679
Neottia nidus-avis	17.547	60.5551
Neottia nidus-avis	17.428	60.255
Neottia nidus-avis	17.862	60.3486
Neottia nidus-avis	17.7979	60.5139
Neottia nidus-avis	17.5321	60.5508
Neottia nidus-avis	17.771	60.4021
Neottia nidus-avis	17.8746	59.4388
Neottia nidus-avis	14.6554	58.3104
Neottia nidus-avis	12.4853	58.9303
Neottia nidus-avis	16.6573	56.7517
Neottia nidus-avis	17.8236	59.738
Neottia nidus-avis	18.0164	59.9041
Neottia nidus-avis	18.242	57.2614
Neottia nidus-avis	13.8068	58.3928
Neottia nidus-avis	13.8111	58.3945
Neottia nidus-avis	13.8028	58.394
Neottia nidus-avis	13.8016	58.3924
Neottia nidus-avis	18.6656	57.7235
Neottia nidus-avis	18.7054	57.7164
Neottia nidus-avis	18.7168	57.7143
Neottia nidus-avis	18.704	57.7149
Neottia nidus-avis	-4.789	55.3504
Neottia nidus-avis	-4.789	55.35
Neottia nidus-avis	-3.7727	56.7348
Neottia nidus-avis	-4.7819	55.3582
Neottia nidus-avis	-3.7742	56.7312
Neottia nidus-avis	10.6971	44.0164
Neottia nidus-avis	10.5501	43.7431
Neottia nidus-avis	10.716	43.4292
Neottia nidus-avis	10.5994	43.4204
Neottia nidus-avis	10.2342	44.0626
Neottia nidus-avis	10.1236	44.0672
Neottia nidus-avis	9.9589	44.3926
Neottia nidus-avis	10.3403	44.0461
Neottia nidus-avis	10.3342	43.9956
Neottia nidus-avis	10.3217	43.9661
Neottia nidus-avis	11.1457	42.4111
Neottia nidus-avis	10.6031	44.0697
Neottia nidus-avis	10.6909	44.1116
Neottia nidus-avis	10.3388	43.9677
Neottia nidus-avis	10.1249	44.1212
Neottia nidus-avis	10.2322	44.0623
Neottia nidus-avis	10.2268	44.0585
Neottia nidus-avis	9.7184	63.7138
Neottia nidus-avis	8.134	62.4858
Neottia nidus-avis	8.4417	62.9318
Neottia nidus-avis	6.0663	62.4208
Neottia nidus-avis	7.5678	63.0173
Neottia nidus-avis	7.5611	62.5291
Neottia nidus-avis	7.2353	62.8664
Neottia nidus-avis	10.5291	59.9187
Neottia nidus-avis	6.4356	61.0529
Neottia nidus-avis	6.3913	59.1839
Neottia nidus-avis	10.5291	59.9156
Neottia nidus-avis	34.7658	41.7756
Neottia nidus-avis	13.6311	47.5617
Neottia nidus-avis	8.0829	62.9723
Neottia nidus-avis	6.4918	62.4291
Neottia nidus-avis	10.538	59.9155
Neottia nidus-avis	10.9641	60.8102
Neottia nidus-avis	10.6449	59.694
Neottia nidus-avis	8.207	59.4237
Neottia nidus-avis	7.1712	62.8826
Neottia nidus-avis	6.8328	58.18
Neottia nidus-avis	11.1482	60.6376
Neottia nidus-avis	12.1042	65.0696
Neottia nidus-avis	7.0779	58.1168
Neottia nidus-avis	10.5073	59.9222
Neottia nidus-avis	10.3034	59.5445
Neottia nidus-avis	6.9889	61.9508
Neottia nidus-avis	10.4513	59.3628
Neottia nidus-avis	5.9086	61.0823
Neottia nidus-avis	10.5421	59.9082
Neottia nidus-avis	10.5657	59.9362
Neottia nidus-avis	10.4734	59.8713
Neottia nidus-avis	10.4723	59.8475
Neottia nidus-avis	7.8189	58.674
Neottia nidus-avis	6.3963	61.9678
Neottia nidus-avis	7.9389	59.4697
Neottia nidus-avis	9.4876	59.2667
Neottia nidus-avis	6.3194	62.0831
Neottia nidus-avis	10.2781	59.973
Neottia nidus-avis	10.1923	60.003
Neottia nidus-avis	10.4692	59.7757
Neottia nidus-avis	9.6416	60.2672
Neottia nidus-avis	10.2819	60.0022
Neottia nidus-avis	9.0989	60.0892
Neottia nidus-avis	6.3848	62.4447
Neottia nidus-avis	6.9585	62.3896
Neottia nidus-avis	6.2965	61.9184
Neottia nidus-avis	7.0019	61.1788
Neottia nidus-avis	7.0574	62.892
Neottia nidus-avis	7.1676	62.9231
Neottia nidus-avis	7.1182	62.9418
Neottia nidus-avis	10.4537	59.8298
Neottia nidus-avis	10.4306	59.434
Neottia nidus-avis	10.3139	59.9031
Neottia nidus-avis	10.0192	59.7638
Neottia nidus-avis	10.4645	59.3618
Neottia nidus-avis	6.0184	61.8774
Neottia nidus-avis	7.8913	63.0025
Neottia nidus-avis	6.3849	62.4438
Neottia nidus-avis	6.9191	61.1663
Neottia nidus-avis	7.1129	62.9476
Neottia nidus-avis	7.5522	62.5919
Neottia nidus-avis	8.2455	59.4174
Neottia nidus-avis	8.4185	59.396
Neottia nidus-avis	8.4351	59.3838
Neottia nidus-avis	10.0763	59.7436
Neottia nidus-avis	8.3925	59.3964
Neottia nidus-avis	10.9571	47.5741
Neottia nidus-avis	11.3736	49.6239
Neottia nidus-avis	10.5404	47.5741
Neottia nidus-avis	11.2903	49.8239
Neottia nidus-avis	12.1235	49.024
Neottia nidus-avis	11.7069	48.924
Neottia nidus-avis	11.7069	48.1741
Neottia nidus-avis	10.6238	47.9241
Neottia nidus-avis	10.1238	50.1238
Neottia nidus-avis	10.8737	48.474
Neottia nidus-avis	11.3736	49.9239
Neottia nidus-avis	10.0405	50.2238
Neottia nidus-avis	9.9571	50.0738
Neottia nidus-avis	12.0402	49.024
Neottia nidus-avis	11.207	49.7739
Neottia nidus-avis	10.4571	50.3238
Neottia nidus-avis	11.7903	47.6241
Neottia nidus-avis	11.707	47.6241
Neottia nidus-avis	12.6235	47.7741
Neottia nidus-avis	12.7901	48.1241
Neottia nidus-avis	12.7068	48.1241
Neottia nidus-avis	12.5402	47.6241
Neottia nidus-avis	12.5402	47.6741
Neottia nidus-avis	5.873	51.0935
Neottia nidus-avis	5.8728	51.0841
Neottia nidus-avis	5.6901	50.8138
Neottia nidus-avis	5.7253	50.8041
Neottia nidus-avis	5.8326	50.8595
Neottia nidus-avis	5.8151	50.869
Neottia nidus-avis	5.8503	50.8594
Neottia nidus-avis	5.8324	50.8502
Neottia nidus-avis	5.8145	50.8409
Neottia nidus-avis	5.85	50.8406
Neottia nidus-avis	5.7432	50.8134
Neottia nidus-avis	5.8498	50.8313
Neottia nidus-avis	5.743	50.804
Neottia nidus-avis	5.8671	50.8124
Neottia nidus-avis	5.956	50.8303
Neottia nidus-avis	5.9015	50.7652
Neottia nidus-avis	5.9013	50.7559
Brachionidium pteroglossum	-79.1333	-4.55
Brachionidium pteroglossum	-79.157	-4.42
Brachycorythis disoides	47.2	-19.2167
Brachycorythis disoides	46.8	-20.55
Brachycorythis disoides	47.3361	-20.7944
Brachycorythis disoides	46.4554	-20.4897
Brachycorythis disoides	46.5676	-20.7706
Oeceoclades maculata	-74.085	10.7853
Oeceoclades maculata	46.8307	-16.22
Oeceoclades maculata	-87.0208	13.9888
Oeceoclades maculata	-90.1277	16.7723
Oeceoclades maculata	-37.7326	-10.2887
Oeceoclades maculata	-37.2722	-9.7625
Oeceoclades maculata	-37.2948	-9.5322
Oeceoclades maculata	-36.3304	-10.151
Oeceoclades maculata	-36.95	-9.7333
Oeceoclades maculata	-75	-11.5
Oeceoclades maculata	-72.7075	6.6092
Oeceoclades maculata	-72.7061	6.6097
Oeceoclades maculata	-72.7036	6.6094
Oeceoclades maculata	-73.21	6.7253
Oeceoclades maculata	-80.4865	25.4462
Oeceoclades maculata	-80.3668	25.1753
Oeceoclades maculata	-80.5923	24.952
Oeceoclades maculata	-80.1848	25.9157
Oeceoclades maculata	-80.596	24.9494
Oeceoclades maculata	-82.2313	28.1483
Oeceoclades maculata	-81.4533	28.4799
Oeceoclades maculata	-81.8346	26.5581
Oeceoclades maculata	-34.9619	-7.4175
Oeceoclades maculata	-80.195	25.7586
Oeceoclades maculata	-47.8874	-21.9746
Oeceoclades maculata	-68.1149	-9.7175
Oeceoclades maculata	-39.175	-12.7314
Oeceoclades maculata	-89.3667	17.0667
Oeceoclades maculata	-90.2961	16.9203
Oeceoclades maculata	-64.1108	-18.9308
Oeceoclades maculata	-63.6581	-18.7028
Oeceoclades maculata	-8.3975	7.6978
Oeceoclades maculata	-8.3953	7.7075
Oeceoclades maculata	-8.3536	7.7106
Oeceoclades maculata	-51.948	-23.4017
Oeceoclades maculata	-80.6102	25.381
Oeceoclades maculata	-81.5952	25.9891
Oeceoclades maculata	31.625	-28.875
Oeceoclades maculata	30.875	-29.875
Oeceoclades maculata	-47.352	-24.0281
Oeceoclades maculata	-47.0203	-23.1028
Oeceoclades maculata	-44.8076	-22.5215
Oeceoclades maculata	-44.1488	-22.477
Oeceoclades maculata	-43.8059	-22.6409
Oeceoclades maculata	-44.1389	-22.5959
Oeceoclades maculata	-44.2882	-22.4691
Oeceoclades maculata	-45.0495	-22.6471
Oeceoclades maculata	-45.9776	-23.2192
Oeceoclades maculata	-47.8246	-22.7787
Oeceoclades maculata	-47.2898	-22.7602
Oeceoclades maculata	-47.6629	-22.9241
Oeceoclades maculata	-43.5859	-22.8541
Oeceoclades maculata	-64.42	-0.4167
Oeceoclades maculata	-62.8	2.6097
Oeceoclades maculata	-63.58	-10.5833
Oeceoclades maculata	-64.39	-9.2719
Oeceoclades maculata	-72.4711	5.402
Oeceoclades maculata	-72.467	5.4032
Oeceoclades maculata	-41.92	-13.2
Oeceoclades maculata	-39.4542	-17.9492
Oeceoclades maculata	-63.25	-18.67
Oeceoclades maculata	-40.7925	-14.88
Oeceoclades maculata	-80.874	25.1874
Oeceoclades maculata	-81.4462	26.7673
Oeceoclades maculata	-88.3825	16.9325
Oeceoclades maculata	-76.6762	3.7296
Oeceoclades maculata	-76.6792	3.7422
Oeceoclades maculata	-76.6759	3.7299
Oeceoclades maculata	-76.1158	4.5861
Oeceoclades maculata	-64.5	-23.77
Oeceoclades maculata	-64.52	-23.75
Oeceoclades maculata	-55.3	-24.67
Oeceoclades maculata	-54.75	-24.75
Oeceoclades maculata	-40.63	-19.22
Oeceoclades maculata	-55.42	-24.08
Oeceoclades maculata	-57.13	-25.43
Oeceoclades maculata	-64.85	-23.75
Oeceoclades maculata	-57.13	-25.87
Oeceoclades maculata	-55.58	-27.28
Oeceoclades maculata	-55.34	-27.16
Oeceoclades maculata	-54.41	-25.88
Oeceoclades maculata	-58.03	-28.02
Oeceoclades maculata	-56.73	-27.72
Oeceoclades maculata	-54.43	-26.3
Oeceoclades maculata	-82.2362	28.1481
Oeceoclades maculata	-82.2367	28.1479
Oeceoclades maculata	-43.2044	-22.9711
Oeceoclades maculata	-82.2355	28.1484
Oeceoclades maculata	-80.3089	25.7737
Oeceoclades maculata	-87.0077	14.0058
Oeceoclades maculata	-47.6481	-22.7343
Oeceoclades maculata	-73.1057	7.1601
Oeceoclades maculata	-38.3294	-12.9272
Oeceoclades maculata	-37.8514	-11.7592
Oeceoclades maculata	-48.1079	-23.5451
Oeceoclades maculata	-85.487	10.9517
Oeceoclades maculata	-84.3278	9.7694
Oeceoclades maculata	-83.4067	9.1681
Oeceoclades maculata	-85.7667	10.9167
Oeceoclades maculata	-84.3653	9.7056
Oeceoclades maculata	-85.8581	10.8939
Oeceoclades maculata	-83.3208	8.3956
Oeceoclades maculata	-85.6433	11.0352
Oeceoclades maculata	-83.0492	9.0297
Oeceoclades maculata	-85.6244	10.1675
Oeceoclades maculata	-85.4535	10.7829
Oeceoclades maculata	-85.8356	10.9393
Oeceoclades maculata	-84.3694	9.7264
Oeceoclades maculata	-49.0492	-28.2594
Oeceoclades maculata	-35.0153	-7.7803
Oeceoclades maculata	-34.9697	-7.7033
Oeceoclades maculata	-35.0161	-7.7775
Oeceoclades maculata	-53.0302	-24.0674
Oeceoclades maculata	-61.0539	-14.7858
Oeceoclades maculata	-61.8464	-16.5203
Oeceoclades maculata	-61.7833	-17.068
Oeceoclades maculata	-61.848	-16.5217
Oeceoclades maculata	-40.693600000000004	-19.8022
Oeceoclades maculata	-61.7368	16.2319
Oeceoclades maculata	-61.5497	16.2307
Oeceoclades maculata	-61.6433	16.2313
Oeceoclades maculata	-61.7374	16.1415
Oeceoclades maculata	-61.7363	16.3223
Oeceoclades maculata	-61.738	16.0511
Oeceoclades maculata	-61.6445	16.0505
Oeceoclades maculata	-61.3627	16.2293
Oeceoclades maculata	-61.4562	16.23
Oeceoclades maculata	-61.6439	16.1409
Oeceoclades maculata	-61.4548	16.4108
Oeceoclades maculata	-61.4555	16.3204
Oeceoclades maculata	49.3534	-12.3726
Oeceoclades maculata	-51.9039	-24.3641
Oeceoclades maculata	-51.8446	-24.4421
Oeceoclades maculata	-40.8161	-19.5967
Oeceoclades maculata	-68.85	18.4
Oeceoclades maculata	-40.1591	-14.2178
Oeceoclades maculata	-41.17	-20.25
Oeceoclades maculata	-40.65	-19.9156
Oeceoclades maculata	-40.6814	-19.8056
Oeceoclades maculata	-40.8247	-19.8889
Oeceoclades maculata	-40.7958	-19.8872
Oeceoclades maculata	-39.0647	-16.4508
Oeceoclades maculata	-40.6781	-19.8142
Oeceoclades maculata	-40.8908	-18.755
Oeceoclades maculata	-40.1556	-19.9539
Oeceoclades maculata	-39.8608	-18.7161
Oeceoclades maculata	-40.4222	-20.6053
Oeceoclades maculata	-40.3278	-20.4269
Oeceoclades maculata	-40.8556	-19.8022
Oeceoclades maculata	-39.7558	-18.7375
Oeceoclades maculata	-40.9728	-21.2411
Oeceoclades maculata	-40.1844	-20.1339
Oeceoclades maculata	-40.6875	-19.7572
Oeceoclades maculata	-40.9811	-19.7414
Oeceoclades maculata	-40.6042	-19.7806
Oeceoclades maculata	-40.5347	-19.3325
Oeceoclades maculata	-40.8258	-18.8903
Oeceoclades maculata	-40.5169	-19.3536
Oeceoclades maculata	-40.435	-20.1064
Oeceoclades maculata	-40.5494	-19.346
Oeceoclades maculata	-41.2097	-21.3403
Oeceoclades maculata	-40.4597	-19.1394
Oeceoclades maculata	-40.7347	-18.907
Oeceoclades maculata	-40.7986	-18.9442
Oeceoclades maculata	-40.5936	-20.0958
Oeceoclades maculata	-40.5483	-19.8472
Oeceoclades maculata	-41.2356	-20.7506
Oeceoclades maculata	-40.1486	-18.3528
Oeceoclades maculata	-41.2062	-21.3369
Oeceoclades maculata	-41.1125	-20.8489
Oeceoclades maculata	-40.0252	-16.5845
Oeceoclades maculata	-41.4952	-20.6729
Oeceoclades maculata	-41.0508	-20.9258
Oeceoclades maculata	-40.7015	-19.3788
Oeceoclades maculata	-41.7256	-22.2894
Oeceoclades maculata	-41.0358	-19.6675
Oeceoclades maculata	-40.6924	-19.8052
Oeceoclades maculata	-41.0744	-19.5053
Oeceoclades maculata	-41.7464	-21.6511
Oeceoclades maculata	49.9139	-13.0772
Oeceoclades maculata	46.8171	-16.2107
Oeceoclades maculata	-73.9747	7.436
Oeceoclades maculata	-71.6658	4.8289
Oeceoclades maculata	-77.0253	2.145
Oeceoclades maculata	-75.9297	8.6642
Oeceoclades maculata	-73.2684	7.1982
Oeceoclades maculata	-74.5655	4.5773
Oeceoclades maculata	-73.1627	6.9029
Oeceoclades maculata	-75.1106	9.8592
Oeceoclades maculata	-75.35	9.5
Oeceoclades maculata	-75.3425	9.5449
Oeceoclades maculata	-39.0833	-12.5333
Oeceoclades maculata	-38.5	-12.9667
Oeceoclades maculata	-41.3167	-12.65
Oeceoclades maculata	-38.4833	-12.5
Oeceoclades maculata	-39.7075	-14.1814
Oeceoclades maculata	-39.7086	-14.1814
Oeceoclades maculata	-39.7333	-14.1767
Oeceoclades maculata	-42.5494	-14.6986
Oeceoclades maculata	-39.3833	-12.9667
Oeceoclades maculata	-58.2587	-9.8198
Oeceoclades maculata	-57.6167	-19.25
Oeceoclades maculata	-48.4208	-27.5269
Oeceoclades maculata	-48.5525	-27.1875
Oeceoclades maculata	-48.4925	-27.7753
Oeceoclades maculata	-48.4197	-27.4514
Oeceoclades maculata	-48.5164	-27.7325
Oeceoclades maculata	-48.8714	-27.7189
Oeceoclades maculata	-48.645	-26.8536
Oeceoclades maculata	-52.3246	-24.1049
Oeceoclades maculata	-53.2485	-23.2341
Oeceoclades maculata	-36.4277	-9.228
Oeceoclades maculata	-88.7111	16.5581
Oeceoclades maculata	2.45	7.75
Oeceoclades maculata	2.616	6.983
Oeceoclades maculata	-48.5833	-19.0833
Oeceoclades maculata	-36.3822	-10.152
Oeceoclades maculata	-48.9167	-22.9167
Oeceoclades maculata	-61.005	14.5094
Oeceoclades maculata	-9.736	8.032
Oeceoclades maculata	-73.5839	4.0733
Oeceoclades maculata	-43.3469	-23.0036
Oeceoclades maculata	-36.2131	-9.6436
Oeceoclades maculata	-37.2947	-9.5319
Oeceoclades maculata	-35.8123	-9.5107
Oeceoclades maculata	-39.9019	-12.755
Oeceoclades maculata	-35.9217	-9.6178
Oeceoclades maculata	-36.3065	-9.3685
Oeceoclades maculata	-36.3064	-9.3849
Oeceoclades maculata	-35.6095	-9.3002
Oeceoclades maculata	-35.8934	-9.6978
Oeceoclades maculata	-37.0037	-9.9712
Oeceoclades maculata	-36.2131	-9.6438
Oeceoclades maculata	-37.6812	-9.2767
Oeceoclades maculata	-35.5877	-9.0972
Oeceoclades maculata	-36.3583	-9.8703
Oeceoclades maculata	-36.2848	-9.241
Oeceoclades maculata	-36.3823	-9.4804
Oeceoclades maculata	-35.2581	-9.0898
Oeceoclades maculata	-35.6167	-9.1
Oeceoclades maculata	-36.4581	-9.2949
Oeceoclades maculata	-37.2484	-9.3704
Oeceoclades maculata	-35.7603	-9.6132
Oeceoclades maculata	-36.0331	-9.0572
Oeceoclades maculata	-36.3329	-9.9152
Oeceoclades maculata	-36.5446	-9.9548
Oeceoclades maculata	-36.6331	-9.4061
Oeceoclades maculata	-35.942	-9.3095
Oeceoclades maculata	-34.8403	-7.2894
Oeceoclades maculata	-35.7244	-9.275
Oeceoclades maculata	-36.4148	-9.5602
Oeceoclades maculata	-35.8934	-8.9656
Oeceoclades maculata	-36.4049	-9.2475
Oeceoclades maculata	-80.0468	26.5342
Oeceoclades maculata	-43.9583	-19.5617
Oeceoclades maculata	-85.52	11.03
Oeceoclades maculata	-72.5552	7.8068
Oeceoclades maculata	-39.1747	-17.6603
Oeceoclades maculata	-44.2253	-20.1269
Oeceoclades maculata	-43.2333	-22.5167
Oeceoclades maculata	-48.5667	-16.1333
Oeceoclades maculata	-47.345	-16.2206
Oeceoclades maculata	-48.1667	-12.9167
Oeceoclades maculata	-48.4333	-16.2833
Oeceoclades maculata	-44.7456	-22.6575
Oeceoclades maculata	-44.7944	-22.4878
Oeceoclades maculata	-41.25	-17.85
Oeceoclades maculata	-40.4364	-20.1
Oeceoclades maculata	-40.2522	-20.2286
Oeceoclades maculata	-81.4461	26.7665
Oeceoclades maculata	-70.7407	7.0141
Oeceoclades maculata	-34.9231	-6.8014
Oeceoclades maculata	-39.15	-14.6833
Oeceoclades maculata	-50.8075	-22.2467
Oeceoclades maculata	-82.3778	28.5587
Oeceoclades maculata	-75.6327	6.4109
Oeceoclades maculata	-0.2	5.65
Oeceoclades maculata	-47.55	-15.5167
Oeceoclades maculata	-47.85	-15.8667
Oeceoclades maculata	-49.0025	-18.8525
Oeceoclades maculata	-53.6681	-18.0589
Oeceoclades maculata	-53.6844	-18.0494
Oeceoclades maculata	-42.7228	-19.7144
Oeceoclades maculata	-66.5958	18.4433
Oeceoclades maculata	-68.83	18.38
Oeceoclades maculata	-47.5167	-13.5744
Oeceoclades maculata	-46.72	-17.4
Oeceoclades maculata	-82.3762	28.0717
Oeceoclades maculata	46.9371	-16.3652
Oeceoclades maculata	-41.1667	-20.25
Oeceoclades maculata	-46.7167	-23.55
Oeceoclades maculata	-40.1986	-10.3653
Oeceoclades maculata	-46.1967	-23.4881
Oeceoclades maculata	-48.7472	-23.3814
Oeceoclades maculata	-47.8106	-21.175
Oeceoclades maculata	-48.4167	-22.75
Oeceoclades maculata	-51.6315	-20.8788
Oeceoclades maculata	-48.4922	-22.8811
Oeceoclades maculata	-48.4578	-22.9231
Oeceoclades maculata	-48.4333	-22.8667
Oeceoclades maculata	-48.0167	-22.8667
Oeceoclades maculata	-39.9686	-13.9535
Oeceoclades maculata	-40.136	-14.2395
Oeceoclades maculata	-44.2547	-15.1403
Oeceoclades maculata	-41.8189	-19.7364
Oeceoclades maculata	-42.4286	-19.7253
Oeceoclades maculata	-42.568600000000004	-19.5911
Oeceoclades maculata	-40.0569	-19.1603
Oeceoclades maculata	-42.5464	-14.3386
Oeceoclades maculata	-41.2609	-17.856
Oeceoclades maculata	-43.4881	-20.2997
Oeceoclades maculata	-45.5475	-20.8964
Oeceoclades maculata	-37.2064	-11.0147
Oeceoclades maculata	-37.7247	-11.0689
Oeceoclades maculata	-37.2529	-10.4109
Oeceoclades maculata	-35.9567	-9.5975
Oeceoclades maculata	-37.0525	-10.5033
Oeceoclades maculata	-37.65	-10.9172
Oeceoclades maculata	-38.1833	-10.7083
Oeceoclades maculata	-36.94	-10.5933
Oeceoclades maculata	-37.6842	-9.8053
Oeceoclades maculata	-37.5804	-9.4323
Oeceoclades maculata	-37.0261	-10.9339
Oeceoclades maculata	-37.1854	-10.4529
Oeceoclades maculata	-37.1013	-10.5132
Oeceoclades maculata	-37.315	-10.7581
Oeceoclades maculata	-36.8844	-10.2519
Oeceoclades maculata	-38.1019	-10.7464
Oeceoclades maculata	-37.1428	-10.8594
Oeceoclades maculata	-38.4169	-10.1137
Oeceoclades maculata	-37.6286	-10.8636
Oeceoclades maculata	-37.6638	-10.9152
Oeceoclades maculata	-37.1011	-10.4823
Oeceoclades maculata	-47.3333	-21.8667
Oeceoclades maculata	-41.7112	-4.1006
Oeceoclades maculata	-41.7111	-4.1006
Oeceoclades maculata	-50.8076	-22.2468
Oeceoclades maculata	-48.5902	-23.7113
Oeceoclades maculata	-46.9167	-22.8333
Oeceoclades maculata	-47.875	-22.9667
Oeceoclades maculata	-35.0844	-6.8047
Oeceoclades maculata	-35.7417	-6.5583
Oeceoclades maculata	-35.1419	-6.7419
Oeceoclades maculata	-35.6914	-6.9633
Oeceoclades maculata	-34.8631	-7.115
Oeceoclades maculata	-35.0236	-6.3741
Oeceoclades maculata	-55.5833	-27.2833
Oeceoclades maculata	-40.6333	-19.2167
Oeceoclades maculata	-55.4167	-24.0833
Oeceoclades maculata	-55.3	-24.6667
Oeceoclades maculata	-68.6936	-14.5467
Oeceoclades maculata	49.0936	-12.9211
Oeceoclades maculata	44.7333	-18.6833
Oeceoclades maculata	10.7167	-2.4167
Oeceoclades maculata	-61.2715	15.9575
Oeceoclades maculata	-56.23	-28.21
Oeceoclades maculata	-57.83	-27.71
Oeceoclades maculata	-58.07	-27.31
Oeceoclades maculata	-57.4667	-25.3333
Oeceoclades maculata	-40.0569	-19.1604
Oeceoclades maculata	-82.3762	28.0716
Oeceoclades maculata	-82.5916	28.6068
Oeceoclades maculata	-74.4743	24.054
Oeceoclades maculata	-48.5558	-25.5917
Oeceoclades maculata	-50.7	-24.0333
Oeceoclades maculata	-51.2333	-23.3667
Oeceoclades maculata	-51.2333	-23.4
Oeceoclades maculata	-47.8106	-23.175
Oeceoclades maculata	-51.25	-23.4333
Oeceoclades maculata	-42.6333	-19.5
Oeceoclades maculata	-44.6085	-20.4364
Oeceoclades maculata	-54.45	-19.5167
Oeceoclades maculata	-47.5931	-14.1633
Oeceoclades maculata	-44.1667	-21.0833
Oeceoclades maculata	-35.2167	-5.8
Oeceoclades maculata	-81.7928	28.7558
Oeceoclades maculata	-53.7653	-25.1439
Oeceoclades maculata	-86.9889	14.0005
Oeceoclades maculata	-81.3018	26.3031
Oeceoclades maculata	-43.9247	-20.1472
Oeceoclades maculata	-85.3481	10.7739
Oeceoclades maculata	-81.641	28.5565
Oeceoclades maculata	-81.6411	28.5564
Oeceoclades maculata	29.47	-4.02
Oeceoclades maculata	-80.6115	25.3817
Oeceoclades maculata	33.65	-9.2833
Oeceoclades maculata	-47.0772	-22.8703
Oeceoclades maculata	-47.7147	-23.1019
Oeceoclades maculata	-46.8842	-23.1864
Oeceoclades maculata	-55.9869	-22.6672
Oeceoclades maculata	-59.6667	-17.3333
Oeceoclades maculata	-56.1883	-23.7989
Oeceoclades maculata	-78.7667	-5.2667
Oeceoclades maculata	-78.7667	-5.2833
Oeceoclades maculata	-78.7167	-5.2667
Oeceoclades maculata	-55.7689	-26.2531
Oeceoclades maculata	-78.7669	-5.3761
Oeceoclades maculata	-58.6369	-17.2592
Oeceoclades maculata	-63.5833	-18.1667
Oeceoclades maculata	-67.7897	-14.9797
Oeceoclades maculata	-67.823	-14.6644
Oeceoclades maculata	-63.9775	-20.408
Oeceoclades maculata	-68.1236	-13.6819
Oeceoclades maculata	-66.7825	-16.4497
Oeceoclades maculata	-76.3833	6.6667
Oeceoclades maculata	-64.2833	10.1667
Oeceoclades maculata	29.6186	-4.6886
Oeceoclades maculata	-62.5072	-16.3969
Oeceoclades maculata	-89.8806	17.0214
Oeceoclades maculata	-68.4939	-14.5431
Oeceoclades maculata	-39.0833	-16.4333
Oeceoclades maculata	2.6667	6.95
Oeceoclades maculata	29.5	-4
Oeceoclades maculata	46.4667	-16.2333
Oeceoclades maculata	33.6167	-9.2833
Oeceoclades maculata	-51.9294	-23.4275
Oeceoclades maculata	-35.2194	-5.7339
Oeceoclades maculata	-39.08	-16.43
Oeceoclades maculata	-39.15	-14.68
Oeceoclades maculata	-42.52	-14.05
Oeceoclades maculata	46.7	-16.2
Oeceoclades maculata	-59.65	3.3
Oeceoclades maculata	29.62	-4.69
Oeceoclades maculata	36.33	-8.05
Oeceoclades maculata	-61.48	3.42
Oeceoclades maculata	-43.28	-22.88
Oeceoclades maculata	-47.82	-15.83
Oeceoclades maculata	-62.07	10.67
Oeceoclades maculata	-77.85	24.77
Oeceoclades maculata	-80.48	25.47
Oeceoclades maculata	-84.0036	10.4314
Oeceoclades maculata	-57.15	-25.9
Oeceoclades maculata	-57.1167	-25.4167
Oeceoclades maculata	-56.25	-25.9167
Oeceoclades maculata	-56.3333	-25.8
Oeceoclades maculata	-57.1667	-25.4167
Oeceoclades maculata	-57.1333	-25.8667
Oeceoclades maculata	-56.4167	-25.75
Oeceoclades maculata	-57.15	-25.2167
Oeceoclades maculata	-56.25	-25.75
Oeceoclades maculata	-56.1667	-25.9167
Oeceoclades maculata	-56.8333	-26.05
Oeceoclades maculata	-56.7833	-26.0833
Oeceoclades maculata	-56.3333	-24.75
Oeceoclades maculata	-57.1667	-26.8667
Oeceoclades maculata	-56.1515	-25.8998
Oeceoclades maculata	-57.1667	-25.1333
Oeceoclades maculata	-56.7667	-26
Oeceoclades maculata	-56.8833	-26.1167
Oeceoclades maculata	-57.5	-25.5
Oeceoclades maculata	-57.4333	-25.65
Oeceoclades maculata	-57.4333	-25.6667
Oeceoclades maculata	-57.45	-25.6667
Oeceoclades maculata	-67.7	10.4833
Oeceoclades maculata	-76.2333	6.5333
Oeceoclades maculata	-78.25	8.8667
Oeceoclades maculata	-68.4667	-14.5667
Oeceoclades maculata	-71.3	-11.9167
Oeceoclades maculata	-72.7833	-12.8167
Oeceoclades maculata	46.8167	-16.3
Oeceoclades maculata	-57.2833	-25.1833
Oeceoclades maculata	-56.3667	-25.7167
Oeceoclades maculata	-37.0926	-10.4914
Oeceoclades maculata	-48	-20
Oeceoclades maculata	-42.0167	-20.7167
Oeceoclades maculata	1.2	7
Oeceoclades maculata	-80.3084	25.6203
Oeceoclades maculata	-43.5033	-20.3629
Oeceoclades maculata	-37.4329	-11.0408
Oeceoclades maculata	-39.1528	-12.9097
Oeceoclades maculata	-48.4838	-0.6641
Oeceoclades maculata	-47.5247	-14.7056
Oeceoclades maculata	-48.4597	-14.4739
Oeceoclades maculata	-51.9953	-18.4394
Oeceoclades maculata	-48.0115	-15.714
Oeceoclades maculata	-49.2956	-14.1967
Oeceoclades maculata	-50.0927	-17.6803
Oeceoclades maculata	-4.1333	5.3167
Oeceoclades maculata	-80.8053	25.3363
Oeceoclades maculata	-41.7109	-4.1009
Oeceoclades maculata	-75.1681	9.9291
Oeceoclades maculata	-75.104	9.937
Oeceoclades maculata	-75.4298	10.3545
Oeceoclades maculata	-48.58	-27.82
Oeceoclades maculata	-86.9898	14.004
Oeceoclades maculata	-4.4435	11.183
Oeceoclades maculata	-39.1044	-11.9833
Oeceoclades maculata	-41.555	-20.767
Oeceoclades maculata	36.3333	-8.05
Oeceoclades maculata	36.75	-8.65
Oeceoclades maculata	-90.9674	16.9012
Oeceoclades maculata	-80.1822	27.1633
Oeceoclades maculata	-81.6622	26.55
Oeceoclades maculata	-81.4683	26.7625
Oeceoclades maculata	-80.1867	27.1587
Oeceoclades maculata	-81.7225	27.4589
Oeceoclades maculata	-81.3461	26.6122
Oeceoclades maculata	-80.387200000000007	27.6428
Oeceoclades maculata	-66.6957	18.3168
Oeceoclades maculata	-70.08	18.58
Oeceoclades maculata	-66.95	18.12
Oeceoclades maculata	-80.972	29.0932
Oeceoclades maculata	-80.9962	28.4987
Oeceoclades maculata	-80.8156	24.816
Oeceoclades maculata	46.9016	-16.232
Oeceoclades maculata	46.8858	-16.2524
Oeceoclades maculata	46.8746	-16.2472
Oeceoclades maculata	-89.148	17.2528
Oeceoclades maculata	-73.2478	7.2341
Oeceoclades maculata	-52.9397	-23.3849
Oeceoclades maculata	-56.7822	-9.3483
Oeceoclades maculata	15.2243	-0.8402
Oeceoclades maculata	-39.3936	-7.3161
Oeceoclades maculata	-41.1667	-12.6833
Oeceoclades maculata	-43.9592	-19.8374
Oeceoclades maculata	-43.9621	-19.8634
Oeceoclades maculata	-44.0163	-19.8608
Oeceoclades maculata	-38.0372	-12.5678
Oeceoclades maculata	-41.9175	-22.0661
Oeceoclades maculata	-42.6028	-22.9317
Oeceoclades maculata	-36.1869	-8.2394
Oeceoclades maculata	-43.0333	-22.5833
Oeceoclades maculata	-64.4167	-0.4167
Oeceoclades maculata	-40.4333	-18.7667
Oeceoclades maculata	-40.4328	-18.7825
Oeceoclades maculata	-41.0994	-21.5769
Oeceoclades maculata	-43.4667	-22.45
Oeceoclades maculata	-37.1013	-10.5147
Oeceoclades maculata	-37.1007	-10.5129
Oeceoclades maculata	-47.8239	-22.7783
Oeceoclades maculata	-43.7172	-20.4878
Oeceoclades maculata	-39.0672	-11.625
Oeceoclades maculata	-38.3303	-12.9275
Oeceoclades maculata	-82.1502	26.9839
Oeceoclades maculata	-80.6191	25.4029
Oeceoclades maculata	-80.3663	25.1772
Oeceoclades maculata	-81.4717	28.4392
Oeceoclades maculata	-72.64	5
Oeceoclades maculata	-82.1089	28.5158
Oeceoclades maculata	-34.861	-7.1469
Oeceoclades maculata	-43.4256	-4.9042
Oeceoclades maculata	-74.9881	4.5883
Oeceoclades maculata	-76.0608	4.385
Oeceoclades maculata	-43.3667	-21.7333
Oeceoclades maculata	-42.8328	-21.4703
Oeceoclades maculata	-66.1892	18.1022
Oeceoclades maculata	-80.5127	25.4856
Oeceoclades maculata	-70.8567	19.6442
Oeceoclades maculata	-46.7264	-23.6397
Oeceoclades maculata	-55.4214	-11.0019
Oeceoclades maculata	-54.2565	-24.0838
Oeceoclades maculata	-49.8531	-15.9333
Oeceoclades maculata	-35.18	-8.12
Oeceoclades maculata	-39.1847	-12.0828
Oeceoclades maculata	-69.2	19.25
Oeceoclades maculata	-71.58	19.45
Oeceoclades maculata	-66.7	18.3417
Oeceoclades maculata	-68.62	18.38
Oeceoclades maculata	-39.5328	-15.1161
Oeceoclades maculata	-76.38	6.67
Oeceoclades maculata	-62.5	7.37
Oeceoclades maculata	-68.62	18.4
Oeceoclades maculata	-56.17	-25.92
Oeceoclades maculata	-69.27	19.32
Oeceoclades maculata	-66.849	18.382
Oeceoclades maculata	-50.0762	-23.7472
Oeceoclades maculata	-35.9194	-8.9828
Oeceoclades maculata	-35.1958	-5.8173
Oeceoclades maculata	46.8817	-16.3395
Oeceoclades maculata	-79.3543	9.2158
Oeceoclades maculata	-81.4788	27.8068
Oeceoclades maculata	-59.57	3.35
Oeceoclades maculata	-66.5976	18.006
Oeceoclades maculata	-39.05	-12.5333
Oeceoclades maculata	-38.9667	-12.25
Oeceoclades maculata	-39.1833	-12.0667
Oeceoclades maculata	-39.7833	-12.7333
Oeceoclades maculata	-39.8986	-12.7567
Oeceoclades maculata	-39.8992	-12.755
Oeceoclades maculata	-41.9167	-13.2
Oeceoclades maculata	-40.5064	-11.1664
Oeceoclades maculata	-40.5092	-11.1906
Oeceoclades maculata	-40.4103	-13.4142
Oeceoclades maculata	-38.8	-13
Oeceoclades maculata	-39.5833	-15.1667
Oeceoclades maculata	-39.5286	-15.1581
Oeceoclades maculata	-40.4906	-12.3053
Oeceoclades maculata	-39.0764	-12.2317
Oeceoclades maculata	-38.4339	-10.0039
Oeceoclades maculata	-40.1094	-13.9447
Oeceoclades maculata	-39.15	-13.1667
Oeceoclades maculata	-42.2472	-13.2964
Oeceoclades maculata	-39.0828	-12.8561
Oeceoclades maculata	-42.2436	-13.2961
Oeceoclades maculata	-39.0764	-12.2319
Oeceoclades maculata	-39.0761	-12.2328
Oeceoclades maculata	-39.0833	-12.2542
Oeceoclades maculata	-39.7161	-13.5928
Oeceoclades maculata	-39.6025	-14.7036
Oeceoclades maculata	-39.0828	-12.2561
Oeceoclades maculata	-38.5108	-12.9711
Oeceoclades maculata	-35.5297	-6.3019
Oeceoclades maculata	-39.2011	-11.5122
Oeceoclades maculata	-39.5269	-12.7961
Oeceoclades maculata	-41.31	-12.7661
Oeceoclades maculata	-49.4467	-11.5856
Oeceoclades maculata	-39.2961	-17.75
Oeceoclades maculata	-41.3111	-12.7669
Oeceoclades maculata	-52.8228	-24.4372
Oeceoclades maculata	-55	-25.5
Oeceoclades maculata	-56.25	-25.8333
Oeceoclades maculata	-57	-26
Oeceoclades maculata	-56	-25.1667
Oeceoclades maculata	-57	-25.25
Oeceoclades maculata	-59	-24
Oeceoclades maculata	-59	-21
Oeceoclades maculata	-34.9786	-6.4936
Oeceoclades maculata	-37.1247	-7.8419
Oeceoclades maculata	-34.9808	-6.4958
Oeceoclades maculata	-34.8206	-7.6061
Oeceoclades maculata	-35.1664	-6.8936
Oeceoclades maculata	-35.0831	-6.9413
Oeceoclades maculata	-36.4306	-9.2544
Oeceoclades maculata	-35.5586	-6.7786
Oeceoclades maculata	-35.5853	-6.8922
Oeceoclades maculata	-38.4861	-3.7986
Oeceoclades maculata	-52.8228	-22.5992
Oeceoclades maculata	-50.5833	-24.35
Oeceoclades maculata	-39.0667	-14.7819
Oeceoclades maculata	-39.7003	-15.3808
Oeceoclades maculata	-39.6992	-14.7364
Oeceoclades maculata	-39.5667	-15.1333
Oeceoclades maculata	-35.8458	-9.7614
Oeceoclades maculata	-39.6033	-14.7058
Oeceoclades maculata	-47.0423	-22.801
Oeceoclades maculata	-47.0608	-22.9056
Oeceoclades maculata	-47.8103	-21.1775
Oeceoclades maculata	-42.0148	-22.6228
Oeceoclades maculata	-51.7342	-17.8606
Oeceoclades maculata	-49.4678	-19.0333
Oeceoclades maculata	-40.3986	-20.5561
Oeceoclades maculata	-40.9985	-11.6223
Oeceoclades maculata	-36.7388	-8.991
Oeceoclades maculata	-38.1346	-9.0817
Oeceoclades maculata	-38.1119	-7.845
Oeceoclades maculata	-39.3223	-7.3655
Oeceoclades maculata	-37.2453	-8.5318
Oeceoclades maculata	-37.2266	-8.5305
Oeceoclades maculata	-68.76	-15.2275
Oeceoclades maculata	-68.69	-14.5608
Oeceoclades maculata	-59.5667	3.35
Oeceoclades maculata	-63.1167	10.5014
Oeceoclades maculata	-65.8	10.15
Oeceoclades maculata	-56.0667	-27.3333
Oeceoclades maculata	-72.4167	7.75
Oeceoclades maculata	-63.2	-18.0333
Oeceoclades maculata	-88.95	14.75
Oeceoclades maculata	-56.4583	3.15
Oeceoclades maculata	-40.9058	-11.5578
Oeceoclades maculata	-80.4696	25.5248
Oeceoclades maculata	-75.7274	20.5954
Oeceoclades maculata	-80.5965	24.9507
Oeceoclades maculata	-81.6387	28.5549
Oeceoclades maculata	3.9	7.3833
Oeceoclades maculata	2.6167	6.9833
Oeceoclades maculata	-40.8381	-14.8394
Oeceoclades maculata	3.7833	8.4
Oeceoclades maculata	-38.3292	-12.9286
Oeceoclades maculata	-38.3294	-12.9269
Oeceoclades maculata	-74.3538	7.1221
Oeceoclades maculata	46.8108	-16.3286
Oeceoclades maculata	-76.3747	-6.4681
Oeceoclades maculata	-45.4232	-23.8271
Oeceoclades maculata	-87.8582	14.0359
Oeceoclades maculata	35.4183	-15.4301
Oeceoclades maculata	-69.7868	6.3054
Oeceoclades maculata	-40.9136	-3.8453
Oeceoclades maculata	-41.0733	-3.6225
Oeceoclades maculata	-39.568600000000004	-7.9942
Oeceoclades maculata	-73.5811	4.0753
Oeceoclades maculata	-58.1689	-23.2025
Oeceoclades maculata	-64.9208	-35.3869
Oeonia brauniana	48.8236	-18.4067
Oeonia brauniana	49.3783	-14.2319
Oeonia brauniana	48.1167	-18.8833
Oeonia brauniana	48.5825	-19.1572
Oeonia brauniana	49.3905	-14.2342
Oligophyton drummondii	33.02	-19.7842
Oligophyton drummondii	33.0373	-19.7933
Oncidium dactyliferum	-77.6	-1.066
Oncidium dactyliferum	-77.6	-1.0667
Oncidium dactyliferum	-77.4167	-0.9167
Oncidium dactyliferum	-77.6167	-1.0667
Oncidium dactyliferum	-76.0833	6.4667
Oncidium dactyliferum	-76.8333	0.0333
Oncidium ensatum	-89.3186	17.9136
Oncidium ensatum	-89.3189	17.9144
Oncidium ensatum	-89.5461	18.0231
Oncidium ensatum	-90.1758	15.9089
Oncidium ensatum	-88.6658	15.6878
Oncidium ensatum	-84.5	13
Oncidium ensatum	-80.3296	25.5933
Oncidium ensatum	-80.4442	25.5185
Oncidium ensatum	-80.6524	25.4024
Oncidium ensatum	-89.1167	18.3
Oncidium ensatum	-80.331	25.544
Oncidium ensatum	-84.1667	13.55
Oncidium ensatum	-86.3667	13.25
Oncidium ensatum	-88.9667	17.05
Oncidium ensatum	-88.4	16.7667
Oncidium ensatum	-88.3144	16.7975
Oncidium ensatum	-88.9544	16.1647
Oncidium ensatum	-85.4461	15.0897
Oncidium ensatum	-80.773	7.7953
Oncidium ensatum	-79.387200000000007	9.1014
Oncidium ensatum	-84.0667	13.2167
Oncidium ensatum	-85.0833	12.0667
Oncidium ensatum	-87.8333	14.6
Oncidium ensatum	-89.7722	15.5344
Oncidium ensatum	-88.4428	17.3756
Oncidium ensatum	-89.9014	15.5778
Oncidium ensatum	-88.9333	16.5167
Oncidium ensatum	-87.7664	14.7892
Oncidium ensatum	-79.4164	9.1722
Oncidium ensatum	-86.1333	12.15
Oncidium ensatum	-83.325	9.1667
Oncidium ensatum	-81.6433	22.4103
Oncidium ensatum	-80.6123	25.3827
Oncidium ensatum	-80.6552	25.409
Oncidium ensatum	-80.3534	25.5711
Oncidium ensatum	-80.6827	25.4107
Oncidium ensatum	-80.4483	25.5024
Oncidium ensatum	-90.825	16.6417
Oncidium ensatum	-90.8114	16.66
Oncidium ensatum	-80.932	25.1476
Oncidium ensatum	-80.346	25.5791
Oncidium ensatum	-80.3264	25.601
Oncidium ensatum	-88.3042	16.78
Oncidium ensatum	-82	28
Oncidium hastilabium	-78.68	0.13
Oncidium hastilabium	-72.9789	6.965
Oncidium planilabre	-79.6667	-2.45
Oncidium planilabre	-79.9667	-1.6333
Ophrys argolica	21.8373	36.8844
Ophrys argolica	22.0707	37.3855
Ophrys argolica	22.4778	38.4839
Ophrys argolica	22.6465	36.9234
Ophrys argolica	28.1403	36.2598
Ophrys argolica	21.3781	38.5101
Ophrys argolica	22.3799	38.3513
Ophrys argolica	15.9826	41.7392
Ophrys argolica	21.8394	36.8494
Ophrys argolica	27.6344	37.2386
Ophrys argolica	28.2033	37.3839
Ophrys argolica	27.8761	36.2439
Ophrys argolica	16.0342	41.7566
Ophrys argolica	21.8376	36.8707
Ophrys argolica	15.9661	41.7351
Ophrys argolica	16.0321	41.7506
Ophrys argolica	15.7746	41.7672
Ophrys argolica	15.8785	41.6662
Ophrys argolica	15.8086	41.7283
Ophrys argolica	15.6585	41.8662
Ophrys argolica	25.5824	37.0518
Ophrys argolica	25.5484	37.1822
Ophrys argolica	27.3551	37.1113
Ophrys argolica	14.4447	41.3484
Ophrys argolica	14.3868	41.362
Ophrys argolica	22.7994	37.5989
Ophrys argolica	15.1028	40.839
Ophrys argolica	15.0191	40.6574
Ophrys argolica	16.0225	41.7417
Ophrys argolica	16.0199	41.7383
Ophrys argolica	16.0179	41.7356
Ophrys argolica	15.703	41.8821
Ophrys argolica	14.2932	41.4146
Ophrys argolica	28.1279	36.2581
Ophrys argolica	27.8739	36.1198
Ophrys argolica	15.8161	41.7429
Ophrys argolica	27.8421	36.2148
Ophrys argolica	27.9127	36.1834
Ophrys argolica	27.9052	36.1397
Ophrys argolica	27.9961	36.2533
Ophrys argolica	27.9981	36.2548
Ophrys argolica	15.8083	41.7598
Ophrys argolica	14.3085	41.2401
Ophrys argolica	22.5786	37.3281
Ophrys argolica	32.9328	34.6355
Ophrys argolica	22.2333	37.1
Ophrys argolica	14.3928	41.2082
Ophrys argolica	27.876	36.2441
Ophrys argolica	28.1409	36.26
Ophrys argolica	21.6406	38.4161
Ophrys argolica	21.5142	38.8244
Ophrys argolica	21.9694	37.2225
Ophrys argolica	22.0736	38.2131
Ophrys argolica	21.5206	38.4219
Ophrys argolica	21.7422	37.0528
Ophrys atlantica	6.8422	36.256100000000004
Ophrys atlantica	-4.6212	36.6287
Ophrys atlantica	-4.8512	36.8087
Ophrys atlantica	-4.7312	36.6287
Ophrys atlantica	-4.9512	36.5287
Ophrys atlantica	2.8486	36.2521
Ophrys atlantica	-1.3778	34.8408
Ophrys atlantica	-4.7426	36.6224
Ophrys atlantica	-4.6189	36.6328
Ophrys atlantica	-4.73	36.63
Ophrys atlantica	-4.6302	36.6457
Ophrys atlantica	-4.5427	36.9909
Ophrys atlantica	-4.95	36.53
Ophrys atlantica	-4.7258	36.814
Ophrys atlantica	-4.6371	36.7018
Ophrys atlantica	-4.7337	36.6273
Ophrys atlantica	-4.7055	36.6172
Ophrys atlantica	-4.751	36.6302
Ophrys atlantica	4.1865	36.0261
Ophrys atlantica	4.4479	36.0416
Ophrys atlantica	-4.7358	36.6226
Ophrys atlantica	-4.7501	36.6309
Ophrys atlantica	-4.8415	36.6233
Ophrys atlantica	-4.665	36.6417
Ophrys atlantica	-4.7485	36.6312
Ophrys atlantica	-4.6008	36.6429
Ophrys atlantica	-4.7043	36.6183
Ophrys atlantica	-4.8469	36.8728
Ophrys atlantica	-4.7779	36.633
Ophrys atlantica	-4.7555	36.6175
Ophrys atlantica	-4.4384	36.8857
Ophrys atlantica	-4.8409	36.6242
Ophrys atlantica	-4.45	36.88
Ophrys atlantica	-4.61	36.65
Ophrys atlantica	-4.85	36.86
Ophrys atlantica	-4.61	36.64
Ophrys atlantica	-4.74	36.62
Ophrys atlantica	-4.8562	36.5612
Ophrys bertolonii	14.2493	41.6618
Ophrys bertolonii	15.937	41.7047
Ophrys bertolonii	12.0766	43.2029
Ophrys bertolonii	10.9697	43.0874
Ophrys bertolonii	13.6393	42.1065
Ophrys bertolonii	13.6345	42.3316
Ophrys bertolonii	13.9491	41.6595
Ophrys bertolonii	17.5205	40.7318
Ophrys bertolonii	17.4961	40.6929
Ophrys bertolonii	16.0662	41.7257
Ophrys bertolonii	14.9399	44.5005
Ophrys bertolonii	17.7997	40.3083
Ophrys bertolonii	15.6601	41.6856
Ophrys bertolonii	14.244	42.1121
Ophrys bertolonii	13.9527	41.4343
Ophrys bertolonii	16.0342	41.7566
Ophrys bertolonii	13.9416	42.1097
Ophrys bertolonii	18.4808	40.0987
Ophrys bertolonii	17.1878	40.8433
Ophrys bertolonii	16.6992	40.8907
Ophrys bertolonii	11.6971	45.2515
Ophrys bertolonii	11.4242	44.2418
Ophrys bertolonii	11.0801	43.2288
Ophrys bertolonii	16.7027	40.7957
Ophrys bertolonii	9.2288	44.9398
Ophrys bertolonii	16.4126	40.8206
Ophrys bertolonii	14.1307	41.3193
Ophrys bertolonii	9.0975	44.3949
Ophrys bertolonii	9.0347	44.4106
Ophrys bertolonii	17.1371	40.6569
Ophrys bertolonii	11.3646	43.8147
Ophrys bertolonii	14.1003	41.4477
Ophrys bertolonii	12.3008	43.1037
Ophrys bertolonii	14.0003	41.739
Ophrys bertolonii	14.1789	41.6745
Ophrys bertolonii	17.1965	40.6357
Ophrys bertolonii	13.9667	41.5094
Ophrys bertolonii	14.125	41.8486
Ophrys bertolonii	14.9947	37.0923
Ophrys bertolonii	14.1201	41.9678
Ophrys bertolonii	17.2033	40.681
Ophrys bertolonii	17.3828	40.6277
Ophrys bertolonii	15.5993	41.6729
Ophrys bertolonii	15.0001	37.0963
Ophrys bertolonii	17.2758	40.6243
Ophrys bertolonii	16.0901	41.7326
Ophrys bertolonii	17.2383	40.7782
Ophrys bertolonii	14.2345	41.9156
Ophrys bertolonii	17.4274	40.5805
Ophrys bertolonii	15.0197	37.1041
Ophrys bertolonii	14.0359	42.0995
Ophrys bertolonii	13.7617	42.3537
Ophrys bertolonii	10.7111	45.6193
Ophrys bertolonii	17.5134	40.6366
Ophrys bertolonii	17.1445	40.6239
Ophrys bertolonii	14.187	41.6532
Ophrys bertolonii	17.284	40.7099
Ophrys bertolonii	15.8785	41.6662
Ophrys bertolonii	14.1345	41.9907
Ophrys bertolonii	18.2512	40.374
Ophrys bertolonii	14.3045	37.4334
Ophrys bertolonii	18.5137	40.1056
Ophrys bertolonii	17.5194	40.7101
Ophrys bertolonii	17.251	40.6468
Ophrys bertolonii	13.3786	37.8844
Ophrys bertolonii	15.8086	41.7283
Ophrys bertolonii	18.4406	40.2501
Ophrys bertolonii	14.0173	37.9425
Ophrys bertolonii	14.1953	42.0887
Ophrys bertolonii	17.4428	40.61
Ophrys bertolonii	14.1904	41.6673
Ophrys bertolonii	18.4102	40.1235
Ophrys bertolonii	15.0061	37.1289
Ophrys bertolonii	15.9287	41.7066
Ophrys bertolonii	11.2332	43.5407
Ophrys bertolonii	13.3818	37.8812
Ophrys bertolonii	14.9043	37.1012
Ophrys bertolonii	16.5748	40.8659
Ophrys bertolonii	14.1139	41.9805
Ophrys bertolonii	14.1725	41.6425
Ophrys bertolonii	10.7134	45.6175
Ophrys bertolonii	17.2412	40.6678
Ophrys bertolonii	15.0222	37.1071
Ophrys bertolonii	15.6496	41.6452
Ophrys bertolonii	14.324	37.4109
Ophrys bertolonii	14.0908	41.6022
Ophrys bertolonii	14.0246	42.1141
Ophrys bertolonii	17.3843	40.7506
Ophrys bertolonii	18.2992	40.3824
Ophrys bertolonii	14.9893	37.0923
Ophrys bertolonii	16.5783	40.8906
Ophrys bertolonii	15.1512	44.361
Ophrys bertolonii	16.0486	41.7372
Ophrys bertolonii	15.2346	37.042
Ophrys bertolonii	14.022	42.0536
Ophrys bertolonii	10.6497	43.4169
Ophrys bertolonii	14.126	41.5389
Ophrys bertolonii	10.832	45.9349
Ophrys bertolonii	11.9834	42.1141
Ophrys bertolonii	8.9935	44.704
Ophrys bertolonii	11.4981	42.6881
Ophrys bertolonii	11.5022	42.6922
Ophrys bertolonii	11.5485	44.0629
Ophrys bertolonii	8.9918	44.4211
Ophrys bertolonii	16.0326	41.7105
Ophrys bertolonii	14.7268	41.3763
Ophrys bertolonii	11.5713	42.9219
Ophrys bertolonii	11.9835	42.1138
Ophrys bertolonii	8.9607	44.9121
Ophrys bertolonii	18.3424	40.3413
Ophrys bertolonii	9.8324	44.8147
Ophrys bertolonii	11.9203	43.5551
Ophrys bertolonii	11.8036	44.1009
Ophrys bertolonii	8.177	44.1337
Ophrys bertolonii	11.357	44.2048
Ophrys bertolonii	11.2659	44.0636
Ophrys bertolonii	12.0913	42.2389
Ophrys bertolonii	13.6221	37.6376
Ophrys bertolonii	14.0192	42.0539
Ophrys bertolonii	14.1198	41.732
Ophrys bertolonii	15.933	41.7081
Ophrys bertolonii	13.9915	41.74
Ophrys bertolonii	14.1737	41.6789
Ophrys bertolonii	13.6086	37.6394
Ophrys bertolonii	14.147	41.704
Ophrys bertolonii	14.1762	41.6756
Ophrys bertolonii	13.9239	41.4898
Ophrys bertolonii	13.8002	42.1901
Ophrys bertolonii	15.0109	36.9618
Ophrys bertolonii	13.6616	42.2439
Ophrys bertolonii	13.911	44.7797
Ophrys bertolonii	14.0542	41.6842
Ophrys bertolonii	13.3798	37.8831
Ophrys bertolonii	14.2513	41.9962
Ophrys bertolonii	14.7883	36.9775
Ophrys bertolonii	14.2451	41.6549
Ophrys bertolonii	14.022	42.1605
Ophrys bertolonii	13.7622	42.3508
Ophrys bertolonii	13.9326	41.489
Ophrys bertolonii	18.4551	40.0589
Ophrys bertolonii	18.4997	40.0937
Ophrys bertolonii	17.0659	40.822
Ophrys bertolonii	16.8036	40.6253
Ophrys bertolonii	9.3783	45.8254
Ophrys bertolonii	12.2701	43.9955
Ophrys bertolonii	17.1914	40.8164
Ophrys bertolonii	11.4985	42.6909
Ophrys bertolonii	11.6843	42.737
Ophrys bertolonii	11.6842	42.7426
Ophrys bertolonii	11.1629	43.9269
Ophrys bertolonii	17.068	40.668
Ophrys bertolonii	14.1761	41.676
Ophrys bertolonii	15.8322	41.6599
Ophrys bertolonii	16.0609	41.7284
Ophrys bertolonii	17.3014	40.8022
Ophrys bertolonii	16.6244	40.6714
Ophrys bertolonii	11.7632	43.9932
Ophrys bertolonii	10.0786	44.6432
Ophrys bertolonii	7.607	43.8301
Ophrys bertolonii	16.0671	41.7196
Ophrys bertolonii	17.2471	40.8326
Ophrys bertolonii	14.0154	37.6
Ophrys bertolonii	12.8138	41.9839
Ophrys bertolonii	10.8387	45.8889
Ophrys bertolonii	13.3613	38.1157
Ophrys bertolonii	16.1066	43.6223
Ophrys bertolonii	11.1569	42.4238
Ophrys bertolonii	14.4227	37.0606
Ophrys bertolonii	14.8331	37.1273
Ophrys bertolonii	11.4972	42.779
Ophrys bertolonii	17.1303	40.6516
Ophrys bertolonii	14.0075	42.0038
Ophrys bertolonii	13.9425	41.545
Ophrys bertolonii	10.8698	45.8849
Ophrys bertolonii	10.8885	45.9662
Ophrys bertolonii	10.8717	45.9333
Ophrys bertolonii	17.2284	40.6763
Ophrys bertolonii	13.7681	42.3438
Ophrys bertolonii	13.7485	41.9682
Ophrys bertolonii	14.1709	41.6406
Ophrys bertolonii	13.942	41.4913
Ophrys bertolonii	17.4312	40.6272
Ophrys bertolonii	11.7076	45.301
Ophrys bertolonii	12.0067	42.2243
Ophrys bertolonii	12.2974	43.1064
Ophrys bertolonii	14	37.5
Ophrys bertolonii	17.1829	40.827
Ophrys bertolonii	8.8001	44.9666
Ophrys bertolonii	8.9953	44.779
Ophrys bertolonii	9.8752	44.551
Ophrys bertolonii	14.4076	41.2746
Ophrys bertolonii	11.6997	45.2549
Ophrys bertolonii	17.3328	40.6498
Ophrys bertolonii	12.2997	43.1049
Ophrys bertolonii	12.5999	43.0794
Ophrys bertolonii	12.1725	43.5518
Ophrys bertolonii	11.5044	42.7484
Ophrys bertolonii	10.6212	43.5272
Ophrys bertolonii	8.8413	44.6493
Ophrys bertolonii	9.0664	44.6745
Ophrys bertolonii	9.0252	44.6985
Ophrys bertolonii	16.6234	40.6666
Ophrys bertolonii	16.6163	40.6658
Ophrys bertolonii	11.2608	43.8591
Ophrys bertolonii	10.6987	43.293
Ophrys bertolonii	11.156	42.4198
Ophrys bertolonii	17.3871	40.6661
Ophrys bertolonii	13.2727	38.146
Ophrys bertolonii	14.2133	41.8944
Ophrys bertolonii	14.0208	41.7126
Ophrys bertolonii	13.9956	41.74
Ophrys bertolonii	14.0655	41.9892
Ophrys bertolonii	13.2993	42.8022
Ophrys bertolonii	14.175	41.9703
Ophrys bertolonii	8.996	44.403
Ophrys bertolonii	7.8958	43.8758
Ophrys bertolonii	13.5082	37.6159
Ophrys bertolonii	14.3831	37.0492
Ophrys bertolonii	13.3275	38.0304
Ophrys bertolonii	14.9899	37.0931
Ophrys bertolonii	13.3268	38.0305
Ophrys bertolonii	13.3822	37.8762
Ophrys bertolonii	14.8376	37.1139
Ophrys bertolonii	14.992	37.0925
Ophrys bertolonii	14.3301	37.4353
Ophrys bertolonii	14.7066	37.0275
Ophrys bertolonii	14.0039	41.991
Ophrys bertolonii	14.186	41.9767
Ophrys bertolonii	14.9565	37.0927
Ophrys bertolonii	13.5464	37.6078
Ophrys bertolonii	12.2852	43.7552
Ophrys bertolonii	8.9398	44.4062
Ophrys bertolonii	8.9463	44.4056
Ophrys bertolonii	10.8188	45.8355
Ophrys bertolonii	16.4688	38.4773
Ophrys bertolonii	13.3631	38.116
Ophrys bertolonii	13.3583	38.112
Ophrys bertolonii	8.9477	44.4093
Ophrys bertolonii	11.1614	42.4217
Ophrys bertolonii	11.5236	42.9526
Ophrys bertolonii	11.248	43.771
Ophrys bertolonii	12.7174	41.9525
Ophrys bertolonii	11.555	43.169
Ophrys bertolonii	11.5465	43.1735
Ophrys bertolonii	16.3013	40.1589
Ophrys bertolonii	12.8891	41.8677
Ophrys bertolonii	16.6967	40.7382
Ophrys bertolonii	15.9709	41.6907
Ophrys bertolonii	12.2971	43.1064
Ophrys bertolonii	13.3989	37.8842
Ophrys bertolonii	11.7948	43.782
Ophrys bertolonii	11.7979	43.7841
Ophrys bertolonii	19.1351	42.0931
Ophrys bertolonii	16.0592	41.3547
Ophrys bertolonii	9.4247	44.8046
Ophrys bertolonii	16.4459	38.3456
Ophrys bertolonii	17.0794	40.827
Ophrys bertolonii	7.8907	43.8742
Ophrys bertolonii	17.0692	40.7123
Ophrys bertolonii	15.8752	41.7204
Ophrys bertolonii	14.0443	42.193
Ophrys bertolonii	14.1208	41.9821
Ophrys bertolonii	14.0576	42.213
Ophrys bertolonii	14.2102	41.4638
Ophrys bertolonii	16.4119	40.8225
Ophrys bertolonii	12.3845	42.6184
Ophrys bertolonii	18.4682	40.0775
Ophrys bertolonii	13.6839	42.154
Ophrys bertolonii	19.4438	42.798
Ophrys bertolonii	18.4963	40.0967
Ophrys bertolonii	15.025	44.031
Ophrys bertolonii	11.3833	44.2162
Ophrys bertolonii	13.1194	43.3349
Ophrys bertolonii	12.7548	43.3984
Ophrys bertolonii	16.5775	40.9279
Ophrys bertolonii	15.6284	41.8609
Ophrys bertolonii	12.0434	42.22
Ophrys bertolonii	15.7686	41.7275
Ophrys bertolonii	11.6939	42.7436
Ophrys bertolonii	8.0916	44.09
Ophrys bertolonii	9.027	44.6215
Ophrys bertolonii	11.6825	42.7529
Ophrys bertolonii	12.0912	42.239
Ophrys bertolonii	12.8833	41.8333
Ophrys bertolonii	8.8028	44.7559
Ophrys bertolonii	8.8449	44.7391
Ophrys bertolonii	8.9317	44.771
Ophrys bertolonii	8.8296	44.7725
Ophrys bertolonii	8.9998	44.6421
Ophrys bertolonii	11.6887	43.0361
Ophrys bertolonii	11.6798	42.9124
Ophrys bertolonii	10.6994	43.463
Ophrys bertolonii	10.6303	43.4061
Ophrys bertolonii	10.608	43.4141
Ophrys bertolonii	10.6576	43.457
Ophrys bertolonii	10.7149	43.4296
Ophrys bertolonii	11.1081	42.6692
Ophrys bertolonii	11.7015	42.9291
Ophrys bertolonii	10.817	43.3625
Ophrys bertolonii	11.2559	43.7833
Ophrys bertolonii	10.8467	43.3347
Ophrys bertolonii	10.8911	43.3268
Ophrys bertolonii	11.1457	42.4111
Ophrys insectifera	9.0979	48.3547
Ophrys insectifera	10.7244	51.5559
Ophrys insectifera	9.8084	50.0046
Ophrys insectifera	9.2422	48.4558
Ophrys insectifera	10.9011	48.2112
Ophrys insectifera	9.8738	49.8739
Ophrys insectifera	10.4119	47.4782
Ophrys insectifera	5.1641	44.9808
Ophrys insectifera	3.2661	44.1539
Ophrys insectifera	8.9168	47.9996
Ophrys insectifera	11.2796	47.3837
Ophrys insectifera	8.7834	48.6501
Ophrys insectifera	10.8583	48.1127
Ophrys insectifera	11.5242	47.8263
Ophrys insectifera	11.2558	47.4072
Ophrys insectifera	9.9082	51.8176
Ophrys insectifera	10.2905	48.724
Ophrys insectifera	9.8194	52.0155
Ophrys insectifera	9.8347	49.8561
Ophrys insectifera	11.7069	47.5242
Ophrys insectifera	9.395	48.551
Ophrys insectifera	10.3805	47.4928
Ophrys insectifera	5.1491	44.7368
Ophrys insectifera	16.8426	57.0522
Ophrys insectifera	10.8737	51.5237
Ophrys insectifera	9.085	48.309
Ophrys insectifera	6.5671	50.2141
Ophrys insectifera	10.7573	50.1497
Ophrys insectifera	9.1602	49.3868
Ophrys insectifera	8.6897	48.4482
Ophrys insectifera	5.2162	44.5346
Ophrys insectifera	8.7606	47.8677
Ophrys insectifera	10.8772	51.5329
Ophrys insectifera	11.7069	49.3239
Ophrys insectifera	11.2551	47.2776
Ophrys insectifera	9.3042	48.4386
Ophrys insectifera	5.1758	44.6099
Ophrys insectifera	9.4552	48.2831
Ophrys insectifera	5.1819	44.9638
Ophrys insectifera	9.4776	48.8937
Ophrys insectifera	10.3807	48.7115
Ophrys insectifera	8.4794	47.7721
Ophrys insectifera	10.1679	50.6874
Ophrys insectifera	9.3281	51.3633
Ophrys insectifera	9.6239	49.6739
Ophrys insectifera	11.5671	50.8711
Ophrys insectifera	10.8976	51.8228
Ophrys insectifera	10.7148	51.554
Ophrys insectifera	9.5791	49.6353
Ophrys insectifera	9.768	49.9846
Ophrys insectifera	10.5581	47.528
Ophrys insectifera	6.6138	50.3341
Ophrys insectifera	5.5449	44.9316
Ophrys insectifera	11.0395	51.3142
Ophrys insectifera	9.813	49.853
Ophrys insectifera	11.6294	51.2039
Ophrys insectifera	8.7913	47.8969
Ophrys insectifera	9.7998	51.5201
Ophrys insectifera	9.0416	48.3638
Ophrys insectifera	6.7299	50.5757
Ophrys insectifera	11.6864	48.9513
Ophrys insectifera	6.5589	50.6804
Ophrys insectifera	5.1082	44.8239
Ophrys insectifera	10.1525	51.0735
Ophrys insectifera	6.6372	50.3775
Ophrys insectifera	10.7596	51.5581
Ophrys insectifera	8.9912	48.5064
Ophrys insectifera	4.8655	44.4994
Ophrys insectifera	5.5636	44.8815
Ophrys insectifera	10.0675	50.4164
Ophrys insectifera	10.3563	48.712
Ophrys insectifera	7.6321	48.0803
Ophrys insectifera	10.6932	51.557
Ophrys insectifera	8.6031	48.8837
Ophrys insectifera	9.8432	51.4471
Ophrys insectifera	9.6116	51.2934
Ophrys insectifera	13.656	46.3151
Ophrys insectifera	18.757	57.5162
Ophrys insectifera	6.7589	50.5845
Ophrys insectifera	9.8377	51.9995
Ophrys insectifera	3.3635	44.1804
Ophrys insectifera	6.3917	49.4157
Ophrys insectifera	5.5725	44.5247
Ophrys insectifera	9.7063	49.9907
Ophrys insectifera	11.4375	47.9364
Ophrys insectifera	16.4635	56.4462
Ophrys insectifera	10.3653	47.5044
Ophrys insectifera	10.1035	50.4387
Ophrys insectifera	5.0977	44.7952
Ophrys insectifera	8.3604	47.5973
Ophrys insectifera	8.3598	47.8001
Ophrys insectifera	9.7432	48.6242
Ophrys insectifera	3.1587	43.9633
Ophrys insectifera	9.8405	51.9987
Ophrys insectifera	17.0649	57.334
Ophrys insectifera	11.2999	47.5205
Ophrys insectifera	5.1971	44.9663
Ophrys insectifera	9.9936	51.6569
Ophrys insectifera	5.152	44.7817
Ophrys insectifera	5.1064	44.836
Ophrys insectifera	12.0402	47.6741
Ophrys insectifera	10.8834	51.5128
Ophrys insectifera	10.9084	48.2723
Ophrys insectifera	5.5453	44.9303
Ophrys insectifera	3.4502	44.2556
Ophrys insectifera	5.1191	44.736
Ophrys insectifera	9.8643	49.8709
Ophrys insectifera	9.8168	49.4216
Ophrys insectifera	5.1251	44.7881
Ophrys insectifera	9.8599	49.914
Ophrys insectifera	5.1249	44.7475
Ophrys insectifera	5.1527	44.9455
Ophrys insectifera	7.4575	49.8239
Ophrys insectifera	9.6068	48.8321
Ophrys insectifera	7.3075	48.1416
Ophrys insectifera	10.0134	51.506
Ophrys insectifera	9.8045	51.4081
Ophrys insectifera	11.0486	51.3821
Ophrys insectifera	10.24	51.0602
Ophrys insectifera	13.1903	46.7374
Ophrys insectifera	6.4004	49.4709
Ophrys insectifera	11.296	47.4301
Ophrys insectifera	9.2428	48.4606
Ophrys insectifera	9.7842	51.3997
Ophrys insectifera	4.5571	50.0695
Ophrys insectifera	3.1951	44.2937
Ophrys insectifera	5.2018	44.536
Ophrys insectifera	11.7345	51.1854
Ophrys insectifera	5.3552	44.5002
Ophrys insectifera	9.9226	51.8056
Ophrys insectifera	9.8879	51.9857
Ophrys insectifera	5.1465	44.7356
Ophrys insectifera	9.6694	49.6608
Ophrys insectifera	10.707	51.5737
Ophrys insectifera	9.3937	51.6071
Ophrys insectifera	5.1987	44.625
Ophrys insectifera	9.3042	51.4962
Ophrys insectifera	8.9966	48.5057
Ophrys insectifera	10.347	47.4995
Ophrys insectifera	18.2321	57.3784
Ophrys insectifera	11.46	47.87
Ophrys insectifera	11.04	49.87
Ophrys insectifera	10.87	48.52
Ophrys insectifera	10.54	47.62
Ophrys insectifera	10.79	48.27
Ophrys insectifera	11.62	49.37
Ophrys insectifera	11.71	49.22
Ophrys insectifera	11.71	49.17
Ophrys insectifera	10.79	50.17
Ophrys insectifera	11.29	49.77
Ophrys insectifera	11.71	49.57
Ophrys insectifera	10.96	47.47
Ophrys insectifera	12.04	49.07
Ophrys insectifera	11.37	49.72
Ophrys insectifera	11.62	49.02
Ophrys insectifera	12.79	47.57
Ophrys insectifera	11.37	47.52
Ophrys insectifera	9.79	49.82
Ophrys insectifera	11.62	49.12
Ophrys insectifera	11.21	47.82
Ophrys insectifera	12.79	47.92
Ophrys insectifera	9.96	49.52
Ophrys insectifera	10.54	47.57
Ophrys insectifera	10.71	50.12
Ophrys insectifera	9.62	47.62
Ophrys insectifera	10.96	48.72
Ophrys insectifera	10.96	48.32
Ophrys insectifera	11.87	47.62
Ophrys insectifera	9.79	49.87
Ophrys insectifera	11.87	47.87
Ophrys insectifera	11.96	49.02
Ophrys insectifera	10.04	49.67
Ophrys insectifera	11.29	47.87
Ophrys insectifera	11.29	49.67
Ophrys insectifera	9.71	49.97
Ophrys insectifera	12.79	47.72
Ophrys insectifera	10.87	48.27
Ophrys insectifera	12.12	49.02
Ophrys insectifera	10.87	48.22
Ophrys insectifera	10.04	50.17
Ophrys insectifera	10.87	48.47
Ophrys insectifera	10.71	47.67
Ophrys insectifera	11.54	47.67
Ophrys insectifera	9.87	49.82
Ophrys insectifera	11.54	47.82
Ophrys insectifera	10.96	48.27
Ophrys insectifera	10.87	48.12
Ophrys insectifera	10.96	47.57
Ophrys insectifera	10.12	50.22
Ophrys insectifera	9.71	49.82
Ophrys insectifera	11.21	49.72
Ophrys insectifera	11.62	48.27
Ophrys insectifera	9.87	49.97
Ophrys insectifera	9.71	49.92
Ophrys insectifera	12.12	49.07
Ophrys insectifera	11.29	50.02
Ophrys insectifera	12.79	47.62
Ophrys insectifera	11.12	50.02
Ophrys insectifera	12.12	47.67
Ophrys insectifera	12.04	47.82
Ophrys insectifera	11.21	47.92
Ophrys insectifera	10.62	47.92
Ophrys insectifera	11.37	49.62
Ophrys insectifera	11.96	48.92
Ophrys insectifera	11.12	47.62
Ophrys insectifera	11.87	49.02
Ophrys insectifera	10.29	50.07
Ophrys insectifera	11.29	48.97
Ophrys insectifera	11.79	47.62
Ophrys insectifera	11.79	47.77
Ophrys insectifera	10.29	47.37
Ophrys insectifera	11.71	49.42
Ophrys insectifera	11.46	49.12
Ophrys insectifera	9.96	50.07
Ophrys insectifera	10.79	47.77
Ophrys insectifera	11.46	47.97
Ophrys insectifera	10.71	47.57
Ophrys insectifera	10.87	48.72
Ophrys insectifera	11.37	49.77
Ophrys insectifera	10.37	50.07
Ophrys insectifera	11.71	49.92
Ophrys insectifera	9.96	50.17
Ophrys insectifera	11.87	49.32
Ophrys insectifera	12.62	47.67
Ophrys insectifera	10.62	47.77
Ophrys insectifera	11.62	49.47
Ophrys insectifera	11.87	49.17
Ophrys insectifera	10.96	47.92
Ophrys insectifera	10.79	47.57
Ophrys insectifera	10.87	47.87
Ophrys insectifera	10.29	49.62
Ophrys insectifera	12.87	47.62
Ophrys insectifera	12.96	47.57
Ophrys insectifera	10.12	50.42
Ophrys insectifera	11.21	49.87
Ophrys insectifera	9.71	49.77
Ophrys insectifera	11.96	49.07
Ophrys insectifera	13.04	47.67
Ophrys insectifera	11.96	48.97
Ophrys insectifera	9.96	50.12
Ophrys insectifera	11.04	50.37
Ophrys insectifera	11.46	49.52
Ophrys insectifera	12.87	47.57
Ophrys insectifera	11.87	47.72
Ophrys insectifera	11.37	48.17
Ophrys insectifera	12.54	48.67
Ophrys insectifera	10.29	47.42
Ophrys insectifera	11.21	47.42
Ophrys insectifera	11.62	49.52
Ophrys insectifera	11.71	48.97
Ophrys insectifera	9.87	50.12
Ophrys insectifera	11.96	47.77
Ophrys insectifera	12.54	47.72
Ophrys insectifera	11.21	50.07
Ophrys insectifera	11.96	47.67
Ophrys insectifera	10.37	47.47
Ophrys insectifera	10.29	49.97
Ophrys insectifera	11.54	49.87
Ophrys insectifera	9.62	49.82
Ophrys insectifera	10.21	50.42
Ophrys insectifera	10.29	50.32
Ophrys insectifera	11.21	48.77
Ophrys insectifera	10.54	47.87
Ophrys insectifera	11.29	47.47
Ophrys insectifera	10.96	47.52
Ophrys insectifera	11.29	49.97
Ophrys insectifera	12.04	49.02
Ophrys insectifera	11.87	49.52
Ophrys insectifera	11.54	47.92
Ophrys insectifera	11.21	47.62
Ophrys insectifera	10.79	49.02
Ophrys insectifera	11.79	49.42
Ophrys insectifera	11.54	49.62
Ophrys insectifera	11.54	49.57
Ophrys insectifera	11.12	50.07
Ophrys insectifera	11.54	47.87
Ophrys insectifera	11.87	49.07
Ophrys insectifera	10.29	50.47
Ophrys insectifera	12.04	47.62
Ophrys insectifera	11.12	49.62
Ophrys insectifera	10.29	47.67
Ophrys insectifera	9.87	49.87
Ophrys insectifera	10.21	47.87
Ophrys insectifera	11.79	49.32
Ophrys insectifera	10.54	47.77
Ophrys insectifera	9.62	49.77
Ophrys insectifera	11.46	47.57
Ophrys insectifera	10.96	50.37
Ophrys insectifera	12.21	47.72
Ophrys insectifera	11.54	47.62
Ophrys insectifera	11.12	48.87
Ophrys insectifera	11.12	49.77
Ophrys insectifera	11.37	47.67
Ophrys insectifera	11.12	50.27
Ophrys insectifera	11.87	48.92
Ophrys insectifera	11.21	47.97
Ophrys insectifera	9.71	50.12
Ophrys insectifera	9.71	49.87
Ophrys insectifera	11.54	49.12
Ophrys insectifera	11.29	47.42
Ophrys insectifera	10.29	50.37
Ophrys insectifera	11.79	48.27
Ophrys insectifera	10.87	48.32
Ophrys insectifera	9.04	50.12
Ophrys insectifera	10.46	47.47
Ophrys insectifera	11.79	49.37
Ophrys insectifera	11.96	47.72
Ophrys insectifera	10.87	47.47
Ophrys insectifera	12.79	47.67
Ophrys insectifera	11.04	50.07
Ophrys insectifera	11.12	49.92
Ophrys insectifera	11.46	49.77
Ophrys insectifera	11.21	47.67
Ophrys insectifera	11.79	47.87
Ophrys insectifera	10.71	47.62
Ophrys insectifera	10.62	47.62
Ophrys insectifera	10.96	50.32
Ophrys insectifera	11.62	49.62
Ophrys insectifera	10.46	47.62
Ophrys insectifera	10.62	47.67
Ophrys insectifera	11.29	49.62
Ophrys insectifera	11.54	49.77
Ophrys insectifera	9.87	47.52
Ophrys insectifera	11.62	49.57
Ophrys insectifera	11.71	49.62
Ophrys insectifera	11.37	49.47
Ophrys insectifera	11.46	47.92
Ophrys insectifera	11.12	49.72
Ophrys insectifera	10.29	47.62
Ophrys insectifera	11.12	48.72
Ophrys insectifera	11.37	50.12
Ophrys insectifera	12.12	47.62
Ophrys insectifera	11.71	49.32
Ophrys insectifera	12.04	47.72
Ophrys insectifera	11.96	49.17
Ophrys insectifera	10.29	47.32
Ophrys insectifera	11.46	49.42
Ophrys insectifera	10.37	47.82
Ophrys insectifera	10.12	50.52
Ophrys insectifera	10.54	49.07
Ophrys insectifera	11.62	49.67
Ophrys insectifera	11.79	47.67
Ophrys insectifera	12.62	47.72
Ophrys insectifera	11.62	49.27
Ophrys insectifera	10.21	50.47
Ophrys insectifera	10.12	50.47
Ophrys insectifera	11.54	49.37
Ophrys insectifera	11.71	47.67
Ophrys insectifera	11.37	48.92
Ophrys insectifera	11.04	49.82
Ophrys insectifera	11.62	47.62
Ophrys insectifera	11.62	49.17
Ophrys insectifera	11.79	47.92
Ophrys insectifera	11.21	49.82
Ophrys insectifera	11.37	47.57
Ophrys insectifera	11.29	47.72
Ophrys insectifera	11.29	47.92
Ophrys insectifera	10.46	50.42
Ophrys insectifera	11.04	50.02
Ophrys insectifera	11.21	48.87
Ophrys insectifera	10.87	48.57
Ophrys insectifera	11.79	48.92
Ophrys insectifera	9.79	50.02
Ophrys insectifera	10.21	50.22
Ophrys insectifera	10.62	47.87
Ophrys insectifera	11.04	47.92
Ophrys insectifera	11.79	49.57
Ophrys insectifera	10.79	48.97
Ophrys insectifera	11.54	49.42
Ophrys insectifera	10.04	50.22
Ophrys insectifera	11.04	47.52
Ophrys insectifera	11.12	49.87
Ophrys insectifera	11.29	48.72
Ophrys insectifera	12.04	47.67
Ophrys insectifera	10.46	47.87
Ophrys insectifera	11.46	50.17
Ophrys insectifera	11.12	47.72
Ophrys insectifera	10.71	47.72
Ophrys insectifera	11.54	49.72
Ophrys insectifera	11.54	49.52
Ophrys insectifera	10.62	47.57
Ophrys insectifera	11.21	50.22
Ophrys insectifera	11.04	47.62
Ophrys insectifera	10.21	47.62
Ophrys insectifera	11.37	50.17
Ophrys insectifera	11.46	49.57
Ophrys insectifera	12.79	48.22
Ophrys insectifera	11.21	47.87
Ophrys insectifera	11.79	49.52
Ophrys insectifera	10.87	48.17
Ophrys insectifera	11.04	49.92
Ophrys insectifera	12.96	48.82
Ophrys insectifera	11.79	48.87
Ophrys insectifera	11.21	50.02
Ophrys insectifera	11.04	48.87
Ophrys insectifera	9.79	49.97
Ophrys insectifera	11.46	49.62
Ophrys insectifera	12.29	47.77
Ophrys insectifera	11.29	49.72
Ophrys insectifera	10.21	50.32
Ophrys insectifera	11.04	48.82
Ophrys insectifera	9.71	50.17
Ophrys insectifera	11.62	47.77
Ophrys insectifera	10.37	47.52
Ophrys insectifera	12.04	48.97
Ophrys insectifera	10.21	47.72
Ophrys insectifera	11.71	49.37
Ophrys insectifera	10.96	48.87
Ophrys insectifera	11.46	49.72
Ophrys insectifera	11.12	48.82
Ophrys insectifera	12.62	47.77
Ophrys insectifera	11.12	47.47
Ophrys insectifera	11.04	49.97
Ophrys insectifera	11.79	47.82
Ophrys insectifera	10.96	47.72
Ophrys insectifera	11.62	47.82
Ophrys insectifera	9.71	50.02
Ophrys insectifera	11.37	49.67
Ophrys insectifera	9.87	50.07
Ophrys insectifera	10.96	47.87
Ophrys insectifera	9.79	50.07
Ophrys insectifera	11.54	49.82
Ophrys insectifera	10.37	47.42
Ophrys insectifera	10.87	47.97
Ophrys insectifera	11.21	49.77
Ophrys insectifera	10.87	48.07
Ophrys insectifera	11.21	47.57
Ophrys insectifera	11.71	49.52
Ophrys insectifera	9.62	49.87
Ophrys insectifera	11.62	47.92
Ophrys insectifera	11.12	49.67
Ophrys insectifera	11.96	47.62
Ophrys insectifera	12.04	48.92
Ophrys insectifera	11.62	49.07
Ophrys insectifera	9.79	47.57
Ophrys insectifera	11.54	49.47
Ophrys insectifera	11.29	47.77
Ophrys insectifera	9.87	49.92
Ophrys insectifera	11.29	49.87
Ophrys insectifera	11.62	49.87
Ophrys insectifera	11.21	49.97
Ophrys insectifera	10.87	47.77
Ophrys insectifera	10.29	50.42
Ophrys insectifera	11.21	50.12
Ophrys insectifera	11.29	49.82
Ophrys insectifera	10.21	50.27
Ophrys insectifera	11.12	47.67
Ophrys insectifera	11.21	49.62
Ophrys insectifera	11.62	49.32
Ophrys insectifera	11.54	47.72
Ophrys insectifera	11.54	49.67
Ophrys insectifera	9.87	50.17
Ophrys insectifera	11.54	49.32
Ophrys insectifera	11.62	48.97
Ophrys insectifera	11.71	49.47
Ophrys insectifera	12.96	48.77
Ophrys insectifera	10.04	48.47
Ophrys insectifera	9.62	49.72
Ophrys insectifera	10.12	50.17
Ophrys insectifera	12.21	47.77
Ophrys insectifera	11.29	50.07
Ophrys insectifera	10.87	48.42
Ophrys insectifera	11.29	47.37
Ophrys insectifera	10.71	48.22
Ophrys insectifera	10.79	47.72
Ophrys insectifera	12.96	47.62
Ophrys insectifera	11.46	49.67
Ophrys insectifera	9.71	49.72
Ophrys insectifera	10.87	48.02
Ophrys insectifera	10.87	48.67
Ophrys insectifera	11.79	48.82
Ophrys insectifera	11.12	49.82
Ophrys insectifera	10.87	48.62
Ophrys insectifera	10.04	50.42
Ophrys insectifera	12.29	47.72
Ophrys insectifera	11.37	49.52
Ophrys insectifera	11.87	48.42
Ophrys insectifera	11.04	48.77
Ophrys insectifera	10.96	48.82
Ophrys insectifera	9.87	50.02
Ophrys insectifera	11.04	47.47
Ophrys insectifera	11.12	47.52
Ophrys insectifera	11.46	49.47
Ophrys insectifera	11.29	49.92
Ophrys insectifera	11.62	49.42
Ophrys insectifera	10.29	47.82
Ophrys insectifera	11.04	50.27
Ophrys insectifera	11.37	50.27
Ophrys insectifera	11.46	49.17
Ophrys insectifera	11.12	48.62
Ophrys insectifera	11.87	49.12
Ophrys insectifera	10.29	48.47
Ophrys insectifera	11.12	47.57
Ophrys insectifera	11.87	47.77
Ophrys insectifera	10.21	50.37
Ophrys insectifera	11.87	49.27
Ophrys insectifera	10.04	48.42
Ophrys insectifera	11.96	49.12
Ophrys insectifera	11.96	48.37
Ophrys insectifera	11.71	47.62
Ophrys insectifera	11.37	49.57
Ophrys insectifera	10.87	50.37
Ophrys insectifera	11.46	47.52
Ophrys insectifera	10.46	50.37
Ophrys insectifera	11.29	47.52
Ophrys insectifera	13.12	48.32
Ophrys insectifera	10.04	50.12
Ophrys insectifera	9.79	50.12
Ophrys insectifera	11.29	47.82
Ophrys insectifera	14.4596	56.0254
Ophrys insectifera	16.6752	56.755
Ophrys insectifera	16.5375	56.6005
Ophrys insectifera	16.538	56.5994
Ophrys insectifera	16.5366	56.5985
Ophrys insectifera	16.5382	56.5989
Ophrys insectifera	16.5395	56.598
Ophrys insectifera	16.5382	56.5943
Ophrys insectifera	13.8268	58.3299
Ophrys insectifera	16.6299	56.6631
Ophrys insectifera	16.7689	56.8603
Ophrys insectifera	14.2224	63.5521
Ophrys insectifera	18.7477	57.7063
Ophrys insectifera	16.6032	56.6669
Ophrys insectifera	16.5475	56.6118
Ophrys insectifera	16.5863	56.5903
Ophrys insectifera	16.6282	56.6975
Ophrys insectifera	13.4313	58.5749
Ophrys insectifera	13.9552	56.088
Ophrys insectifera	16.6067	56.6665
Ophrys insectifera	13.7456	58.4817
Ophrys insectifera	14.4577	56.0261
Ophrys insectifera	16.5504	56.5252
Ophrys insectifera	16.4198	56.2652
Ophrys insectifera	16.4202	56.2648
Ophrys insectifera	16.9942	57.3166
Ophrys insectifera	13.7347	58.24
Ophrys insectifera	17.9879	60.4677
Ophrys insectifera	16.9576	57.1216
Ophrys insectifera	16.5453	56.6117
Ophrys insectifera	16.6387	56.7113
Ophrys insectifera	18.3623	57.6965
Ophrys insectifera	18.8042	57.7281
Ophrys insectifera	16.5569	56.628
Ophrys insectifera	13.4272	58.5719
Ophrys insectifera	13.431	58.5751
Ophrys insectifera	14.4799	63.2362
Ophrys insectifera	14.7008	63.1689
Ophrys insectifera	13.7355	58.2393
Ophrys insectifera	14.65	63.24
Ophrys insectifera	14.8145	58.3283
Ophrys insectifera	18.7307	60.1081
Ophrys insectifera	14.6607	63.2276
Ophrys insectifera	16.5474	56.6116
Ophrys insectifera	16.5567	56.521
Ophrys insectifera	16.5458	56.5175
Ophrys insectifera	16.5485	56.5186
Ophrys insectifera	16.6286	56.6984
Ophrys insectifera	18.634	59.5822
Ophrys insectifera	15.1184	58.3716
Ophrys insectifera	16.5476	56.6117
Ophrys insectifera	16.6432	56.7455
Ophrys insectifera	16.573	56.6565
Ophrys insectifera	16.9662	57.2144
Ophrys insectifera	-9.1783	53.1141
Ophrys insectifera	7.0776	45.0895
Ophrys insectifera	6.4218	49.7841
Ophrys insectifera	6.5186	49.8013
Ophrys insectifera	11.4139	47.5532
Ophrys insectifera	18.6824	57.5083
Ophrys insectifera	18.7052	57.508
Ophrys insectifera	18.682	57.6514
Ophrys insectifera	17.5953	60.6339
Ophrys insectifera	14.4688	63.0897
Ophrys insectifera	15.3531	63.4622
Ophrys insectifera	16.4811	56.5754
Ophrys insectifera	13.9578	56.0883
Ophrys insectifera	16.6111	56.5758
Ophrys insectifera	19.6726	60.2535
Ophrys insectifera	19.8713	60.1743
Ophrys insectifera	15.368	63.4737
Ophrys insectifera	18.9731	57.8871
Ophrys insectifera	18.3455	57.6863
Ophrys insectifera	14.4578	56.0267
Ophrys insectifera	14.458	56.0271
Ophrys insectifera	8.204	44.3739
Ophrys insectifera	0.3335	44.3251
Ophrys insectifera	5.1	50.1059
Ophrys insectifera	15.9205	40.0224
Ophrys insectifera	6.1909	49.81
Ophrys insectifera	11.0354	51.3124
Ophrys insectifera	14.3892	41.3636
Ophrys insectifera	6.6181	50.4278
Ophrys insectifera	7.3405	46.2607
Ophrys insectifera	1.2037	42.2312
Ophrys insectifera	18.8048	48.973
Ophrys insectifera	8.9982	48.5058
Ophrys insectifera	16.848	57.0491
Ophrys insectifera	13.7741	58.4689
Ophrys insectifera	13.7704	58.505
Ophrys insectifera	13.7699	58.5064
Ophrys insectifera	13.7564	58.5088
Ophrys insectifera	14.6881	58.3556
Ophrys insectifera	18.199	56.9387
Ophrys insectifera	18.4067	60.1343
Ophrys insectifera	18.3018	60.3411
Ophrys insectifera	18.3276	60.2769
Ophrys insectifera	17.6261	60.6016
Ophrys insectifera	17.6146	60.6233
Ophrys insectifera	17.4868	60.625
Ophrys insectifera	17.4992	60.6177
Ophrys insectifera	17.3382	60.4966
Ophrys insectifera	17.5927	60.6236
Ophrys insectifera	17.6016	60.6199
Ophrys insectifera	17.4225	60.5818
Ophrys insectifera	17.4985	60.6051
Ophrys insectifera	17.6014	60.6163
Ophrys insectifera	17.5788	60.6373
Ophrys insectifera	15.5356	58.4133
Ophrys insectifera	13.6956	58.4692
Ophrys insectifera	15.1185	58.3718
Ophrys insectifera	18.2274	57.2408
Ophrys insectifera	11.7603	51.2031
Ophrys insectifera	-5.36	43.13
Ophrys insectifera	-6.12	43.23
Ophrys insectifera	-6.3	43.05
Ophrys insectifera	13.8277	58.3329
Ophrys insectifera	14.9481	58.4681
Ophrys insectifera	14.5014	63.2016
Ophrys insectifera	14.6498	58.3144
Ophrys insectifera	7.2678	47.9395
Ophrys insectifera	11.2681	50.7887
Ophrys insectifera	9.8167	51.3188
Ophrys insectifera	9.7963	51.7301
Ophrys insectifera	9.9207	51.8055
Ophrys insectifera	14.7065	67.2484
Ophrys insectifera	14.7072	67.2478
Ophrys insectifera	-9.0381	52.9966
Ophrys insectifera	-9.0336	52.9957
Ophrys insectifera	14.6503	58.3145
Ophrys insectifera	18.6342	57.8362
Ophrys insectifera	18.2536	57.008
Ophrys insectifera	16.8541	56.9958
Ophrys insectifera	16.8139	56.9687
Ophrys insectifera	16.5702	56.6301
Ophrys insectifera	16.6469	56.8541
Ophrys insectifera	16.9552	57.0995
Ophrys insectifera	16.9053	57.0007
Ophrys insectifera	16.867	56.9575
Ophrys insectifera	16.6765	56.7497
Ophrys insectifera	16.8654	56.9584
Ophrys insectifera	16.6682	56.7475
Ophrys insectifera	16.9765	57.1456
Ophrys insectifera	16.9827	57.1338
Ophrys insectifera	16.9507	57.113
Ophrys insectifera	13.4248	58.5704
Ophrys insectifera	13.616	58.3862
Ophrys insectifera	16.5474	56.6117
Ophrys insectifera	16.9544	57.1303
Ophrys insectifera	15.5353	58.4145
Ophrys insectifera	16.8115	56.9777
Ophrys insectifera	16.9236	57.0722
Ophrys insectifera	16.8313	56.9275
Ophrys insectifera	16.8231	56.9315
Ophrys insectifera	16.8215	56.9321
Ophrys insectifera	16.6112	56.5759
Ophrys insectifera	16.481	56.5754
Ophrys insectifera	18.6803	57.6967
Ophrys insectifera	18.7305	60.1097
Ophrys insectifera	18.7018	60.1199
Ophrys insectifera	0.8	52.2
Ophrys insectifera	0.7	52.1
Ophrys insectifera	1	52.1
Ophrys insectifera	1.3	52
Ophrys insectifera	0.4	52.1
Ophrys insectifera	1	52.2
Ophrys insectifera	5.9391	44.1646
Ophrys insectifera	6.0836	44.521
Ophrys insectifera	6.0934	44.7009
Ophrys insectifera	6.6802	45.9449
Ophrys insectifera	6.2144	44.6074
Ophrys insectifera	5.8321	44.5277
Ophrys insectifera	6.335	44.5137
Ophrys insectifera	5.9438	44.2546
Ophrys insectifera	5.6977	44.351
Ophrys insectifera	5.9531	44.4345
Ophrys insectifera	5.5723	44.354
Ophrys insectifera	6.8029	45.8507
Ophrys insectifera	5.4508	44.4468
Ophrys insectifera	5.8231	44.3478
Ophrys insectifera	6.5864	44.5058
Ophrys insectifera	5.8276	44.4378
Ophrys insectifera	6.4504	46.4028
Ophrys insectifera	6.2825	45.7769
Ophrys insectifera	6.2879	45.8669
Ophrys insectifera	6.2196	44.6973
Ophrys insectifera	5.9626	44.6144
Ophrys insectifera	6.1591	45.8706
Ophrys insectifera	5.7063	44.5309
Ophrys insectifera	5.5764	44.444
Ophrys insectifera	6.4448	46.3129
Ophrys insectifera	5.9157	46.1474
Ophrys insectifera	5.9109	46.0574
Ophrys insectifera	6.2093	44.5174
Ophrys insectifera	6.5512	45.949
Ophrys insectifera	5.8142	44.1679
Ophrys insectifera	6.0885	44.611
Ophrys insectifera	6.6922	46.1248
Ophrys insectifera	6.0253	45.7841
Ophrys insectifera	5.7817	46.0607
Ophrys insectifera	6.3095	46.2268
Ophrys insectifera	6.4391	46.2229
Ophrys insectifera	6.4335	46.133
Ophrys insectifera	6.3149	46.3167
Ophrys insectifera	6.0402	46.054
Ophrys insectifera	6.4111	45.7731
Ophrys insectifera	6.304	46.1368
Ophrys insectifera	6.5746	46.3089
Ophrys insectifera	5.9205	46.2374
Ophrys insectifera	6.0552	46.324
Ophrys insectifera	6.0502	46.234
Ophrys insectifera	6.7044	46.3047
Ophrys insectifera	5.4017	46.2496
Ophrys insectifera	5.5108	45.7967
Ophrys insectifera	5.7636	45.7007
Ophrys insectifera	5.386	45.8895
Ophrys insectifera	5.6394	45.7938
Ophrys insectifera	5.5314	46.2467
Ophrys insectifera	5.7862	46.1507
Ophrys insectifera	5.3326	44.6295
Ophrys insectifera	5.0873	44.8145
Ophrys insectifera	5.2208	44.9921
Ophrys insectifera	4.9735	45.1769
Ophrys insectifera	5.3476	44.9895
Ophrys insectifera	4.9577	44.7268
Ophrys insectifera	4.9546	44.6368
Ophrys insectifera	5.2244	45.0821
Ophrys insectifera	4.9703	45.0869
Ophrys insectifera	5.4665	44.8067
Ophrys insectifera	5.0839	44.7245
Ophrys insectifera	5.3514	45.0795
Ophrys insectifera	5.0806	44.6345
Ophrys insectifera	4.9766	45.2669
Ophrys insectifera	5.0906	44.9045
Ophrys insectifera	5.5888	44.7139
Ophrys insectifera	5.4547	44.5368
Ophrys insectifera	5.4626	44.7168
Ophrys insectifera	2.6488	50.4121
Ophrys insectifera	2.6494	50.3223
Ophrys insectifera	2.2232	50.6794
Ophrys insectifera	2.0803	50.7682
Ophrys insectifera	2.082	50.6784
Ophrys insectifera	2.3667	50.5007
Ophrys insectifera	3.0699	50.1432
Ophrys insectifera	2.2301	50.2306
Ophrys insectifera	1.9483	50.3183
Ophrys insectifera	1.7995	50.676
Ophrys insectifera	2.226	50.4999
Ophrys insectifera	2.3656	50.5905
Ophrys insectifera	2.0836	50.5887
Ophrys insectifera	1.9369	50.8568
Ophrys insectifera	1.6607	50.5849
Ophrys insectifera	3.2092	50.0532
Ophrys insectifera	2.0869	50.4092
Ophrys insectifera	1.9407	50.6773
Ophrys insectifera	1.8059	50.4068
Ophrys insectifera	1.9464	50.4081
Ophrys insectifera	1.9445	50.4978
Ophrys insectifera	2.2273	50.4102
Ophrys insectifera	2.3678	50.411
Ophrys insectifera	2.5083	50.4116
Ophrys insectifera	2.65	50.2325
Ophrys insectifera	1.8017	50.5863
Ophrys insectifera	1.7974	50.7657
Ophrys insectifera	3.3493	50.1427
Ophrys insectifera	3.7713	50.3204
Ophrys insectifera	3.3487	50.0529
Ophrys insectifera	2.0852	50.499
Ophrys insectifera	2.0901	50.2296
Ophrys insectifera	2.7937	49.3344
Ophrys insectifera	1.6796	49.8666
Ophrys insectifera	3.4781	48.974
Ophrys insectifera	3.62	49.4229
Ophrys insectifera	1.5355	50.0446
Ophrys insectifera	3.4823	49.4235
Ophrys insectifera	3.7592	49.512
Ophrys insectifera	3.4865	49.8728
Ophrys insectifera	4.0388	49.6896
Ophrys insectifera	2.106	49.3313
Ophrys insectifera	2.2422	49.4221
Ophrys insectifera	2.5194	49.2437
Ophrys insectifera	2.2355	49.8714
Ophrys insectifera	2.0965	49.8704
Ophrys insectifera	3.6233	49.6925
Ophrys insectifera	3.3445	49.424
Ophrys insectifera	3.2063	49.3344
Ophrys insectifera	3.2067	49.4243
Ophrys insectifera	3.3439	49.3341
Ophrys insectifera	3.6211	49.5127
Ophrys insectifera	3.4831	49.5134
Ophrys insectifera	1.1337	49.5899
Ophrys insectifera	1.432	48.8748
Ophrys insectifera	1.1531	49.0507
Ophrys insectifera	1.4266	49.0546
Ophrys insectifera	1.1499	49.1405
Ophrys insectifera	2.381	49.333
Ophrys insectifera	3.6179	49.2431
Ophrys insectifera	3.3433	49.2442
Ophrys insectifera	2.9313	49.2446
Ophrys insectifera	2.794	49.2445
Ophrys insectifera	3.2056	49.1546
Ophrys insectifera	3.619	49.333
Ophrys insectifera	1.3989	49.9531
Ophrys insectifera	3.4806	49.2437
Ophrys insectifera	1.6679	50.3156
Ophrys insectifera	1.9389	50.767
Ophrys insectifera	2.3701	50.2314
Ophrys insectifera	2.7976	48.3451
Ophrys insectifera	0.2344	48.313
Ophrys insectifera	2.1213	48.432
Ophrys insectifera	2.2513	48.7927
Ophrys insectifera	2.1122	48.9717
Ophrys insectifera	2.1167	48.7019
Ophrys insectifera	2.3927	48.3438
Ophrys insectifera	2.5394	46.9943
Ophrys insectifera	2.5379	47.1744
Ophrys insectifera	2.9325	48.3453
Ophrys insectifera	2.7979	48.2552
Ophrys insectifera	2.9341	47.0852
Ophrys insectifera	2.2775	46.9029
Ophrys insectifera	0.267	47.6835
Ophrys insectifera	0.4002	47.6865
Ophrys insectifera	2.5268	48.4343
Ophrys insectifera	2.3906	48.5237
Ophrys insectifera	0.1387	47.5903
Ophrys insectifera	2.2461	49.1524
Ophrys insectifera	3.068	48.7051
Ophrys insectifera	3.4724	48.3444
Ophrys insectifera	2.5236	48.7941
Ophrys insectifera	5.0494	47.2472
Ophrys insectifera	4.5258	47.4354
Ophrys insectifera	4.5284	47.5254
Ophrys insectifera	3.4613	47.0843
Ophrys insectifera	4.6338	46.6234
Ophrys insectifera	4.7586	46.4414
Ophrys insectifera	4.6419	46.8935
Ophrys insectifera	0.2944	47.1437
Ophrys insectifera	4.6447	46.9835
Ophrys insectifera	0.4306	47.0567
Ophrys insectifera	0.9506	47.2472
Ophrys insectifera	0.153	47.3204
Ophrys insectifera	0.5623	47.0595
Ophrys insectifera	4.7528	46.2614
Ophrys insectifera	0.8184	47.2448
Ophrys insectifera	0.2899	47.2336
Ophrys insectifera	0.55	47.3295
Ophrys insectifera	0.6785	47.4222
Ophrys insectifera	0.1626	47.1405
Ophrys insectifera	0.4177	47.3266
Ophrys insectifera	4.6365	46.7134
Ophrys insectifera	0.3034	46.9637
Ophrys insectifera	0.2989	47.0537
Ophrys insectifera	0.954	47.1572
Ophrys insectifera	0.4134	47.4166
Ophrys insectifera	4.7644	46.6215
Ophrys insectifera	0.8147	47.3348
Ophrys insectifera	0.6824	47.3322
Ophrys insectifera	0.6862	47.2422
Ophrys insectifera	0.8329	46.8848
Ophrys insectifera	0.422	47.2366
Ophrys insectifera	1.9878	48.341
Ophrys insectifera	3.6063	48.2538
Ophrys insectifera	3.7385	48.0731
Ophrys insectifera	3.4652	47.5344
Ophrys insectifera	1.7002	49.0578
Ophrys insectifera	3.3386	48.5248
Ophrys insectifera	1.839	48.9693
Ophrys insectifera	1.7024	48.9679
Ophrys insectifera	4.927	47.5194
Ophrys insectifera	4.9302	47.6094
Ophrys insectifera	2.1198	48.522
Ophrys insectifera	4.9205	47.3395
Ophrys insectifera	1.5634	49.0563
Ophrys insectifera	4.9237	47.4295
Ophrys insectifera	-0.0197	48.0367
Ophrys insectifera	1.9861	48.431
Ophrys insectifera	0.7925	47.8746
Ophrys insectifera	0.1045	48.2199
Ophrys insectifera	2.3916	48.4337
Ophrys insectifera	0.2296	48.4029
Ophrys insectifera	2.2564	48.433
Ophrys insectifera	2.2577	48.343
Ophrys insectifera	5.0563	47.4272
Ophrys insectifera	2.2552	48.5229
Ophrys insectifera	4.9173	47.2495
Ophrys insectifera	2.662	48.4348
Ophrys insectifera	1.8509	48.4297
Ophrys insectifera	0.3647	48.406
Ophrys insectifera	0.1094	48.13
Ophrys insectifera	1.4374	48.6949
Ophrys insectifera	1.4347	48.7848
Ophrys insectifera	1.3016	48.693
Ophrys insectifera	1.6979	49.1477
Ophrys insectifera	2.4098	46.8136
Ophrys insectifera	1.6957	49.2376
Ophrys insectifera	-0.1325	47.6734
Ophrys insectifera	0.0996	48.3098
Ophrys insectifera	3.1977	47.0851
Ophrys insectifera	3.5971	47.4438
Ophrys insectifera	3.5961	47.3538
Ophrys insectifera	3.4606	46.9943
Ophrys insectifera	2.9338	47.3553
Ophrys insectifera	3.4621	47.1744
Ophrys insectifera	2.9339	47.2653
Ophrys insectifera	3.3312	47.3549
Ophrys insectifera	2.526	48.5243
Ophrys insectifera	2.3885	48.7036
Ophrys insectifera	2.3895	48.6136
Ophrys insectifera	2.1228	48.3421
Ophrys insectifera	1.9844	48.5209
Ophrys insectifera	2.1091	49.1515
Ophrys insectifera	1.4919	46.8053
Ophrys insectifera	1.8853	46.8098
Ophrys insectifera	2.0131	46.991
Ophrys insectifera	2.1183	48.6119
Ophrys insectifera	1.4818	47.1653
Ophrys insectifera	1.2238	46.9816
Ophrys insectifera	1.8834	46.8998
Ophrys insectifera	1.4793	47.2553
Ophrys insectifera	1.1018	46.7094
Ophrys insectifera	1.3499	47.1635
Ophrys insectifera	1.7458	47.1685
Ophrys insectifera	1.3581	46.8935
Ophrys insectifera	1.1049	46.6194
Ophrys insectifera	0.9709	46.7072
Ophrys insectifera	1.4969	46.6252
Ophrys insectifera	1.7158	48.4283
Ophrys insectifera	1.3662	46.6234
Ophrys insectifera	0.9743	46.6172
Ophrys insectifera	3.066	47.1753
Ophrys insectifera	1.623	46.8069
Ophrys insectifera	4.4098	48.0669
Ophrys insectifera	2.2751	47.083
Ophrys insectifera	3.0659	47.0852
Ophrys insectifera	4.5492	48.2452
Ophrys insectifera	3.3323	47.5349
Ophrys insectifera	0.4046	47.5965
Ophrys insectifera	0.3958	47.7764
Ophrys insectifera	4.4074	47.977
Ophrys insectifera	2.5276	48.3444
Ophrys insectifera	1.2987	48.783
Ophrys insectifera	1.8529	48.3398
Ophrys insectifera	2.3947	48.1638
Ophrys insectifera	4.6392	46.8035
Ophrys insectifera	0.2438	48.1332
Ophrys insectifera	4.6674	50.1073
Ophrys insectifera	3.9913	48.7649
Ophrys insectifera	7.0362	45.1907
Ophrys insectifera	12.299	43.1049
Ophrys insectifera	41.699	57.9574
Ophrys insectifera	7.8221	47.4154
Ophrys insectifera	11.0251	47.4802
Ophrys insectifera	3.2083	44.1796
Ophrys insectifera	10.7666	51.5575
Ophrys insectifera	11.7338	51.2148
Ophrys insectifera	9.0954	51.4483
Ophrys insectifera	10.8615	47.6066
Ophrys insectifera	10.1253	50.1753
Ophrys insectifera	7.9574	52.2236
Ophrys insectifera	14.0003	41.739
Ophrys insectifera	9.892	48.7321
Ophrys insectifera	3.3456	44.2359
Ophrys insectifera	7.7061	48.3009
Ophrys insectifera	8.9762	51.2318
Ophrys insectifera	8.5715	47.8692
Ophrys insectifera	3.0867	43.9893
Ophrys insectifera	0.8968	45.219
Ophrys insectifera	10.0806	50.1418
Ophrys insectifera	9.9022	47.5445
Ophrys insectifera	3.4202	44.1884
Ophrys insectifera	9.3159	46.5765
Ophrys insectifera	10.379	47.5132
Ophrys insectifera	9.8367	48.7234
Ophrys insectifera	2.9347	43.9953
Ophrys insectifera	9.6715	49.6614
Ophrys insectifera	8.6942	47.9319
Ophrys insectifera	7.4731	48.6304
Ophrys insectifera	3.4082	44.1395
Ophrys insectifera	10.3005	47.4496
Ophrys insectifera	10.9567	48.2942
Ophrys insectifera	9.8602	52.0028
Ophrys insectifera	10.419	50.5082
Ophrys insectifera	6.5273	49.6963
Ophrys insectifera	3.0149	44.3499
Ophrys insectifera	9.8703	52.0071
Ophrys insectifera	3.2531	44.2311
Ophrys insectifera	9.1009	51.1796
Ophrys insectifera	3.232	44.2012
Ophrys insectifera	1.137	45.2085
Ophrys insectifera	9.9835	50.1267
Ophrys insectifera	7.9904	49.9323
Ophrys insectifera	2.9102	43.8977
Ophrys insectifera	10.2044	50.2012
Ophrys insectifera	8.9768	48.895
Ophrys insectifera	8.5222	47.8666
Ophrys insectifera	14.1789	41.6745
Ophrys insectifera	6.5385	50.696
Ophrys insectifera	10.7222	47.5584
Ophrys insectifera	9.3033	51.4914
Ophrys insectifera	6.6696	50.3644
Ophrys insectifera	9.4572	48.424
Ophrys insectifera	9.7069	48.605
Ophrys insectifera	11.6259	49.5257
Ophrys insectifera	3.1272	43.8552
Ophrys insectifera	9.8532	51.2469
Ophrys insectifera	14.1761	41.676
Ophrys insectifera	10.7111	45.6193
Ophrys insectifera	9.0395	48.9141
Ophrys insectifera	3.2688	44.2069
Ophrys insectifera	10.448	51.069
Ophrys insectifera	8.7764	48.6443
Ophrys insectifera	10.0333	50.1452
Ophrys insectifera	9.0858	51.4432
Ophrys insectifera	10.2128	47.6228
Ophrys insectifera	9.3408	51.3634
Ophrys insectifera	10.8051	47.4689
Ophrys insectifera	3.4313	44.2619
Ophrys insectifera	10.2905	48.874
Ophrys insectifera	9.8643	48.7396
Ophrys insectifera	10.8106	51.5507
Ophrys insectifera	10.0997	50.1696
Ophrys insectifera	11.3924	47.5443
Ophrys insectifera	10.5848	47.5685
Ophrys insectifera	8.6338	47.94
Ophrys insectifera	8.8766	54.2983
Ophrys insectifera	3.2878	44.163
Ophrys insectifera	8.9509	48.014
Ophrys insectifera	2.9831	44.0784
Ophrys insectifera	9.7464	48.6215
Ophrys insectifera	12.1135	47.6327
Ophrys insectifera	9.7114	48.5847
Ophrys insectifera	2.947	43.9958
Ophrys insectifera	8.8779	51.4441
Ophrys insectifera	9.8965	51.9909
Ophrys insectifera	3.2261	44.1671
Ophrys insectifera	10.2332	50.186
Ophrys insectifera	10.2703	50.3779
Ophrys insectifera	1.1153	45.2762
Ophrys insectifera	7.2118	49.1678
Ophrys insectifera	10.9774	51.421
Ophrys insectifera	10.2314	47.3167
Ophrys insectifera	3.3493	44.2339
Ophrys insectifera	3.321	44.0956
Ophrys insectifera	3.3751	44.1621
Ophrys insectifera	10.0551	48.4416
Ophrys insectifera	9.0932	51.1799
Ophrys insectifera	13.4358	46.252
Ophrys insectifera	2.9318	43.9976
Ophrys insectifera	9.1286	51.3932
Ophrys insectifera	7.6448	48.0535
Ophrys insectifera	14.8389	46.6835
Ophrys insectifera	6.6153	50.4276
Ophrys insectifera	3.266	43.8973
Ophrys insectifera	10.0722	48.2597
Ophrys insectifera	10.2762	48.8743
Ophrys insectifera	11.5403	49.5739
Ophrys insectifera	6.6543	50.3838
Ophrys insectifera	7.9568	52.2099
Ophrys insectifera	7.7886	47.9618
Ophrys insectifera	10.3738	48.724
Ophrys insectifera	9.1079	51.1816
Ophrys insectifera	10.2539	47.6708
Ophrys insectifera	8.7572	48.67
Ophrys insectifera	3.1157	43.969
Ophrys insectifera	10.7141	51.5438
Ophrys insectifera	9.0437	51.2113
Ophrys insectifera	10.3014	47.3648
Ophrys insectifera	10.7134	45.6175
Ophrys insectifera	3.5185	44.1979
Ophrys insectifera	3.4505	44.2556
Ophrys insectifera	6.7655	50.5863
Ophrys insectifera	10.0729	50.1303
Ophrys insectifera	9.8743	49.913
Ophrys insectifera	3.4179	44.2456
Ophrys insectifera	3.2583	43.8953
Ophrys insectifera	10.179	50.7212
Ophrys insectifera	9.8664	50.8697
Ophrys insectifera	3.2655	43.8963
Ophrys insectifera	16.7892	47.7764
Ophrys insectifera	14.6901	58.3578
Ophrys insectifera	10.2242	47.252
Ophrys insectifera	9.9647	50.1194
Ophrys insectifera	9.6084	49.3194
Ophrys insectifera	9.2835	48.7917
Ophrys insectifera	9.8548	52.0025
Ophrys insectifera	3.1263	43.8591
Ophrys insectifera	11.2688	50.7225
Ophrys insectifera	10.1047	50.161
Ophrys insectifera	11.0741	51.3771
Ophrys insectifera	3.3519	44.1141
Ophrys insectifera	10.3608	50.5418
Ophrys insectifera	9.0777	48.9235
Ophrys insectifera	6.5923	50.6433
Ophrys insectifera	3.5259	44.2303
Ophrys insectifera	9.8701	52.0071
Ophrys insectifera	9.6362	48.6177
Ophrys insectifera	8.4087	47.7641
Ophrys insectifera	14.8161	58.3297
Ophrys insectifera	9.6444	50.3187
Ophrys insectifera	9.1076	51.1508
Ophrys insectifera	11.5919	51.1997
Ophrys insectifera	10.7903	51.5237
Ophrys insectifera	8.0574	49.1861
Ophrys insectifera	10.4704	50.6187
Ophrys insectifera	10.3647	47.4646
Ophrys insectifera	10.2947	47.402
Ophrys insectifera	15.1551	47.7816
Ophrys insectifera	15.1991	47.6202
Ophrys insectifera	15.0304	47.7797
Ophrys insectifera	6.5269	49.6962
Ophrys insectifera	1.0857	42.9536
Ophrys insectifera	0.98	42.8871
Ophrys insectifera	7.9276	45.0182
Ophrys insectifera	5.9874	46.1379
Ophrys insectifera	7.0755	45.1521
Ophrys insectifera	14.3746	50.5471
Ophrys insectifera	8.686	44.7546
Ophrys insectifera	11.5485	44.0629
Ophrys insectifera	1.0815	42.9705
Ophrys insectifera	8.3302	44.7683
Ophrys insectifera	2.0997	49.6907
Ophrys insectifera	4.3043	49.2376
Ophrys insectifera	-0.2194	49.1117
Ophrys insectifera	1.538	45.0947
Ophrys insectifera	2.2448	49.2423
Ophrys insectifera	1.4084	45.183
Ophrys insectifera	3.0691	49.6042
Ophrys insectifera	3.894	49.3313
Ophrys insectifera	5.7847	48.6726
Ophrys insectifera	0.3373	48.9454
Ophrys insectifera	1.9557	49.9591
Ophrys insectifera	3.8909	49.1515
Ophrys insectifera	1.9575	49.8693
Ophrys insectifera	4.165	49.1491
Ophrys insectifera	5.6581	48.8555
Ophrys insectifera	5.6444	48.5858
Ophrys insectifera	-0.0249	48.1266
Ophrys insectifera	-0.779	47.384
Ophrys insectifera	6.3738	49.3774
Ophrys insectifera	5.2769	49.493
Ophrys insectifera	5.5175	48.7686
Ophrys insectifera	5.5219	48.8584
Ophrys insectifera	2.6537	49.693600000000004
Ophrys insectifera	5.269	49.3133
Ophrys insectifera	4.4441	49.3259
Ophrys insectifera	5.3898	48.9511
Ophrys insectifera	1.5659	48.9664
Ophrys insectifera	0.2009	48.9423
Ophrys insectifera	5.956	49.2984
Ophrys insectifera	2.5202	49.1538
Ophrys insectifera	5.6535	48.7656
Ophrys insectifera	6.1973	48.7523
Ophrys insectifera	6.2419	49.471
Ophrys insectifera	3.8956	49.4211
Ophrys insectifera	4.7312	49.6817
Ophrys insectifera	1.6559	50.7643
Ophrys insectifera	5.2729	49.4031
Ophrys insectifera	3.206	49.2445
Ophrys insectifera	5.7799	48.5827
Ophrys insectifera	4.5816	49.3242
Ophrys insectifera	3.0687	49.2446
Ophrys insectifera	5.5527	49.4875
Ophrys insectifera	13.8557	58.4327
Ophrys insectifera	16.6419	56.7457
Ophrys insectifera	18.699	60.1198
Ophrys insectifera	16.5616	56.6026
Ophrys insectifera	16.6187	56.6605
Ophrys insectifera	17.4981	60.609
Ophrys insectifera	14.7375	58.3608
Ophrys insectifera	13.7701	58.3279
Ophrys insectifera	14.6882	58.3854
Ophrys insectifera	14.6881	58.3582
Ophrys insectifera	14.6903	58.365
Ophrys insectifera	14.7898	58.365
Ophrys insectifera	13.6582	58.4056
Ophrys insectifera	13.6145	58.394
Ophrys insectifera	13.6151	58.3932
Ophrys insectifera	14.2263	55.686
Ophrys insectifera	13.415	53.9485
Ophrys insectifera	14.9886	58.4805
Ophrys insectifera	13.777	58.5224
Ophrys insectifera	18.9681	57.8678
Ophrys insectifera	18.9893	57.8495
Ophrys insectifera	18.8511	57.8977
Ophrys insectifera	17.5158	60.595
Ophrys insectifera	17.5156	60.5925
Ophrys insectifera	18.1985	56.9378
Ophrys insectifera	18.3278	60.2771
Ophrys insectifera	16.5475	56.6113
Ophrys insectifera	14.4666	63.2328
Ophrys insectifera	-3.2	43.1
Ophrys insectifera	-3.23	42.87
Ophrys insectifera	-2.94	42.77
Ophrys insectifera	-2.49	42.88
Ophrys insectifera	-2.71	42.84
Ophrys insectifera	-2.55	42.82
Ophrys insectifera	-2.73	42.94
Ophrys insectifera	-2.79	42.85
Ophrys insectifera	-2.58	42.94
Ophrys insectifera	-2.43	42.69
Ophrys insectifera	-2.65	42.72
Ophrys insectifera	-3.06	42.77
Ophrys insectifera	-2.7	42.82
Ophrys insectifera	-2.94	43.04
Ophrys insectifera	-3.03	42.99
Ophrys insectifera	-2.59	42.92
Ophrys insectifera	-2.76	42.92
Ophrys insectifera	-2.76	42.79
Ophrys insectifera	-2.56	42.81
Ophrys insectifera	-9.1807	53.3663
Ophrys insectifera	16.5717	56.5363
Ophrys insectifera	18.698	60.1206
Ophrys insectifera	9.9571	50.4238
Ophrys insectifera	9.7072	49.9739
Ophrys insectifera	9.7072	49.9239
Ophrys insectifera	11.207	47.4741
Ophrys insectifera	11.1237	47.5741
Ophrys insectifera	11.2903	47.4741
Ophrys insectifera	11.5403	47.5241
Ophrys insectifera	12.2069	47.7741
Ophrys insectifera	12.2069	47.7241
Ophrys insectifera	11.457	47.5241
Ophrys insectifera	11.207	49.7739
Ophrys insectifera	11.7903	47.6241
Ophrys insectifera	10.2904	50.0739
Ophrys insectifera	10.9571	47.5241
Ophrys insectifera	10.8737	47.5241
Ophrys insectifera	10.9571	47.5741
Ophrys insectifera	13.0401	47.6242
Ophrys insectifera	11.207	47.9741
Ophrys insectifera	11.2903	47.4242
Ophrys insectifera	10.4571	50.3738
Ophrys insectifera	11.0403	50.0739
Ophrys insectifera	11.0403	50.0239
Ophrys insectifera	9.7905	49.8239
Ophrys insectifera	11.207	49.8739
Ophrys insectifera	11.207	49.8239
Ophrys insectifera	11.3736	50.0239
Ophrys insectifera	11.207	50.0739
Ophrys insectifera	11.8736	47.6241
Ophrys insectifera	11.457	47.5741
Ophrys insectifera	11.3737	47.5741
Ophrys insectifera	9.9571	50.1738
Ophrys insectifera	11.2903	47.5241
Ophrys insectifera	9.7905	50.1238
Ophrys insectifera	11.5403	47.7241
Ophrys insectifera	11.6236	49.4239
Ophrys insectifera	11.6236	49.4739
Ophrys insectifera	11.7069	49.4739
Ophrys insectifera	10.7903	50.1239
Ophrys insectifera	10.7903	50.1738
Ophrys insectifera	11.5403	49.5239
Ophrys insectifera	11.9569	47.6741
Ophrys insectifera	11.2903	47.7241
Ophrys insectifera	9.9571	50.1238
Ophrys insectifera	11.1237	47.7241
Ophrys insectifera	11.457	47.8741
Ophrys insectifera	9.6239	49.8239
Ophrys insectifera	11.3736	49.6239
Ophrys insectifera	11.2903	47.5741
Ophrys insectifera	11.2903	49.124
Ophrys insectifera	12.6235	47.7741
Ophrys insectifera	10.4571	47.4741
Ophrys insectifera	10.3738	47.4741
Ophrys insectifera	10.2071	50.2738
Ophrys insectifera	10.7904	48.2741
Ophrys insectifera	11.0403	49.9239
Ophrys insectifera	11.207	47.5741
Ophrys insectifera	11.207	47.5241
Ophrys insectifera	11.1236	50.0739
Ophrys insectifera	10.9571	47.4741
Ophrys insectifera	11.9569	47.6241
Ophrys insectifera	11.3737	47.5241
Ophrys insectifera	10.8737	48.1741
Ophrys insectifera	11.7069	48.974
Ophrys insectifera	11.5403	49.6239
Ophrys insectifera	11.1236	49.8239
Ophrys insectifera	10.2904	50.4738
Ophrys insectifera	10.7904	47.7741
Ophrys insectifera	12.0402	47.6241
Ophrys insectifera	11.457	47.6241
Ophrys insectifera	11.7069	49.4239
Ophrys insectifera	11.207	47.4242
Ophrys insectifera	10.8737	47.6241
Ophrys insectifera	11.8736	49.174
Ophrys insectifera	11.9569	49.174
Ophrys insectifera	11.3736	49.6739
Ophrys insectifera	12.3735	47.7241
Ophrys insectifera	10.5404	47.5741
Ophrys insectifera	12.4569	47.7241
Ophrys insectifera	9.8738	50.1238
Ophrys insectifera	11.1237	47.5241
Ophrys insectifera	11.457	47.9741
Ophrys insectifera	12.1236	47.6241
Ophrys insectifera	12.5402	47.7741
Ophrys insectifera	11.8736	47.7241
Ophrys insectifera	11.9569	47.7241
Ophrys insectifera	11.6236	49.024
Ophrys insectifera	11.2903	49.6739
Ophrys insectifera	11.1236	49.8739
Ophrys insectifera	11.0403	49.8739
Ophrys insectifera	11.0404	47.4741
Ophrys insectifera	10.8737	48.524
Ophrys insectifera	9.7905	49.9739
Ophrys insectifera	11.1236	49.7239
Ophrys insectifera	11.207	47.9241
Ophrys insectifera	11.3736	50.1739
Ophrys insectifera	11.4569	50.1739
Ophrys insectifera	11.9569	49.074
Ophrys insectifera	11.5403	47.6741
Ophrys insectifera	11.6236	47.6741
Ophrys insectifera	11.5403	47.6241
Ophrys insectifera	11.6236	47.6241
Ophrys insectifera	11.3736	48.874
Ophrys insectifera	11.3736	48.824
Ophrys insectifera	11.7902	48.924
Ophrys insectifera	10.8737	48.1241
Ophrys insectifera	11.9569	49.024
Ophrys insectifera	11.6236	49.3239
Ophrys insectifera	11.9569	47.7741
Ophrys insectifera	11.4569	49.8239
Ophrys insectifera	11.2903	49.9739
Ophrys insectifera	10.957	48.2741
Ophrys insectifera	11.6236	49.5239
Ophrys insectifera	13.1234	48.3241
Ophrys insectifera	9.8738	50.1738
Ophrys insectifera	12.8735	47.6241
Ophrys insectifera	11.6236	48.974
Ophrys insectifera	16.9035	57.1322
Ophrys insectifera	18.4063	60.1323
Ophrys insectifera	16.9041	57.1114
Ophrys insectifera	14.4792	63.122
Ophrys insectifera	17.4927	60.5892
Ophrys insectifera	18.6932	57.7246
Ophrys insectifera	16.9993	57.3207
Ophrys insectifera	18.666	57.7038
Ophrys insectifera	18.6955	57.7214
Ophrys insectifera	18.7068	57.7186
Ophrys insectifera	18.7085	57.7157
Ophrys insectifera	18.1984	56.942
Ophrys insectifera	18.6638	57.7016
Ophrys insectifera	18.6983	57.7228
Ophrys insectifera	18.7053	57.7202
Ophrys insectifera	18.7105	57.7167
Ophrys insectifera	18.6657	57.7014
Ophrys insectifera	18.9658	57.8475
Ophrys insectifera	16.4689	56.4438
Ophrys insectifera	16.6401	56.7813
Ophrys insectifera	16.6411	56.7795
Ophrys insectifera	16.6362	56.7808
Ophrys insectifera	18.3277	60.2771
Ophrys insectifera	15.0927	58.5491
Ophrys insectifera	14.4736	63.2348
Ophrys insectifera	14.4586	56.0254
Ophrys insectifera	14.7321	58.3576
Ophrys insectifera	-1.7986	53.9951
Ophrys insectifera	-1.9444	51.8799
Ophrys insectifera	-0.789	51.8274
Ophrys insectifera	-2.7583	54.3933
Ophrys insectifera	-0.5422	50.9385
Ophrys insectifera	-2.4285	51.6815
Ophrys insectifera	-0.9858	54.3115
Ophrys insectifera	-1.9213	51.1696
Ophrys insectifera	-2.6492	51.2448
Ophrys insectifera	-0.2167	51.829
Ophrys insectifera	-0.3718	51.2689
Ophrys insectifera	0.2877	51.3078
Ophrys insectifera	0.9137	51.2085
Ophrys insectifera	-1.9254	54.3666
Ophrys insectifera	-1.6915	54.7274
Ophrys insectifera	-2.7461	52.104
Ophrys insectifera	-2.3357	50.8038
Ophrys insectifera	0.2216	50.9524
Ophrys insectifera	1.2997	52.6585
Ophrys insectifera	-1.4112	50.9049
Ophrys insectifera	-0.2256	51.2267
Ophrys insectifera	-0.0559	51.3093
Ophrys insectifera	-0.0437	51.3391
Ophrys insectifera	0.5815	52.0788
Ophrys insectifera	0.1669	51.3247
Ophrys insectifera	0.0328	51.3121
Ophrys insectifera	-1.5846	52.333
Ophrys insectifera	0.1898	51.3114
Ophrys insectifera	0.846	51.1917
Ophrys insectifera	-2.5028	52.3154
Ophrys insectifera	0.0132	51.2599
Ophrys insectifera	0.3913	51.9923
Ophrys insectifera	-0.2712	51.5483
Ophrys insectifera	18.7203	57.727
Ophrys insectifera	18.719	57.7279
Ophrys insectifera	18.7176	57.7275
Ophrys insectifera	18.7136	57.7314
Ophrys insectifera	18.7183	57.7271
Ophrys insectifera	18.7203	57.7256
Ophrys insectifera	18.6658	57.7265
Ophrys insectifera	18.6942	57.7167
Ophrys insectifera	18.7114	57.7154
Ophrys insectifera	18.7025	57.7104
Ophrys insectifera	18.6985	57.7169
Ophrys insectifera	18.6969	57.7176
Ophrys insectifera	18.6993	57.7185
Ophrys insectifera	18.6967	57.7173
Ophrys insectifera	18.7185	57.7267
Ophrys insectifera	18.7005	57.7212
Ophrys insectifera	18.7096	57.7151
Ophrys insectifera	18.699	57.7197
Ophrys insectifera	14.9454	58.4685
Ophrys insectifera	10.78	50.13
Ophrys insectifera	10.59	50.28
Ophrys insectifera	10.57	50.28
Ophrys insectifera	10.72	50.11
Ophrys insectifera	10.72	50.12
Ophrys insectifera	10.88	50.38
Ophrys insectifera	10.74	50.17
Ophrys insectifera	10.24	50.19
Ophrys insectifera	10.34	50.06
Ophrys insectifera	10.24	50.37
Ophrys insectifera	10.45	50.39
Ophrys insectifera	10.26	50.39
Ophrys insectifera	10.22	50.39
Ophrys insectifera	10.26	50.38
Ophrys insectifera	10.28	50.34
Ophrys insectifera	10.22	50.38
Ophrys insectifera	10.32	50.39
Ophrys insectifera	10.22	50.34
Ophrys insectifera	10.24	50.36
Ophrys insectifera	10.3	50.39
Ophrys insectifera	10.24	50.38
Ophrys insectifera	10.24	50.39
Ophrys insectifera	10.26	50.37
Ophrys insectifera	10.28	50.38
Ophrys insectifera	10.34	50.32
Ophrys insectifera	10.7	50.11
Ophrys insectifera	10.26	50.33
Ophrys insectifera	10.32	50.34
Ophrys insectifera	10.26	50.19
Ophrys insectifera	10.26	50.34
Ophrys insectifera	10.18	50.26
Ophrys insectifera	10.22	50.32
Ophrys insectifera	10.7	50.17
Ophrys insectifera	10.18	50.13
Ophrys insectifera	10.24	50.34
Ophrys insectifera	10.76	50.16
Ophrys insectifera	10.24	50.31
Ophrys insectifera	10.2	50.28
Ophrys insectifera	10.2	50.13
Ophrys insectifera	10.18	50.23
Ophrys insectifera	10.24	50.28
Ophrys insectifera	10.84	50.38
Ophrys insectifera	10.18	50.24
Ophrys insectifera	10.2	50.23
Ophrys insectifera	10.2	50.24
Ophrys insectifera	10.24	50.29
Ophrys insectifera	10.22	50.28
Ophrys insectifera	10.2	50.22
Ophrys insectifera	10.26	50.29
Ophrys insectifera	10.2	50.26
Ophrys insectifera	10.2	50.27
Ophrys insectifera	10.24	50.26
Ophrys insectifera	10.22	50.27
Ophrys insectifera	10.9	50.38
Ophrys insectifera	10.22	50.17
Ophrys insectifera	10.86	50.38
Ophrys insectifera	10.43	50.28
Ophrys insectifera	10.22	50.19
Ophrys insectifera	10.22	50.26
Ophrys insectifera	10.2	50.19
Ophrys insectifera	10.59	50.31
Ophrys insectifera	10.78	49.97
Ophrys insectifera	10.29	47.52
Ophrys insectifera	10.62	47.82
Ophrys insectifera	10.28	50.36
Ophrys insectifera	10.21	47.77
Ophrys insectifera	9.96	47.62
Ophrys insectifera	10.37	47.37
Ophrys insectifera	10.72	50.18
Ophrys insectifera	10.71	48.02
Ophrys insectifera	10.54	47.67
Ophrys insectifera	10.46	47.42
Ophrys insectifera	10.79	47.67
Ophrys insectifera	9.71	47.57
Ophrys insectifera	10.87	47.92
Ophrys insectifera	10.79	47.62
Ophrys insectifera	10.76	50.09
Ophrys insectifera	10.28	49.98
Ophrys insectifera	10.26	50.06
Ophrys insectifera	10.32	50.08
Ophrys insectifera	10.34	50.08
Ophrys insectifera	10.07	50.42
Ophrys insectifera	10.12	50.12
Ophrys insectifera	10.21	50.12
Ophrys insectifera	-2.6	51.5
Ophrys insectifera	-2.3	51.4
Ophrys insectifera	-2.4	51.3
Ophrys insectifera	-2.3	51.3
Ophrys insectifera	10.7173	45.7847
Ophrys insectifera	24.89	59.22
Ophrys insectifera	24.61	58.66
Ophrys insectifera	24.34	59.32
Ophrys insectifera	23.6	58.54
Ophrys insectifera	25.38	58.62
Ophrys insectifera	24.34	59.33
Ophrys insectifera	23.23	58.62
Ophrys insectifera	25	59.22
Ophrys insectifera	25.65	58.27
Ophrys insectifera	24.93	59.21
Ophrys insectifera	24.72	58.72
Ophrys insectifera	24.34	59.31
Ophrys insectifera	24.36	59.31
Ophrys insectifera	24.99	59.22
Ophrys insectifera	23.24	58.67
Ophrys insectifera	26.63	59.53
Ophrys insectifera	26.77	58.26
Ophrys insectifera	18.1893	57.3933
Ophrys insectifera	16.486	56.5737
Ophrys insectifera	16.5815	56.5847
Ophrys insectifera	18.7032	57.7869
Ophrys insectifera	16.9952	57.3181
Ophrys insectifera	16.5548	56.676
Ophrys insectifera	17.5248	59.514
Ophrys insectifera	15.1175	58.3726
Ophrys insectifera	16.4883	56.5358
Ophrys insectifera	16.64	56.6883
Ophrys insectifera	8.2827	44.4357
Ophrys insectifera	8.2419	44.3673
Ophrys insectifera	38.0074	56.5811
Ophrys insectifera	40.8843	57.23
Ophrys insectifera	38.7453	56.7301
Ophrys insectifera	38.2592	59.8697
Ophrys insectifera	40.7326	57.5702
Ophrys insectifera	4.9086	50.2339
Ophrys insectifera	4.5715	50.0822
Ophrys insectifera	5.103	50.116
Ophrys insectifera	4.6274	50.0821
Ophrys insectifera	4.4318	50.0644
Ophrys insectifera	4.642	50.1989
Ophrys insectifera	4.4457	50.0643
Ophrys insectifera	5.1866	50.0974
Ophrys insectifera	2.7362	47.8379
Ophrys insectifera	2.7814	46.7383
Ophrys insectifera	4.6909	46.5703
Ophrys insectifera	4.6301	46.5857
Ophrys insectifera	4.6013	46.5714
Ophrys insectifera	4.8023	46.5357
Ophrys insectifera	4.4997	48.8493
Ophrys insectifera	4.6916	48.8357
Ophrys insectifera	4.6998	48.7976
Ophrys insectifera	0.6626	47.569
Ophrys insectifera	1.7464	48.42
Ophrys insectifera	2.4702	49.0942
Ophrys insectifera	0.5311	47.0513
Ophrys insectifera	2.9067	48.3986
Ophrys insectifera	2.3909	48.4391
Ophrys insectifera	2.3473	48.3675
Ophrys insectifera	2.7728	48.2912
Ophrys insectifera	1.5158	49.0547
Ophrys insectifera	2.564	48.4089
Ophrys insectifera	4.5689	48.8842
Ophrys insectifera	2.8015	48.4665
Ophrys insectifera	3.2963	48.479
Ophrys insectifera	2.3744	48.4654
Ophrys insectifera	1.5777	49.0503
Ophrys insectifera	2.7952	47.3119
Ophrys insectifera	2.0925	48.9419
Ophrys insectifera	0.5545	47.5511
Ophrys insectifera	4.4042	47.2897
Ophrys insectifera	4.3769	47.311
Ophrys insectifera	2.0903	47.0309
Ophrys insectifera	2.1505	48.4278
Ophrys insectifera	2.3453	48.5172
Ophrys insectifera	0.2908	47.6298
Ophrys insectifera	1.6531	49.111
Ophrys insectifera	3.0868	49.0889
Ophrys insectifera	2.2856	48.4273
Ophrys insectifera	2.4663	48.4007
Ophrys insectifera	2.516	48.3773
Ophrys insectifera	1.9928	48.3525
Ophrys insectifera	2.0927	48.4899
Ophrys insectifera	1.8262	49.099
Ophrys insectifera	1.9063	49.1364
Ophrys insectifera	2.0601	48.4195
Ophrys insectifera	2.0869	48.4372
Ophrys insectifera	2.3671	48.3984
Ophrys insectifera	2.2058	48.4435
Ophrys insectifera	1.4832	48.9213
Ophrys insectifera	2.4188	48.4939
Ophrys insectifera	2.4653	48.4622
Ophrys insectifera	0.9306	46.6804
Ophrys insectifera	1.9372	49.0387
Ophrys insectifera	4.3979	48.0349
Ophrys insectifera	4.4743	48.0013
Ophrys insectifera	4.5764	48.7663
Ophrys insectifera	2.6955	48.3932
Ophrys insectifera	5.1993	47.7657
Ophrys insectifera	0.879	46.9998
Ophrys insectifera	2.3028	47.0226
Ophrys insectifera	2.7921	47.8144
Ophrys insectifera	3.9573	49.2858
Ophrys insectifera	4.566	49.2647
Ophrys insectifera	3.8143	48.7364
Ophrys insectifera	4.7496	46.7721
Ophrys insectifera	2.0026	48.1131
Ophrys insectifera	5.333	48.3779
Ophrys insectifera	2.372	48.2102
Ophrys insectifera	0.5506	46.9921
Ophrys insectifera	1.2199	46.9455
Ophrys insectifera	0.6422	47.276
Ophrys insectifera	0.5893	47.2773
Ophrys insectifera	4.6628	46.612
Ophrys insectifera	4.6633	46.6865
Ophrys insectifera	3.0172	49.0715
Ophrys insectifera	5.0448	48.1289
Ophrys insectifera	4.985	48.0872
Ophrys insectifera	4.9397	48.0719
Ophrys insectifera	4.9664	48.1351
Ophrys insectifera	1.1591	47.1458
Ophrys insectifera	1.357	48.752
Ophrys insectifera	3.0316	48.9412
Ophrys insectifera	0.4968	47.0556
Ophrys insectifera	0.3112	48.4032
Ophrys insectifera	2.0193	48.3835
Ophrys insectifera	0.6025	47.4174
Ophrys insectifera	2.0784	48.3693
Ophrys insectifera	2.1859	48.3402
Ophrys insectifera	5.2048	48.3152
Ophrys insectifera	13.4245	58.5699
Ophrys insectifera	16.5384	56.6135
Ophrys insectifera	16.5976	56.6408
Ophrys insectifera	13.8133	58.1427
Ophrys insectifera	13.8269	58.3336
Ophrys insectifera	18.4622	60.3563
Ophrys insectifera	16.5109	56.5968
Ophrys insectifera	13.8279	58.3336
Ophrys insectifera	13.8262	58.3332
Ophrys insectifera	13.8241	58.3336
Ophrys insectifera	16.8477	57.0477
Ophrys insectifera	22.12	58.42
Ophrys insectifera	23.65	58.94
Ophrys insectifera	22.98	58.9
Ophrys insectifera	23.23	58.67
Ophrys insectifera	22	58.4
Ophrys insectifera	1.069	51.1773
Ophrys insectifera	15.131	63.3361
Ophrys insectifera	10.4755	59.5152
Ophrys insectifera	10.8172	59.197
Ophrys insectifera	9.7468	59.1013
Ophrys insectifera	16.9071	56.9977
Ophrys insectifera	0.8659	47.2698
Ophrys insectifera	14.7912	67.279
Ophrys insectifera	14.5408	67.0273
Ophrys insectifera	14.7331	67.2862
Ophrys insectifera	14.6268	67.4088
Ophrys insectifera	14.7273	67.2879
Ophrys insectifera	14.7332	67.2772
Ophrys insectifera	14.5235	67.3233
Ophrys insectifera	12.4004	64.2489
Ophrys insectifera	14.6267	67.4115
Ophrys insectifera	18.3484	57.1334
Ophrys insectifera	10.4587	59.5347
Ophrys insectifera	11.4784	47.9184
Ophrys insectifera	6.6495	50.4234
Ophrys insectifera	6.6285	50.4156
Ophrys insectifera	12.2362	46.2748
Ophrys insectifera	5.095	48.4168
Ophrys insectifera	3.466	47.6245
Ophrys insectifera	3.4716	48.2544
Ophrys insectifera	2.5227	48.8841
Ophrys insectifera	0.9471	47.3372
Ophrys insectifera	4.7762	46.9816
Ophrys insectifera	3.7298	47.4431
Ophrys insectifera	5.0702	47.7871
Ophrys insectifera	4.0087	48.1611
Ophrys insectifera	4.8862	50.1287
Ophrys insectifera	1.5926	47.977
Ophrys insectifera	2.1243	48.2521
Ophrys insectifera	2.5292	48.1644
Ophrys insectifera	2.259	48.253
Ophrys insectifera	2.3937	48.2538
Ophrys insectifera	1.7267	47.9785
Ophrys insectifera	2.2602	48.163
Ophrys insectifera	2.666	47.8049
Ophrys insectifera	2.6671	47.6249
Ophrys insectifera	1.8587	48.0699
Ophrys insectifera	1.595	47.887
Ophrys insectifera	2.5284	48.2544
Ophrys insectifera	2.7993	47.8952
Ophrys insectifera	1.993	48.0711
Ophrys insectifera	2.8	47.7152
Ophrys insectifera	2.8006	47.5352
Ophrys insectifera	3.8833	48.7019
Ophrys insectifera	4.7971	47.6116
Ophrys insectifera	2.1106	49.0616
Ophrys insectifera	-0.03	48.2165
Ophrys insectifera	-0.1646	48.213
Ophrys insectifera	0.2578	47.8633
Ophrys insectifera	2.6626	48.3448
Ophrys insectifera	2.6614	48.5248
Ophrys insectifera	6e-4	47.6769
Ophrys insectifera	2.4078	46.9937
Ophrys insectifera	4.7102	49.0527
Ophrys insectifera	4.7072	48.9628
Ophrys insectifera	4.7043	48.8729
Ophrys insectifera	4.4267	48.6966
Ophrys insectifera	4.5707	48.9647
Ophrys insectifera	4.8469	49.0507
Ophrys insectifera	4.4366	49.0563
Ophrys insectifera	3.7565	49.3322
Ophrys insectifera	4.7013	48.783
Ophrys insectifera	4.0227	48.8807
Ophrys insectifera	4.8406	48.8709
Ophrys insectifera	4.5519	48.3351
Ophrys insectifera	0.9676	46.7972
Ophrys insectifera	4.0244	48.9706
Ophrys insectifera	0.8293	46.9748
Ophrys insectifera	4.681	48.1534
Ophrys insectifera	4.7161	49.2325
Ophrys insectifera	4.3135	49.5971
Ophrys insectifera	4.9499	48.1493
Ophrys insectifera	1.2029	47.6116
Ophrys insectifera	1.3359	47.6135
Ophrys insectifera	1.3388	47.5235
Ophrys insectifera	3.8925	49.2414
Ophrys insectifera	4.5761	49.1444
Ophrys insectifera	3.5991	47.6238
Ophrys insectifera	3.6002	47.7138
Ophrys insectifera	3.7323	47.6231
Ophrys insectifera	5.215	48.0546
Ophrys insectifera	4.007	48.0711
Ophrys insectifera	4.9466	48.0593
Ophrys insectifera	5.2037	47.7847
Ophrys insectifera	5.0843	48.1469
Ophrys insectifera	5.0738	47.8771
Ophrys insectifera	1.5782	48.5167
Ophrys insectifera	1.5806	48.4268
Ophrys insectifera	1.4481	48.3351
Ophrys insectifera	1.4401	48.605
Ophrys insectifera	1.5733	48.6966
Ophrys insectifera	1.3247	47.9734
Ophrys insectifera	1.0434	48.3292
Ophrys insectifera	1.5878	48.1569
Ophrys insectifera	1.7135	48.5183
Ophrys insectifera	4.0316	49.3302
Ophrys insectifera	1.5757	48.6067
Ophrys insectifera	1.8548	48.2498
Ophrys insectifera	1.4534	48.1552
Ophrys insectifera	4.2887	48.6082
Ophrys insectifera	3.4732	48.4343
Ophrys insectifera	2.3832	49.1532
Ophrys insectifera	5.2263	48.3244
Ophrys insectifera	1.5683	48.8764
Ophrys insectifera	4.1491	48.4297
Ophrys insectifera	0.3692	48.3161
Ophrys insectifera	0.7888	47.9646
Ophrys insectifera	4.544	48.0653
Ophrys insectifera	3.6084	48.4337
Ophrys insectifera	4.0139	48.431
Ophrys insectifera	4.2842	48.4283
Ophrys insectifera	4.0156	48.5209
Ophrys insectifera	4.6311	46.5334
Ophrys insectifera	0.2716	47.5935
Ophrys insectifera	0.5167	48.0492
Ophrys insectifera	2.2799	46.7228
Ophrys insectifera	0.9642	46.8872
Ophrys insectifera	1.3471	47.2535
Ophrys insectifera	0.5418	47.5094
Ophrys insectifera	1.2327	46.7115
Ophrys insectifera	2.7955	48.8848
Ophrys insectifera	4.7615	46.5315
Ophrys insectifera	2.1447	46.992
Ophrys insectifera	2.0115	47.081
Ophrys insectifera	2.8036	46.7249
Ophrys insectifera	0.4349	46.9667
Ophrys insectifera	4.568	48.8748
Ophrys insectifera	0.6707	47.6022
Ophrys insectifera	2.5211	49.0639
Ophrys insectifera	4.3112	49.5072
Ophrys insectifera	3.338	48.4348
Ophrys insectifera	2.8013	47.3552
Ophrys insectifera	4.3908	47.347
Ophrys insectifera	4.3885	47.257
Ophrys insectifera	2.9324	48.4353
Ophrys insectifera	3.0684	49.0648
Ophrys insectifera	1.837	49.0592
Ophrys insectifera	1.972	49.1504
Ophrys insectifera	1.4293	48.9647
Ophrys insectifera	1.9738	49.0605
Ophrys insectifera	4.5653	48.7848
Ophrys insectifera	2.2763	46.993
Ophrys insectifera	2.7996	47.8052
Ophrys insectifera	4.5789	49.2343
Ophrys insectifera	4.7703	46.8015
Ophrys insectifera	5.3652	48.4117
Ophrys insectifera	0.5663	46.9696
Ophrys insectifera	0.5541	47.2395
Ophrys insectifera	1.2179	47.1616
Ophrys insectifera	0.5459	47.4195
Ophrys insectifera	3.0683	48.9749
Ophrys insectifera	1.0665	47.6994
Ophrys insectifera	2.5387	47.0843
Ophrys insectifera	1.2119	47.3416
Ophrys insectifera	4.9141	47.1595
Ophrys insectifera	1.835	49.1491
Ophrys insectifera	1.5708	48.7865
Ophrys insectifera	2.6632	48.2549
Ophrys insectifera	8.5697	47.7609
Ophrys insectifera	13.9135	47.6546
Ophrys insectifera	11.2983	50.6417
Ophrys insectifera	5.3782	45.7095
Ophrys insectifera	5.5067	45.7067
Ophrys insectifera	5.3821	45.7995
Ophrys insectifera	0.9437	47.4272
Ophrys insectifera	0.4263	47.1467
Ophrys insectifera	1.0763	47.4295
Ophrys insectifera	0.6746	47.5122
Ophrys insectifera	1.1508	45.2691
Ophrys insectifera	1.4186	44.8229
Ophrys insectifera	3.3415	48.9745
Ophrys insectifera	5.4587	44.6268
Ophrys insectifera	5.2137	44.8121
Ophrys insectifera	3.4789	49.0639
Ophrys insectifera	3.2049	48.9748
Ophrys insectifera	1.9947	47.9811
Ophrys insectifera	2.3309	42.5826
Ophrys insectifera	0.3732	42.8223
Ophrys insectifera	-0.1247	42.9889
Ophrys insectifera	-0.2471	42.9853
Ophrys insectifera	6.096	47.0438
Ophrys insectifera	1.2783	45.2711
Ophrys insectifera	4.5546	48.4251
Ophrys insectifera	-2.63	51.46
Ophrys insectifera	7.493	49.8231
Ophrys insectifera	6.4577	49.9203
Ophrys insectifera	5.0992	50.1059
Ophrys insectifera	14.2676	41.2319
Ophrys insectifera	7.9111	45.1865
Ophrys insectifera	14.3697	41.3056
Ophrys insectifera	5.678	50.7729
Ophrys insectifera	3.265	43.8968
Ophrys insectifera	2.379	48.3333
Ophrys insectifera	1.9116	43.068600000000004
Ophrys insectifera	6.51	49.8
Ophrys insectifera	6.46	49.78
Ophrys insectifera	6.5	49.75
Ophrys insectifera	6.49	49.75
Ophrys insectifera	6.24	49.67
Ophrys insectifera	6.24	49.66
Ophrys insectifera	6.25	49.84
Ophrys insectifera	6.42	49.66
Ophrys insectifera	6.5	49.77
Ophrys insectifera	6.22	49.67
Ophrys insectifera	6.17	49.8
Ophrys insectifera	6.35	49.47
Ophrys insectifera	6.22	49.89
Ophrys insectifera	6.17	49.71
Ophrys insectifera	6.18	49.85
Ophrys insectifera	6.22	49.68
Ophrys insectifera	6.46	49.71
Ophrys insectifera	6.06	49.48
Ophrys insectifera	6.39	49.76
Ophrys insectifera	6.41	49.96
Ophrys insectifera	6.39	49.43
Ophrys insectifera	6.38	49.42
Ophrys insectifera	6.27	49.87
Ophrys insectifera	6.49	49.74
Ophrys insectifera	6.25	49.66
Ophrys insectifera	6.11	49.69
Ophrys insectifera	6.12	49.69
Ophrys insectifera	6.19	49.81
Ophrys insectifera	16.4512	56.2411
Ophrys insectifera	18.6811	57.6968
Ophrys insectifera	16.5476	56.6115
Ophrys insectifera	13.4432	58.5656
Ophrys insectifera	16.5884	56.5943
Ophrys insectifera	16.5862	56.595
Ophrys insectifera	16.5879	56.5961
Ophrys insectifera	16.5812	56.5842
Ophrys insectifera	14.4697	63.2339
Ophrys insectifera	10.4677	59.5188
Ophrys insectifera	5.3252	44.4495
Ophrys insectifera	5.094	44.9945
Ophrys insectifera	5.1961	44.3621
Ophrys insectifera	5.3364	44.7195
Ophrys insectifera	5.3401	44.8095
Ophrys insectifera	4.9483	44.4568
Ophrys insectifera	5.2102	44.7221
Ophrys insectifera	5.0674	44.2746
Ophrys insectifera	5.3289	44.5395
Ophrys insectifera	5.2172	44.9021
Ophrys insectifera	5.5929	44.8039
Ophrys insectifera	5.3215	44.3596
Ophrys insectifera	5.2066	44.6321
Ophrys insectifera	4.9514	44.5468
Ophrys insectifera	5.5805	44.5339
Ophrys insectifera	5.0707	44.3646
Ophrys insectifera	5.715	44.7108
Ophrys insectifera	5.2031	44.5421
Ophrys insectifera	6.5628	46.129
Ophrys insectifera	5.1996	44.4521
Ophrys insectifera	5.3178	44.2696
Ophrys insectifera	5.5847	44.6239
Ophrys insectifera	6.2932	45.9569
Ophrys insectifera	5.4705	44.8967
Ophrys insectifera	5.4745	44.9867
Ophrys insectifera	5.0773	44.5445
Ophrys insectifera	5.0973	45.0845
Ophrys insectifera	6.1642	45.9605
Ophrys insectifera	6.2986	46.0468
Ophrys insectifera	4.964	44.9068
Ophrys insectifera	4.9608	44.8168
Ophrys insectifera	6.1746	46.1405
Ophrys insectifera	5.3439	44.8995
Ophrys insectifera	5.1926	44.2722
Ophrys insectifera	5.4469	44.3568
Ophrys insectifera	5.8503	44.8876
Ophrys insectifera	6.0106	45.5142
Ophrys insectifera	6.1694	46.0505
Ophrys insectifera	6.7105	46.3947
Ophrys insectifera	5.878	45.4275
Ophrys insectifera	5.9864	45.0643
Ophrys insectifera	6.0057	45.4242
Ophrys insectifera	5.8733	45.3375
Ophrys insectifera	5.5971	44.8938
Ophrys insectifera	5.7771	45.9707
Ophrys insectifera	6.0303	45.8741
Ophrys insectifera	6.0352	45.9641
Ophrys insectifera	5.6054	45.0738
Ophrys insectifera	5.6096	45.1638
Ophrys insectifera	5.9062	45.9674
Ophrys insectifera	6.1539	45.7806
Ophrys insectifera	5.7237	44.8908
Ophrys insectifera	5.7193	44.8008
Ophrys insectifera	5.9816	44.9743
Ophrys insectifera	6.1133	45.0608
Ophrys insectifera	5.359	45.2595
Ophrys insectifera	6.5805	46.3988
Ophrys insectifera	5.8687	45.2475
Ophrys insectifera	5.7413	45.2507
Ophrys insectifera	5.6013	44.9838
Ophrys insectifera	5.3743	45.6195
Ophrys insectifera	5.228	45.1721
Ophrys insectifera	5.3705	45.5295
Ophrys insectifera	5.4864	45.2567
Ophrys insectifera	5.8548	44.9776
Ophrys insectifera	5.7281	44.9808
Ophrys insectifera	5.6181	45.3438
Ophrys insectifera	5.8457	44.7977
Ophrys insectifera	5.972	44.7943
Ophrys insectifera	5.7324	45.0708
Ophrys insectifera	5.8411	44.7077
Ophrys insectifera	5.8826	45.5175
Ophrys insectifera	5.9014	45.8775
Ophrys insectifera	6.1488	45.6906
Ophrys insectifera	6.1437	45.6006
Ophrys insectifera	6.2772	45.6869
Ophrys insectifera	6.3244	44.3338
Ophrys insectifera	6.4497	44.33
Ophrys insectifera	5.892	45.6975
Ophrys insectifera	6.0155	45.6041
Ophrys insectifera	6.5224	45.4993
Ophrys insectifera	6.7844	45.5809
Ophrys insectifera	6.0738	44.3411
Ophrys insectifera	6.7905	45.6708
Ophrys insectifera	6.5167	45.4093
Ophrys insectifera	6.0689	44.2512
Ophrys insectifera	6.7721	45.401
Ophrys insectifera	5.8967	45.7875
Ophrys insectifera	6.1386	45.5106
Ophrys insectifera	4.8227	44.459
Ophrys insectifera	5.4784	45.0767
Ophrys insectifera	5.3142	44.1796
Ophrys insectifera	6.428	43.9703
Ophrys insectifera	6.189	44.1577
Ophrys insectifera	6.5637	44.1461
Ophrys insectifera	6.2042	44.4275
Ophrys insectifera	5.9206	43.8049
Ophrys insectifera	5.2534	45.8021
Ophrys insectifera	5.6765	43.9012
Ophrys insectifera	6.3139	44.154
Ophrys insectifera	5.6722	43.8113
Ophrys insectifera	5.6655	46.3338
Ophrys insectifera	5.6807	43.9911
Ophrys insectifera	5.9298	43.9848
Ophrys insectifera	6.5524	43.9663
Ophrys insectifera	5.3938	46.0695
Ophrys insectifera	5.5149	45.8867
Ophrys insectifera	5.6437	45.8838
Ophrys insectifera	6.557	46.039
Ophrys insectifera	5.7726	45.8807
Ophrys insectifera	5.6308	45.6138
Ophrys insectifera	5.996	45.2442
Ophrys insectifera	6.3781	45.2333
Ophrys insectifera	5.7681	45.7907
Ophrys insectifera	6.2718	45.597
Ophrys insectifera	6.4222	45.953
Ophrys insectifera	6.8153	46.0306
Ophrys insectifera	5.6351	45.7038
Ophrys insectifera	6.6862	46.0349
Ophrys insectifera	5.2571	45.8922
Ophrys insectifera	5.6611	46.2438
Ophrys insectifera	6.2613	45.417
Ophrys insectifera	6.3835	45.3233
Ophrys insectifera	6.256	45.3271
Ophrys insectifera	6.5687	46.2189
Ophrys insectifera	5.7591	45.6107
Ophrys insectifera	5.3552	45.1695
Ophrys insectifera	6.3726	45.1433
Ophrys insectifera	5.3977	46.1595
Ophrys insectifera	6.0452	46.144
Ophrys insectifera	5.4392	44.1769
Ophrys insectifera	5.5272	46.1567
Ophrys insectifera	6.6503	45.4952
Ophrys insectifera	6.6563	45.5851
Ophrys insectifera	6.6444	45.4052
Ophrys insectifera	6.766	45.311
Ophrys insectifera	5.6481	45.9738
Ophrys insectifera	5.3899	45.9795
Ophrys insectifera	5.2497	45.7121
Ophrys insectifera	6.7061	44.4117
Ophrys insectifera	6.5807	44.4159
Ophrys insectifera	6.1851	46.3204
Ophrys insectifera	16.9053	57.1364
Ophrys insectifera	18.7338	57.3934
Ophrys insectifera	-0.2438	47.31
Ophrys insectifera	0.0257	47.2272
Ophrys insectifera	-0.1272	47.5835
Ophrys insectifera	-0.122	47.4936
Ophrys insectifera	-0.3704	47.2163
Ophrys insectifera	0.0746	48.7593
Ophrys insectifera	0.504	48.319
Ophrys insectifera	0.3465	48.7656
Ophrys insectifera	0.4954	48.4988
Ophrys insectifera	0.905	48.4168
Ophrys insectifera	0.2057	48.8524
Ophrys insectifera	0.2153	48.6726
Ophrys insectifera	0.3602	48.4959
Ophrys insectifera	0.4911	48.5887
Ophrys insectifera	16.5772	56.6545
Ophrys insectifera	16.5473	56.6117
Ophrys insectifera	16.5563	56.5883
Ophrys insectifera	15.535	58.4146
Ophrys insectifera	16.6441	56.69
Ophrys insectifera	16.8869	56.9897
Ophrys insectifera	16.756	56.865
Ophrys insectifera	16.596	56.6695
Ophrys insectifera	15.0795	58.4026
Ophrys insectifera	15.0452	58.3173
Ophrys insectifera	16.5962	56.6687
Ophrys insectifera	15.1176	58.3726
Ophrys insectifera	17.072	57.3527
Ophrys insectifera	16.5995	56.6695
Ophrys insectifera	16.6899	56.743
Ophrys insectifera	16.8623	56.9149
Ophrys insectifera	16.8333	56.9617
Ophrys insectifera	16.5754	56.677
Ophrys insectifera	16.8333	56.9621
Ophrys insectifera	16.6405	56.7738
Ophrys insectifera	16.6854	56.7519
Ophrys insectifera	16.7912	56.9883
Ophrys insectifera	16.7915	56.9894
Ophrys insectifera	16.8043	56.9801
Ophrys insectifera	16.7988	56.981
Ophrys insectifera	16.7996	56.9755
Ophrys insectifera	16.7981	56.98
Ophrys insectifera	16.7887	56.9879
Ophrys insectifera	16.8039	56.9738
Ophrys insectifera	16.7881	56.9879
Ophrys insectifera	16.8012	56.9739
Ophrys insectifera	16.8506	56.969
Ophrys insectifera	16.8044	56.9751
Ophrys insectifera	13.4279	58.5726
Ophrys insectifera	16.629	56.6635
Ophrys insectifera	16.7744	56.8573
Ophrys insectifera	15.5378	58.4162
Ophrys insectifera	16.5951	56.6374
Ophrys insectifera	16.921	57.0729
Ophrys insectifera	16.4831	56.5769
Ophrys insectifera	14.818	58.3308
Ophrys insectifera	14.8161	58.3303
Ophrys insectifera	16.9	57.1062
Ophrys insectifera	16.4798	56.5766
Ophrys insectifera	17.0539	57.3194
Ophrys insectifera	16.6174	56.7246
Ophrys insectifera	16.6428	56.7459
Ophrys insectifera	14.4573	56.0263
Ophrys insectifera	13.6261	58.1774
Ophrys insectifera	16.636	56.7349
Ophrys insectifera	16.831	56.9778
Ophrys insectifera	16.8596	56.9969
Ophrys insectifera	16.8323	56.9768
Ophrys insectifera	16.5467	56.6122
Ophrys insectifera	16.5991	56.6689
Ophrys insectifera	16.6445	56.7733
Ophrys insectifera	13.828	58.3361
Ophrys insectifera	16.6181	56.7247
Ophrys insectifera	16.5736	56.6058
Ophrys insectifera	16.5756	56.6065
Ophrys insectifera	16.5766	56.607
Ophrys insectifera	18.7758	57.6736
Ophrys insectifera	15.1182	58.3716
Ophrys insectifera	16.598	56.6687
Ophrys insectifera	13.9574	56.089
Ophrys insectifera	16.5899	56.5668
Ophrys insectifera	18.9458	57.7658
Ophrys insectifera	16.6108	56.5743
Ophrys insectifera	16.7813	56.8589
Ophrys insectifera	14.6498	58.3147
Ophrys insectifera	17.0721	57.3509
Ophrys insectifera	16.564	56.6768
Ophrys insectifera	16.8497	57.0506
Ophrys insectifera	16.854	56.9521
Ophrys insectifera	16.6394	56.7739
Ophrys insectifera	16.642	56.7709
Ophrys insectifera	16.9952	57.3175
Ophrys insectifera	16.888	56.9506
Ophrys insectifera	16.8866	56.9506
Ophrys insectifera	18.6794	57.6966
Ophrys insectifera	14.6515	58.3295
Ophrys insectifera	18.8442	57.827
Ophrys insectifera	17.0733	57.354
Ophrys insectifera	18.4612	57.761
Ophrys insectifera	14.6841	58.3581
Ophrys insectifera	16.5537	56.6776
Ophrys insectifera	14.7334	63.1221
Ophrys insectifera	14.7256	63.1244
Ophrys insectifera	14.944	58.4699
Ophrys insectifera	16.5809	56.6081
Ophrys insectifera	16.5451	56.6122
Ophrys insectifera	16.5903	56.6073
Ophrys insectifera	16.5875	56.6079
Ophrys insectifera	16.5782	56.6075
Ophrys insectifera	16.5939	56.6058
Ophrys insectifera	16.6021	56.6059
Ophrys insectifera	16.5943	56.6022
Ophrys insectifera	16.5948	56.6015
Ophrys insectifera	16.5931	56.606
Ophrys insectifera	16.5976	56.6058
Ophrys insectifera	16.5853	56.6048
Ophrys insectifera	16.5966	56.6065
Ophrys insectifera	16.592	56.6026
Ophrys insectifera	16.5962	56.6055
Ophrys insectifera	16.5773	56.6071
Ophrys insectifera	16.5943	56.6036
Ophrys insectifera	16.5908	56.6066
Ophrys insectifera	16.4567	56.2622
Ophrys insectifera	18.2526	57.5759
Ophrys insectifera	13.5362	58.1986
Ophrys insectifera	18.1975	56.9414
Ophrys insectifera	16.5622	56.5243
Ophrys insectifera	18.2282	57.242
Ophrys insectifera	16.5635	56.5278
Ophrys insectifera	18.6225	57.8758
Ophrys insectifera	18.7244	57.7231
Ophrys insectifera	18.7172	57.7312
Ophrys insectifera	15.2388	63.582
Ophrys insectifera	18.7173	57.7311
Ophrys insectifera	18.7173	57.7318
Ophrys insectifera	18.7154	57.7326
Ophrys insectifera	18.718	57.7312
Ophrys insectifera	18.714	57.7314
Ophrys insectifera	18.7146	57.7313
Ophrys insectifera	16.6295	56.7782
Ophrys insectifera	16.5612	56.6032
Ophrys insectifera	16.5605	56.6025
Ophrys insectifera	18.195	56.9395
Ophrys insectifera	16.5185	56.5302
Ophrys insectifera	17.9528	60.5103
Ophrys insectifera	18.6681	57.3868
Ophrys insectifera	14.4885	56.1102
Ophrys insectifera	13.827	58.3333
Ophrys insectifera	14.6893	58.3582
Ophrys insectifera	15.5351	58.4142
Ophrys insectifera	14.692	58.3487
Ophrys insectifera	14.9449	58.4689
Ophrys insectifera	14.6504	58.3145
Ophrys insectifera	17.5256	59.5145
Ophrys insectifera	14.6479	58.3138
Ophrys insectifera	18.328	60.2761
Ophrys insectifera	15.5352	58.4145
Ophrys insectifera	16.8466	57.0483
Ophrys insectifera	14.649	58.3124
Ophrys insectifera	14.816	58.3291
Ophrys insectifera	18.67	57.3881
Ophrys insectifera	14.5046	63.1734
Ophrys insectifera	14.4564	56.0247
Ophrys insectifera	16.6158	56.6552
Ophrys insectifera	16.6122	56.6571
Ophrys insectifera	-9.0366	52.9966
Ophrys insectifera	16.3117	47.9908
Ophrys insectifera	16.4894	47.9761
Ophrys insectifera	16.5283	47.9644
Ophrys insectifera	5.5265	45.8989
Ophrys insectifera	13.415	53.7485
Ophrys insectifera	-0.1585	43.5204
Ophrys insectifera	-0.2434	43.5696
Ophrys insectifera	-0.367	43.5716
Ophrys insectifera	13.4265	58.5715
Ophrys insectifera	16.6366	56.6007
Ophrys insectifera	14.8197	63.0903
Ophrys insectifera	16.5592	56.6082
Ophrys insectifera	16.5958	56.7661
Ophrys insectifera	13.651	58.2286
Ophrys insectifera	18.3316	57.6691
Ophrys insectifera	14.0069	63.4636
Ophrys insectifera	16.6489	56.7593
Ophrys insectifera	16.5854	56.6942
Ophrys insectifera	16.6507	56.7674
Ophrys insectifera	16.9759	57.2318
Ophrys insectifera	16.7759	56.8671
Ophrys insectifera	16.5278	56.6789
Ophrys insectifera	13.4	58.5552
Ophrys insectifera	16.656	56.8802
Ophrys insectifera	14.6502	58.3139
Ophrys insectifera	14.5932	63.0304
Ophrys insectifera	14.4607	56.0129
Ophrys insectifera	18.6319	57.7296
Ophrys insectifera	14.4673	63.2215
Ophrys insectifera	14.8423	62.9764
Ophrys insectifera	14.8088	62.987
Ophrys insectifera	14.3979	62.9969
Ophrys insectifera	17.4891	60.6195
Ophrys insectifera	13.6252	58.114
Ophrys insectifera	18.8725	59.9413
Ophrys insectifera	14.5201	63.1792
Ophrys insectifera	16.7185	56.878
Ophrys insectifera	14.685	58.3457
Ophrys insectifera	14.5399	63.2476
Ophrys insectifera	13.7168	58.4779
Ophrys insectifera	15.5347	58.4149
Ophrys insectifera	16.6714	56.7439
Ophrys insectifera	14.693	58.3619
Ophrys insectifera	14.6864	58.3556
Ophrys insectifera	16.5405	56.7349
Ophrys insectifera	15.5996	56.5333
Ophrys insectifera	16.7156	56.881
Ophrys insectifera	16.4671	56.6482
Ophrys insectifera	16.4599	56.5771
Ophrys insectifera	16.5581	56.6369
Ophrys insectifera	16.7376	56.7935
Ophrys insectifera	18.6884	57.8393
Ophrys insectifera	20.5827	49.4009
Ophrys insectifera	23.6022	51.1618
Ophrys insectifera	20.5972	49.3938
Ophrys insectifera	20.1836	50.3409
Ophrys insectifera	20.1335	49.4286
Ophrys insectifera	20.1265	49.4281
Ophrys insectifera	20.1727	50.3291
Ophrys insectifera	20.2245	50.3431
Ophrys insectifera	20.5499	49.4005
Ophrys insectifera	20.1285	49.4298
Ophrys insectifera	15.3352	63.4574
Ophrys insectifera	14.8924	58.346
Ophrys insectifera	14.6501	58.3142
Ophrys insectifera	14.6948	58.3466
Ophrys insectifera	16.9098	57.1368
Ophrys insectifera	16.9131	57.1369
Ophrys insectifera	16.9089	57.1374
Ophrys insectifera	16.9085	57.1381
Ophrys insectifera	16.9191	57.1525
Ophrys insectifera	14.6861	58.3569
Ophrys insectifera	14.6921	58.3639
Ophrys insectifera	14.6907	58.3647
Ophrys insectifera	14.7933	58.3656
Ophrys insectifera	14.842	58.3809
Ophrys insectifera	23.51	58.64
Ophrys insectifera	-1.953	40.669
Ophrys insectifera	-1.7789	40.3171
Ophrys insectifera	-1.898	40.434
Ophrys insectifera	16.6411	56.676
Ophrys insectifera	16.6213	56.687
Ophrys insectifera	16.6388	56.6724
Ophrys insectifera	16.6398	56.6842
Ophrys insectifera	16.6307	56.6627
Ophrys insectifera	16.6409	56.6748
Ophrys insectifera	16.6224	56.6838
Ophrys insectifera	16.6488	56.6774
Ophrys insectifera	16.642	56.6827
Ophrys insectifera	16.6308	56.6629
Ophrys insectifera	16.627	56.6637
Ophrys insectifera	16.6204	56.6499
Ophrys insectifera	16.628	56.6803
Ophrys insectifera	16.6239	56.6786
Ophrys insectifera	-0.2111	40.9289
Ophrys insectifera	2.5789	42.2289
Ophrys insectifera	2.3289	42.1389
Ophrys insectifera	-1.8412	42.6689
Ophrys insectifera	-2.2012	42.8589
Ophrys insectifera	-3.3713	43.1189
Ophrys insectifera	-3.4013	43.1189
Ophrys insectifera	1.0289	41.2189
Ophrys insectifera	0.8589	41.3089
Ophrys insectifera	0.9089	41.3089
Ophrys insectifera	1.1489	41.3089
Ophrys insectifera	0.9789	41.2489
Ophrys insectifera	-3.4213	43.0889
Ophrys insectifera	-3.2813	43.1489
Ophrys insectifera	-3.3013	43.1489
Ophrys insectifera	-3.2012	42.7489
Ophrys insectifera	-3.2012	42.8389
Ophrys insectifera	-3.2213	43.0989
Ophrys insectifera	-3.3112	42.7689
Ophrys insectifera	-3.3513	43.0189
Ophrys insectifera	-3.2112	42.8389
Ophrys insectifera	-3.1212	42.8789
Ophrys insectifera	-3.1612	42.3289
Ophrys insectifera	-3.4612	42.0789
Ophrys insectifera	-3.2112	42.7489
Ophrys insectifera	-3.1813	43.1289
Ophrys insectifera	-3.5512	42.6789
Ophrys insectifera	-3.1612	42.8389
Ophrys insectifera	-3.4813	42.9889
Ophrys insectifera	-3.4313	43.0889
Ophrys insectifera	-3.3713	42.9389
Ophrys insectifera	-3.4912	42.7089
Ophrys insectifera	-3.2212	42.3789
Ophrys insectifera	-3.7713	42.9289
Ophrys insectifera	-3.1212	42.3189
Ophrys insectifera	-3.6113	42.7589
Ophrys insectifera	-3.1812	42.4089
Ophrys insectifera	-3.6413	43.0189
Ophrys insectifera	-3.2012	42.3489
Ophrys insectifera	-3.4313	42.9389
Ophrys insectifera	-3.1112	42.3189
Ophrys insectifera	-3.3012	42.9189
Ophrys insectifera	-3.5212	42.7789
Ophrys insectifera	-3.7413	42.8489
Ophrys insectifera	-3.6613	42.9089
Ophrys insectifera	-3.7613	42.9289
Ophrys insectifera	-3.0912	42.9489
Ophrys insectifera	-3.0812	42.9589
Ophrys insectifera	-3.6613	42.9389
Ophrys insectifera	-3.3613	43.0189
Ophrys insectifera	-3.2012	43.0989
Ophrys insectifera	-3.4312	42.4989
Ophrys insectifera	-3.0612	42.5889
Ophrys insectifera	-3.6413	42.9089
Ophrys insectifera	-3.7613	42.8489
Ophrys insectifera	-3.6513	42.9089
Ophrys insectifera	-3.2312	43.0089
Ophrys insectifera	-2.0112	40.1688
Ophrys insectifera	-5.4313	42.7088
Ophrys insectifera	-5.4213	42.7188
Ophrys insectifera	-4.1112	41.8788
Ophrys insectifera	-5.1713	42.9089
Ophrys insectifera	-5.2213	42.9789
Ophrys insectifera	-6.2413	42.9988
Ophrys insectifera	-6.2413	42.9088
Ophrys insectifera	-5.5413	42.9289
Ophrys insectifera	-5.6313	42.9189
Ophrys insectifera	-5.8813	42.9088
Ophrys insectifera	-5.5013	42.9689
Ophrys insectifera	-6.1213	42.9988
Ophrys insectifera	-4.2713	43.0089
Ophrys insectifera	-4.7013	43.2489
Ophrys insectifera	-4.3013	43.0189
Ophrys insectifera	5.9191	50.8012
Ophrys insectifera	23.55	58.55
Ophrys insectifera	5.4372	49.1659
Ophrys insectifera	0.0195	44.7287
Ophrys insectifera	10.8938	48.1947
Ophrys insectifera	5.1309	44.7704
Ophrys insectifera	9.5844	51.2937
Ophrys insectifera	9.727	49.6425
Ophrys insectifera	14.1737	41.6789
Ophrys insectifera	10.2439	50.8825
Ophrys insectifera	9.6255	49.7974
Ophrys insectifera	9.1689	48.4155
Ophrys insectifera	8.4694	50.6631
Ophrys insectifera	14.1762	41.6756
Ophrys insectifera	9.9212	51.8056
Ophrys insectifera	9.7778	51.3961
Ophrys insectifera	6.6598	50.3693
Ophrys insectifera	11.3093	50.8663
Ophrys insectifera	11.5947	49.4773
Ophrys insectifera	13.7622	42.3508
Ophrys insectifera	9.7867	51.399
Ophrys insectifera	7.2909	49.2239
Ophrys insectifera	10.2262	50.2082
Ophrys insectifera	10.3445	48.7387
Ophrys insectifera	10.9836	51.4219
Ophrys insectifera	18.1676	57.5774
Ophrys insectifera	15.1698	58.3553
Ophrys insectifera	14.6504	58.3147
Ophrys insectifera	16.5736	56.6555
Ophrys insectifera	16.551	56.5896
Ophrys insectifera	15.144	58.3354
Ophrys insectifera	18.7388	60.1187
Ophrys insectifera	18.7025	60.1192
Ophrys insectifera	18.7469	60.1129
Ophrys insectifera	18.7243	60.1017
Ophrys insectifera	18.7187	60.0781
Ophrys insectifera	16.599	56.669
Ophrys insectifera	5.6673	49.0352
Ophrys insectifera	6.6944	44.2319
Ophrys insectifera	0.9227	44.5445
Ophrys insectifera	1.5451	44.8246
Ophrys insectifera	3.2919	44.2881
Ophrys insectifera	10.4339	46.4683
Ophrys insectifera	1.6904	44.0162
Ophrys insectifera	5.9254	48.7593
Ophrys insectifera	6.0826	49.1153
Ophrys insectifera	4.405	47.887
Ophrys insectifera	6.0666	48.8457
Ophrys insectifera	9.62	49.92
Ophrys insectifera	9.96	50.42
Ophrys insectifera	9.96	50.37
Ophrys insectifera	10.96	48.85
Ophrys insectifera	10.52	49.07
Ophrys insectifera	10.97	48.86
Ophrys insectifera	10.97	48.85
Ophrys insectifera	10.98	48.86
Ophrys insectifera	11.01	48.82
Ophrys insectifera	10.89	48.52
Ophrys insectifera	10.53	49.07
Ophrys insectifera	10.51	49.07
Ophrys insectifera	10.2	50.41
Ophrys insectifera	10.22	50.47
Ophrys insectifera	11.93	48.46
Ophrys insectifera	10.89	48.54
Ophrys insectifera	10.28	50.48
Ophrys insectifera	11.93	48.44
Ophrys insectifera	10.24	50.41
Ophrys insectifera	10.97	48.84
Ophrys insectifera	10.88	48.52
Ophrys insectifera	8.8813	48.1685
Ophrys insectifera	10.2137	59.5853
Ophrys insectifera	9.8541	59.7499
Ophrys insectifera	10.3249	59.4286
Ophrys insectifera	23.59	58.56
Ophrys insectifera	21.92	58.51
Ophrys insectifera	24.13	59.11
Ophrys insectifera	26.73	58.26
Ophrys insectifera	23.67	58.95
Ophrys insectifera	23.03	58.83
Ophrys insectifera	22.02	57.99
Ophrys insectifera	22.36	58.57
Ophrys insectifera	23.6	58.56
Ophrys insectifera	26.57	58.91
Ophrys insectifera	27	59.35
Ophrys insectifera	23.22	58.59
Ophrys insectifera	23.29	59.02
Ophrys insectifera	26.68	58.25
Ophrys insectifera	23.65	58.72
Ophrys insectifera	23.98	58.84
Ophrys insectifera	21.94	58.51
Ophrys insectifera	23.34	58.57
Ophrys insectifera	23.34	58.58
Ophrys insectifera	22.33	58.3
Ophrys insectifera	26.42	58.19
Ophrys insectifera	16.5797	56.5738
Ophrys insectifera	16.425	56.2904
Ophrys insectifera	9.9846	59.7639
Ophrys insectifera	9.985	59.7638
Ophrys insectifera	9.9847	59.7639
Ophrys insectifera	0.1802	43.3233
Ophrys insectifera	9.64	49.84
Ophrys insectifera	9.6	49.81
Ophrys insectifera	9.64	49.81
Ophrys insectifera	9.6	49.84
Ophrys insectifera	9.6	49.79
Ophrys insectifera	9.64	49.79
Ophrys insectifera	16.7274	56.7562
Ophrys insectifera	14.7007	58.2599
Ophrys insectifera	13.7346	58.2388
Ophrys insectifera	14.8163	58.3472
Ophrys insectifera	14.6536	58.2543
Ophrys insectifera	14.9481	58.4666
Ophrys insectifera	14.6873	58.3578
Ophrys insectifera	16.4591	56.2505
Ophrys insectifera	16.6075	56.7486
Ophrys insectifera	16.9786	57.1406
Ophrys insectifera	16.9704	57.1389
Ophrys insectifera	16.9779	57.1405
Ophrys insectifera	16.9785	57.14
Ophrys insectifera	16.9043	57.0043
Ophrys insectifera	16.8991	57.0261
Ophrys insectifera	15.5347	58.4148
Ophrys insectifera	14.3274	56.1696
Ophrys insectifera	15.5716	58.3677
Ophrys insectifera	15.5736	58.3679
Ophrys insectifera	14.7331	63.1219
Ophrys insectifera	16.4755	56.5548
Ophrys insectifera	14.7991	58.3304
Ophrys insectifera	14.8222	58.3321
Ophrys insectifera	14.8407	58.3354
Ophrys insectifera	14.8238	58.3768
Ophrys insectifera	14.7839	58.3698
Ophrys insectifera	14.8334	58.3344
Ophrys insectifera	14.8153	58.3291
Ophrys insectifera	14.7527	58.3688
Ophrys insectifera	14.9085	58.3492
Ophrys insectifera	14.9028	58.3487
Ophrys insectifera	14.8245	58.3786
Ophrys insectifera	14.7235	58.3513
Ophrys insectifera	14.7656	58.3732
Ophrys insectifera	14.724	58.3517
Ophrys insectifera	14.7209	58.35
Ophrys insectifera	16.9337	57.1774
Ophrys insectifera	16.8197	56.9705
Ophrys insectifera	16.6445	56.6754
Ophrys insectifera	16.9554	57.1225
Ophrys insectifera	16.6539	56.5699
Ophrys insectifera	16.5618	56.6772
Ophrys insectifera	14.7974	58.3329
Ophrys insectifera	13.4267	58.5718
Ophrys insectifera	14.9453	58.4678
Ophrys insectifera	16.5854	56.5221
Ophrys insectifera	17.0716	57.3513
Ophrys insectifera	17.0505	57.3305
Ophrys insectifera	17.0489	57.3325
Ophrys insectifera	16.9011	57.0968
Ophrys insectifera	17.026	57.3427
Ophrys insectifera	17.0499	57.3318
Ophrys insectifera	17.0491	57.3323
Ophrys insectifera	17.0732	57.3532
Ophrys insectifera	17.0732	57.3534
Ophrys insectifera	16.8471	57.0502
Ophrys insectifera	16.5625	56.6773
Ophrys insectifera	17.075	57.3538
Ophrys insectifera	17.0742	57.3526
Ophrys insectifera	16.9965	57.3191
Ophrys insectifera	16.6257	56.7359
Ophrys insectifera	17.0366	57.3491
Ophrys insectifera	17.0325	57.3464
Ophrys insectifera	17.0386	57.3496
Ophrys insectifera	16.5475	56.6115
Ophrys insectifera	16.6279	56.6983
Ophrys insectifera	17.0383	57.3497
Ophrys insectifera	18.6984	60.1199
Ophrys insectifera	14.9457	58.4695
Ophrys insectifera	14.8181	58.3309
Ophrys insectifera	16.6215	56.7201
Ophrys insectifera	16.6229	56.7198
Ophrys insectifera	16.6176	56.7198
Ophrys insectifera	16.8514	56.9683
Ophrys insectifera	14.8172	58.3303
Ophrys insectifera	13.4256	58.5695
Ophrys insectifera	16.5179	56.6176
Ophrys insectifera	16.6422	56.7394
Ophrys insectifera	16.635	56.7399
Ophrys insectifera	16.6382	56.7399
Ophrys insectifera	16.6345	56.7403
Ophrys insectifera	18.5436	57.2104
Ophrys insectifera	14.8099	58.3286
Ophrys insectifera	16.6448	56.6899
Ophrys insectifera	16.6412	56.6828
Ophrys insectifera	16.5013	56.4804
Ophrys insectifera	16.7565	56.7753
Ophrys insectifera	16.7587	56.7742
Ophrys insectifera	16.7557	56.7758
Ophrys insectifera	16.597	56.6528
Ophrys insectifera	16.6131	56.6676
Ophrys insectifera	14.6557	58.2469
Ophrys insectifera	16.6248	56.7513
Ophrys insectifera	16.6262	56.7524
Ophrys insectifera	16.6129	56.7198
Ophrys insectifera	16.6138	56.7199
Ophrys insectifera	16.6197	56.7238
Ophrys insectifera	16.6106	56.7234
Ophrys insectifera	16.9068	57.1229
Ophrys insectifera	17.989	60.4685
Ophrys insectifera	13.4283	58.5714
Ophrys insectifera	16.738	56.7919
Ophrys insectifera	14.9017	58.4617
Ophrys insectifera	16.6182	56.7418
Ophrys insectifera	16.6181	56.7393
Ophrys insectifera	15.3444	63.4582
Ophrys insectifera	15.3598	63.4617
Ophrys insectifera	14.6848	58.3459
Ophrys insectifera	14.6789	58.3433
Ophrys insectifera	14.6801	58.3466
Ophrys insectifera	14.6561	58.2464
Ophrys insectifera	14.6914	58.3708
Ophrys insectifera	16.8937	57.0319
Ophrys insectifera	16.9144	57.0756
Ophrys insectifera	14.6822	58.2501
Ophrys insectifera	18.639	57.8335
Ophrys insectifera	16.8465	57.0479
Ophrys insectifera	16.6423	56.6826
Ophrys insectifera	16.5987	56.6694
Ophrys insectifera	17.0462	57.3514
Ophrys insectifera	16.6428	56.745
Ophrys insectifera	14.5168	63.2812
Ophrys insectifera	13.8283	58.1829
Ophrys insectifera	13.8152	58.1424
Ophrys insectifera	13.6097	58.1901
Ophrys insectifera	15.5053	58.42
Ophrys insectifera	15.5351	58.4145
Ophrys insectifera	14.9459	58.4669
Ophrys insectifera	15.1182	58.3723
Ophrys insectifera	15.0995	58.5456
Ophrys insectifera	15.0166	58.5138
Ophrys insectifera	15.0408	58.3143
Ophrys insectifera	15.0474	58.3182
Ophrys insectifera	14.9508	58.2868
Ophrys insectifera	15.5206	58.4422
Ophrys insectifera	14.6921	58.3487
Ophrys insectifera	15.0597	58.3193
Ophrys insectifera	15.4784	58.4856
Ophrys insectifera	14.9669	58.4818
Ophrys insectifera	14.7064	58.3747
Ophrys insectifera	14.6869	58.35
Ophrys insectifera	14.6911	58.3727
Ophrys insectifera	14.6913	58.3492
Ophrys insectifera	14.6866	58.3488
Ophrys insectifera	14.6849	58.2502
Ophrys insectifera	14.6872	58.3633
Ophrys insectifera	14.6766	58.3426
Ophrys insectifera	14.6907	58.3853
Ophrys insectifera	14.6913	58.3708
Ophrys insectifera	14.6505	58.3141
Ophrys insectifera	14.686	58.3578
Ophrys insectifera	14.6971	58.3695
Ophrys insectifera	14.6913	58.3687
Ophrys insectifera	15.0367	58.5071
Ophrys insectifera	14.6883	58.3581
Ophrys insectifera	15.0463	58.5031
Ophrys insectifera	14.6877	58.3602
Ophrys insectifera	14.689	58.3448
Ophrys insectifera	14.6881	58.3555
Ophrys insectifera	14.7241	58.3518
Ophrys insectifera	14.9955	58.2834
Ophrys insectifera	13.4289	58.5723
Ophrys insectifera	14.6961	63.1865
Ophrys insectifera	14.8334	58.3353
Ophrys insectifera	16.5986	56.4502
Ophrys insectifera	-2.44	42.69
Ophrys insectifera	-3.38	43.12
Ophrys insectifera	-3.41	43.12
Ophrys insectifera	-2.19	42.87
Ophrys insectifera	-3.02	42.33
Ophrys insectifera	11.46	50.12
Ophrys insectifera	11.54	50.07
Ophrys insectifera	11.54	50.02
Ophrys insectifera	11.37	50.52
Ophrys insectifera	11.04	50.22
Ophrys insectifera	11.21	50.27
Ophrys insectifera	11.29	50.22
Ophrys insectifera	11.37	50.22
Ophrys insectifera	11.14	47.93
Ophrys insectifera	10.12	49.42
Ophrys insectifera	10.46	50.02
Ophrys insectifera	11.46	48.27
Ophrys insectifera	11.29	49.12
Ophrys insectifera	10.29	49.42
Ophrys insectifera	10.62	50.32
Ophrys insectifera	11.71	49.97
Ophrys insectifera	11.54	50.12
Ophrys insectifera	11.87	49.22
Ophrys insectifera	10.79	50.12
Ophrys insectifera	11.21	50.17
Ophrys insectifera	11.37	48.87
Ophrys insectifera	11.37	49.42
Ophrys insectifera	11.79	49.22
Ophrys insectifera	11.46	49.07
Ophrys insectifera	10.54	49.92
Ophrys insectifera	11.29	48.87
Ophrys insectifera	11.96	48.42
Ophrys insectifera	11.71	49.12
Ophrys insectifera	10.62	50.27
Ophrys insectifera	10.79	48.22
Ophrys insectifera	11.46	50.07
Ophrys insectifera	10.79	50.07
Ophrys insectifera	9.96	49.47
Ophrys insectifera	11.37	49.82
Ophrys insectifera	10.29	50.27
Ophrys insectifera	11.62	48.17
Ophrys insectifera	10.37	50.47
Ophrys insectifera	11.37	49.87
Ophrys insectifera	10.96	48.12
Ophrys insectifera	10.54	48.57
Ophrys insectifera	12.12	47.97
Ophrys insectifera	12.04	49.17
Ophrys insectifera	11.87	47.92
Ophrys insectifera	11.29	47.97
Ophrys insectifera	11.46	49.82
Ophrys insectifera	11.29	49.02
Ophrys insectifera	11.96	47.97
Ophrys insectifera	10.87	50.22
Ophrys insectifera	10.96	48.22
Ophrys insectifera	10.21	50.17
Ophrys insectifera	10.29	49.57
Ophrys insectifera	9.79	49.92
Ophrys insectifera	9.79	49.57
Ophrys insectifera	11.54	49.22
Ophrys insectifera	11.54	48.72
Ophrys insectifera	9.62	49.67
Ophrys insectifera	11.37	49.92
Ophrys insectifera	9.96	49.72
Ophrys insectifera	11.37	49.02
Ophrys insectifera	11.37	49.97
Ophrys insectifera	11.37	48.72
Ophrys insectifera	11.71	48.92
Ophrys insectifera	9.21	49.77
Ophrys insectifera	12.04	48.52
Ophrys insectifera	10.96	48.47
Ophrys insectifera	11.37	50.02
Ophrys insectifera	10.29	48.72
Ophrys insectifera	10.79	49.97
Ophrys insectifera	10.37	50.37
Ophrys insectifera	10.37	49.52
Ophrys insectifera	11.62	49.97
Ophrys insectifera	10.21	50.52
Ophrys insectifera	11.71	49.27
Ophrys insectifera	11.37	48.82
Ophrys insectifera	11.79	49.02
Ophrys insectifera	11.96	48.47
Ophrys insectifera	11.21	49.92
Ophrys insectifera	9.79	49.77
Ophrys insectifera	11.46	49.97
Ophrys insectifera	11.29	48.77
Ophrys insectifera	12.21	48.52
Ophrys insectifera	12.12	48.52
Ophrys insectifera	10.46	49.47
Ophrys insectifera	11.29	48.92
Ophrys insectifera	11.79	49.17
Ophrys insectifera	11.46	48.22
Ophrys insectifera	10.29	48.67
Ophrys insectifera	9.79	50.32
Ophrys insectifera	11.21	49.02
Ophrys insectifera	10.79	50.27
Ophrys insectifera	11.46	48.72
Ophrys insectifera	9.71	49.67
Ophrys insectifera	10.96	48.52
Ophrys insectifera	11.79	49.12
Ophrys insectifera	10.29	50.17
Ophrys insectifera	10.37	47.92
Ophrys insectifera	12.62	48.67
Ophrys insectifera	10.46	50.27
Ophrys insectifera	11.62	48.92
Ophrys insectifera	10.37	48.52
Ophrys insectifera	11.04	48.72
Ophrys insectifera	10.37	50.32
Ophrys insectifera	10.71	50.17
Ophrys insectifera	11.37	48.97
Ophrys insectifera	10.87	48.37
Ophrys insectifera	10.54	50.27
Ophrys insectifera	11.62	49.72
Ophrys insectifera	10.96	48.37
Ophrys insectifera	11.79	49.27
Ophrys insectifera	9.87	49.47
Ophrys insectifera	11.62	49.22
Ophrys insectifera	11.87	48.87
Ophrys insectifera	10.96	48.57
Ophrys insectifera	11.12	49.97
Ophrys insectifera	10.29	49.37
Ophrys insectifera	10.12	50.27
Ophrys insectifera	11.36	47.54
Ophrys insectifera	11.85	49.88
Ophrys insectifera	11.75	49.56
Ophrys insectifera	11.64	49.57
Ophrys insectifera	11.62	49.6
Ophrys insectifera	11.69	49.44
Ophrys insectifera	11.59	49.41
Ophrys insectifera	11.68	49.44
Ophrys insectifera	11.7	49.45
Ophrys insectifera	11.7	49.44
Ophrys insectifera	11.67	49.45
Ophrys insectifera	11.68	49.42
Ophrys insectifera	11.79	49.89
Ophrys insectifera	11.68	49.48
Ophrys insectifera	11.66	49.61
Ophrys insectifera	11.65	49.61
Ophrys insectifera	11.73	49.46
Ophrys insectifera	11.72	49.34
Ophrys insectifera	11.65	49.48
Ophrys insectifera	11.75	49.44
Ophrys insectifera	11.71	49.43
Ophrys insectifera	11.72	49.45
Ophrys insectifera	11.73	49.42
Ophrys insectifera	11.75	49.38
Ophrys insectifera	11.65	49.46
Ophrys insectifera	11.76	49.38
Ophrys insectifera	11.72	49.43
Ophrys insectifera	11.68	49.51
Ophrys insectifera	11.63	49.44
Ophrys insectifera	11.63	49.42
Ophrys insectifera	11.69	49.47
Ophrys insectifera	11.6	49.45
Ophrys insectifera	11.68	49.45
Ophrys insectifera	11.67	49.43
Ophrys insectifera	11.64	49.48
Ophrys insectifera	11.64	49.45
Ophrys insectifera	11.68	49.6
Ophrys insectifera	11.63	49.41
Ophrys insectifera	11.7	49.36
Ophrys insectifera	11.67	49.36
Ophrys insectifera	11.75	49.45
Ophrys insectifera	11.67	49.61
Ophrys insectifera	11.68	49.61
Ophrys insectifera	11.67	49.6
Ophrys insectifera	11.77	49.43
Ophrys insectifera	11.73	49.45
Ophrys insectifera	11.71	49.46
Ophrys insectifera	11.64	49.6
Ophrys insectifera	11.75	49.33
Ophrys insectifera	11.64	49.61
Ophrys insectifera	11.62	49.45
Ophrys insectifera	11.63	49.31
Ophrys insectifera	11.6	49.47
Ophrys insectifera	11.63	49.59
Ophrys insectifera	11.64	49.49
Ophrys insectifera	11.68	49.47
Ophrys insectifera	11.67	49.34
Ophrys insectifera	11.7	49.41
Ophrys insectifera	11.63	49.39
Ophrys insectifera	11.66	49.62
Ophrys insectifera	11.62	49.46
Ophrys insectifera	11.63	49.46
Ophrys insectifera	11.72	49.48
Ophrys insectifera	11.73	49.48
Ophrys insectifera	11.76	49.34
Ophrys insectifera	11.81	49.55
Ophrys insectifera	11.73	49.43
Ophrys insectifera	11.72	49.47
Ophrys insectifera	11.62	49.49
Ophrys insectifera	11.7	49.48
Ophrys insectifera	11.73	49.92
Ophrys insectifera	11.68	49.52
Ophrys insectifera	11.69	49.46
Ophrys insectifera	11.83	49.39
Ophrys insectifera	11.7	49.46
Ophrys insectifera	11.69	49.43
Ophrys insectifera	11.71	49.39
Ophrys insectifera	11.74	49.4
Ophrys insectifera	11.83	49.54
Ophrys insectifera	11.71	49.38
Ophrys insectifera	11.59	49.52
Ophrys insectifera	11.59	49.51
Ophrys insectifera	11.66	49.47
Ophrys insectifera	11.61	49.45
Ophrys insectifera	11.81	49.32
Ophrys insectifera	12.21	49.5
Ophrys insectifera	11.65	49.7
Ophrys insectifera	11.64	49.54
Ophrys insectifera	11.74	49.33
Ophrys insectifera	11.74	49.39
Ophrys insectifera	11.89	49.28
Ophrys insectifera	11.73	49.44
Ophrys insectifera	11.69	49.4
Ophrys insectifera	11.66	49.7
Ophrys insectifera	11.77	49.33
Ophrys insectifera	11.83	49.32
Ophrys insectifera	11.72	49.42
Ophrys insectifera	11.64	49.32
Ophrys insectifera	11.68	49.33
Ophrys insectifera	11.74	49.32
Ophrys insectifera	11.63	49.34
Ophrys insectifera	11.73	49.34
Ophrys insectifera	11.71	49.35
Ophrys insectifera	11.7	49.43
Ophrys insectifera	11.66	49.51
Ophrys insectifera	11.79	49.31
Ophrys insectifera	11.66	49.36
Ophrys insectifera	11.61	49.43
Ophrys insectifera	11.66	49.39
Ophrys insectifera	11.61	49.39
Ophrys insectifera	11.57	49.39
Ophrys insectifera	11.63	49.43
Ophrys insectifera	11.88	49.3
Ophrys insectifera	11.86	49.32
Ophrys insectifera	11.79	49.36
Ophrys insectifera	11.73	49.53
Ophrys insectifera	11.71	49.93
Ophrys insectifera	11.72	49.92
Ophrys insectifera	11.71	49.41
Ophrys insectifera	11.6	49.43
Ophrys insectifera	11.57	49.46
Ophrys insectifera	11.63	49.62
Ophrys insectifera	11.55	49.42
Ophrys insectifera	11.64	49.67
Ophrys insectifera	11.69	49.31
Ophrys insectifera	11.65	49.3
Ophrys insectifera	11.77	49.36
Ophrys insectifera	11.58	49.44
Ophrys insectifera	11.59	49.43
Ophrys insectifera	11.67	49.28
Ophrys insectifera	11.6	49.6
Ophrys insectifera	11.58	49.51
Ophrys insectifera	11.63	49.5
Ophrys insectifera	11.57	49.45
Ophrys insectifera	11.73	49.4
Ophrys insectifera	11.64	49.41
Ophrys insectifera	11.58	49.42
Ophrys insectifera	11.67	49.3
Ophrys insectifera	11.67	49.33
Ophrys insectifera	11.84	49.32
Ophrys insectifera	11.65	49.34
Ophrys insectifera	11.82	49.3
Ophrys insectifera	11.8	49.35
Ophrys insectifera	11.62	49.3
Ophrys insectifera	11.67	49.26
Ophrys insectifera	11.78	49.22
Ophrys insectifera	11.71	49.25
Ophrys insectifera	11.68	49.27
Ophrys insectifera	11.73	49.21
Ophrys insectifera	11.64	49.52
Ophrys insectifera	11.64	49.43
Ophrys insectifera	11.64	49.58
Ophrys insectifera	11.6	49.74
Ophrys insectifera	11.58	49.45
Ophrys insectifera	11.72	49.38
Ophrys insectifera	11.76	49.73
Ophrys insectifera	11.62	49.77
Ophrys insectifera	11.04	50.12
Ophrys insectifera	12.96	47.52
Ophrys insectifera	9.96	49.87
Ophrys insectifera	11.55	48.11
Ophrys insectifera	11.38	48.19
Ophrys insectifera	9.9733	59.726
Ophrys insectifera	9.6999	59.5635
Ophrys insectifera	1.758	49.1678
Ophrys insectifera	1.9413	49.1399
Ophrys insectifera	1.9346	49.1593
Ophrys insectifera	2.2603	48.3973
Ophrys insectifera	11.5403	49.4739
Ophrys insectifera	11.2903	47.7741
Ophrys insectifera	11.5402	50.0239
Ophrys insectifera	11.5403	49.4239
Ophrys insectifera	11.5403	47.8241
Ophrys insectifera	10.2905	47.3242
Ophrys insectifera	11.207	49.7239
Ophrys insectifera	9.6239	49.8739
Ophrys insectifera	11.2903	49.7739
Ophrys insectifera	11.6236	49.5739
Ophrys insectifera	12.8735	47.5742
Ophrys insectifera	12.9568	47.5742
Ophrys insectifera	12.7068	47.7241
Ophrys insectifera	11.5403	47.5741
Ophrys insectifera	10.0405	50.2238
Ophrys insectifera	10.2071	50.3738
Ophrys insectifera	9.7072	49.7739
Ophrys insectifera	9.7072	49.7239
Ophrys insectifera	9.7905	50.0239
Ophrys insectifera	11.8736	48.4241
Ophrys insectifera	10.2071	50.4738
Ophrys insectifera	9.8738	49.8239
Ophrys insectifera	11.6236	49.7239
Ophrys insectifera	11.5403	49.7239
Ophrys insectifera	11.0403	49.8239
Ophrys insectifera	12.2902	47.7241
Ophrys insectifera	11.2904	47.3742
Ophrys insectifera	10.7904	47.6741
Ophrys insectifera	10.7904	47.6241
Ophrys insectifera	10.707	50.1239
Ophrys insectifera	10.6238	47.6241
Ophrys insectifera	11.4569	49.6239
Ophrys insectifera	9.8738	49.9239
Ophrys insectifera	9.8738	49.9739
Ophrys insectifera	10.8737	48.474
Ophrys insectifera	10.2905	47.4241
Ophrys insectifera	10.7904	47.7241
Ophrys insectifera	11.7902	49.3739
Ophrys insectifera	11.3737	48.1741
Ophrys insectifera	11.0404	47.7241
Ophrys insectifera	9.6239	49.7239
Ophrys insectifera	11.6236	49.6239
Ophrys insectifera	11.7902	49.324
Ophrys insectifera	11.7069	49.324
Ophrys insectifera	10.2905	47.3741
Ophrys insectifera	11.3736	50.2238
Ophrys insectifera	12.0402	47.7241
Ophrys insectifera	10.1238	50.4738
Ophrys insectifera	10.2071	50.3238
Ophrys insectifera	10.2904	50.3238
Ophrys insectifera	10.2904	50.3738
Ophrys insectifera	9.8739	47.5241
Ophrys insectifera	11.2903	48.724
Ophrys insectifera	11.2903	47.9241
Ophrys insectifera	11.6236	47.5741
Ophrys insectifera	11.7903	48.2741
Ophrys insectifera	11.0403	49.9739
Ophrys insectifera	11.0404	47.6241
Ophrys insectifera	10.7071	48.0241
Ophrys insectifera	11.1237	47.6741
Ophrys insectifera	10.4571	47.5241
Ophrys insectifera	11.7069	49.3739
Ophrys insectifera	11.0403	50.1239
Ophrys insectifera	11.5403	47.8741
Ophrys insectifera	11.457	47.9241
Ophrys insectifera	12.4569	47.7741
Ophrys insectifera	12.5402	47.7241
Ophrys insectifera	12.7901	47.6741
Ophrys insectifera	12.6235	47.7241
Ophrys insectifera	12.7901	47.6241
Ophrys insectifera	9.7905	49.8739
Ophrys insectifera	10.8737	48.2741
Ophrys insectifera	10.707	50.1738
Ophrys insectifera	11.8736	49.274
Ophrys insectifera	11.7069	49.9239
Ophrys insectifera	10.8737	48.424
Ophrys insectifera	11.3736	49.8239
Ophrys insectifera	11.207	47.8241
Ophrys insectifera	11.207	47.8741
Ophrys insectifera	10.3738	47.5241
Ophrys insectifera	11.8736	47.7741
Ophrys insectifera	11.4569	49.5739
Ophrys insectifera	11.0403	48.874
Ophrys insectifera	10.2071	50.2238
Ophrys insectifera	10.2904	49.6239
Ophrys insectifera	11.707	47.6741
Ophrys insectifera	11.7903	47.6741
Ophrys insectifera	11.2903	47.8741
Ophrys insectifera	11.2903	49.7239
Ophrys insectifera	10.1238	50.5238
Ophrys insectifera	13.0401	47.6741
Ophrys insectifera	10.1238	50.1738
Ophrys insectifera	11.7903	47.9241
Ophrys insectifera	10.6238	47.9241
Ophrys insectifera	11.7902	48.874
Ophrys insectifera	11.1236	49.9239
Ophrys insectifera	11.0404	47.5241
Ophrys insectifera	11.6236	49.3739
Ophrys insectifera	9.7905	49.9239
Ophrys insectifera	11.3737	47.6241
Ophrys insectifera	10.957	48.3241
Ophrys insectifera	11.7069	49.274
Ophrys insectifera	11.5403	49.7739
Ophrys insectifera	10.0405	50.1238
Ophrys insectifera	11.5403	49.124
Ophrys insectifera	11.8736	47.8741
Ophrys insectifera	11.6236	48.2741
Ophrys insectifera	12.5401	48.674
Ophrys insectifera	11.1237	47.4741
Ophrys insectifera	10.5404	47.7741
Ophrys insectifera	11.9569	48.4241
Ophrys insectifera	11.707	47.6241
Ophrys insectifera	9.7905	49.7739
Ophrys insectifera	11.3736	50.2738
Ophrys insectifera	11.3736	49.7739
Ophrys insectifera	10.1238	50.1238
Ophrys insectifera	11.2903	47.6241
Ophrys insectifera	10.6238	47.5741
Ophrys insectifera	11.457	49.074
Ophrys insectifera	-0.5	52
Ophrys insectifera	-0.2	50.9
Ophrys insectifera	-0.5	51.9
Ophrys insectifera	-0.6	51.8
Ophrys insectifera	4.8031	48.9122
Ophrys insectifera	6.6415	50.3677
Ophrys insectifera	11.7318	51.1857
Ophrys insectifera	3.1791	43.7595
Ophrys insectifera	-6.1985	43.0655
Ophrys insectifera	9.8522	51.2505
Ophrys insectifera	15.9563	47.819
Ophrys insectifera	15.8693	47.8181
Ophrys insectifera	10.729	45.8594
Ophrys insectifera	-0.1332	51.2992
Ophrys insectifera	9.8456	51.9994
Ophrys insectifera	16.6441	56.744
Ophrys insectifera	16.9204	57.0732
Ophrys insectifera	9.9208	51.8055
Ophrys insectifera	6.6414	50.3682
Ophrys insectifera	9.6785	59.1015
Ophrys insectifera	9.6786	59.1016
Ophrys insectifera	9.6788	59.1012
Ophrys insectifera	9.6788	59.1017
Ophrys insectifera	9.6788	59.1013
Ophrys insectifera	9.6785	59.1027
Ophrys insectifera	9.6783	59.1026
Ophrys insectifera	9.5211	59.3138
Ophrys insectifera	14.7125	67.2594
Ophrys insectifera	9.6786	59.1014
Ophrys insectifera	9.9849	59.7638
Ophrys insectifera	9.6786	59.1038
Ophrys insectifera	9.6784	59.1015
Ophrys insectifera	9.6784	59.1027
Ophrys insectifera	9.6786	59.1028
Ophrys insectifera	9.6786	59.1037
Ophrys insectifera	9.6784	59.1028
Ophrys insectifera	9.6788	59.1014
Ophrys insectifera	9.6787	59.1021
Ophrys insectifera	9.6781	59.1027
Ophrys insectifera	9.6787	59.1031
Ophrys insectifera	9.6787	59.1034
Ophrys insectifera	9.6786	59.1034
Ophrys insectifera	23.4272	58.912
Ophrys insectifera	23.3665	58.5702
Ophrys insectifera	10.6578	44.349
Ophrys insectifera	5.4082	44.0914
Ophrys insectifera	15.8136	47.5365
Ophrys insectifera	13.8414	47.449
Ophrys insectifera	13.655	47.4169
Ophrys insectifera	10.974	51.95
Ophrys insectifera	13.7347	58.2388
Ophrys insectifera	13.7345	58.2389
Ophrys insectifera	5.6357	50.8471
Ophrys insectifera	5.8486	50.8464
Ophrys insectifera	-4.12	41.88
Ophrys insectifera	-3.0612	42.6789
Ophrys insectifera	-5.1613	43.3789
Ophrys insectifera	-6.0513	43.1289
Ophrys insectifera	-4.7813	43.1989
Ophrys insectifera	-3.8013	42.8589
Ophrys insectifera	-4.7813	43.1089
Ophrys insectifera	-4.6613	43.1189
Ophrys insectifera	1.9689	42.2189
Ophrys insectifera	2.4589	42.0489
Ophrys insectifera	1.4989	41.5889
Ophrys insectifera	-3.0112	42.3389
Ophrys insectifera	-4.3713	43.3389
Ophrys insectifera	2.0889	42.0389
Ophrys insectifera	1.9689	42.0389
Ophrys insectifera	2.0989	41.9489
Ophrys insectifera	-1.7812	40.3088
Ophrys insectifera	-1.7912	41.7289
Ophrys insectifera	-6.2413	43.0888
Ophrys insectifera	-3.3113	43.1289
Ophrys insectifera	-3.1812	42.3189
Ophrys insectifera	0.2788	42.0189
Ophrys insectifera	-1.7812	40.3188
Ophrys insectifera	-1.8812	40.4288
Ophrys insectifera	-1.4712	43.0289
Ophrys insectifera	-3.2312	42.8689
Ophrys insectifera	-3.2112	42.8489
Ophrys insectifera	-3.0012	42.7389
Ophrys insectifera	-3.0812	42.8789
Ophrys insectifera	-2.9212	42.7289
Ophrys insectifera	-2.9012	42.7289
Ophrys insectifera	-2.9012	42.7389
Ophrys insectifera	-2.7612	42.6489
Ophrys insectifera	-3.0412	42.4189
Ophrys insectifera	-1.8012	42.9189
Ophrys insectifera	-2.6112	42.1689
Ophrys insectifera	-2.6312	42.2189
Ophrys insectifera	-2.6312	42.2789
Ophrys insectifera	-2.5512	42.3289
Ophrys insectifera	-2.5312	42.2789
Ophrys insectifera	-2.5312	42.3489
Ophrys insectifera	-2.5812	42.3589
Ophrys insectifera	-2.5312	42.3589
Ophrys insectifera	-2.5012	42.2989
Ophrys insectifera	-2.4212	42.3289
Ophrys insectifera	-2.4112	42.3389
Ophrys insectifera	-2.3112	42.1889
Ophrys insectifera	-2.3012	42.1789
Ophrys insectifera	-2.3712	42.3089
Ophrys insectifera	-2.3612	42.3389
Ophrys insectifera	-2.2512	42.1289
Ophrys insectifera	1.8589	41.5889
Ophrys insectifera	-1.9812	41.5889
Ophrys insectifera	-1.1512	41.0289
Ophrys insectifera	-1.6812	41.7289
Ophrys insectifera	-1.2112	42.9189
Ophrys insectifera	-1.0312	42.8489
Ophrys insectifera	-1.2612	42.8689
Ophrys insectifera	-1.2012	42.8089
Ophrys insectifera	-1.2812	42.6389
Ophrys insectifera	-1.1912	42.8189
Ophrys insectifera	0.0988	42.5189
Ophrys insectifera	0.0888	42.5589
Ophrys insectifera	0.1188	42.5989
Ophrys insectifera	0.0388	42.5589
Ophrys insectifera	-3.0312	42.9889
Ophrys insectifera	-2.7312	42.9389
Ophrys insectifera	-2.5812	42.9389
Ophrys insectifera	-2.7912	42.8489
Ophrys insectifera	-2.7112	42.8389
Ophrys insectifera	-2.5512	42.8189
Ophrys insectifera	-2.4912	42.6089
Ophrys insectifera	-2.9412	42.7689
Ophrys insectifera	-2.9412	43.0389
Ophrys insectifera	2.4489	42.2289
Ophrys insectifera	2.4489	42.3189
Ophrys insectifera	1.9789	41.5889
Ophrys insectifera	1.7289	42.1289
Ophrys insectifera	1.7389	41.5889
Ophrys insectifera	1.7289	41.9489
Ophrys insectifera	1.8489	42.1289
Ophrys insectifera	2.4589	41.6889
Ophrys insectifera	1.7389	41.6789
Ophrys insectifera	1.8589	41.7689
Ophrys insectifera	1.9789	41.8589
Ophrys insectifera	2.0989	41.3189
Ophrys insectifera	1.9789	41.6789
Ophrys insectifera	1.9789	41.7689
Ophrys insectifera	2.3389	41.8689
Ophrys insectifera	2.2189	41.8589
Ophrys insectifera	1.3789	41.4989
Ophrys insectifera	1.2589	41.5789
Ophrys insectifera	1.1189	42.2089
Ophrys insectifera	-0.2712	42.2789
Ophrys insectifera	-0.6212	42.6489
Ophrys insectifera	-0.6212	42.5589
Ophrys insectifera	-0.6112	42.5389
Ophrys insectifera	-0.3812	42.5589
Ophrys insectifera	-0.7512	42.3889
Ophrys insectifera	-0.8712	42.3889
Ophrys insectifera	-0.7612	42.2989
Ophrys insectifera	2.7924	48.2748
Ophrys insectifera	2.282	46.7749
Ophrys insectifera	0.7896	47.2954
Ophrys insectifera	0.9288	46.8546
Ophrys insectifera	1.4829	47.2936
Ophrys insectifera	1.3148	47.2784
Ophrys insectifera	0.9805	47.3052
Ophrys insectifera	0.5332	48.0688
Ophrys insectifera	0.6524	47.4221
Ophrys insectifera	0.6513	47.323
Ophrys insectifera	1.0376	46.6916
Ophrys insectifera	0.5921	47.4722
Ophrys insectifera	0.9737	46.8255
Ophrys insectifera	0.2746	47.1155
Ophrys insectifera	1.1935	46.7172
Ophrys insectifera	2.2564	46.9394
Ophrys insectifera	0.8517	47.2607
Ophrys insectifera	0.8917	46.8529
Ophrys insectifera	2.771	48.8742
Ophrys insectifera	0.4625	47.7695
Ophrys insectifera	2.0275	47.1185
Ophrys insectifera	0.4839	46.9814
Ophrys insectifera	18.7948	57.6884
Ophrys insectifera	18.7891	57.6859
Ophrys insectifera	18.6453	57.4743
Ophrys insectifera	10.9181	51.9117
Ophrys insectifera	15.9373	47.6517
Ophrys insectifera	-1.6136	53.0994
Ophrys insectifera	-1.6102	53.1043
Ophrys insectifera	18.8202	48.9637
Ophrys insectifera	1.3789	48.7822
Ophrys insectifera	5.3278	45.171
Ophrys insectifera	2.1446	42.973
Ophrys insectifera	1.4695	48.8584
Ophrys insectifera	1.7391	48.4649
Ophrys insectifera	16.5475	56.6116
Ophrys insectifera	13.4315	58.5747
Ophrys insectifera	16.6107	56.6688
Ophrys insectifera	15.5348	58.4147
Ophrys insectifera	16.9068	57.1037
Ophrys insectifera	17.0837	57.3445
Ophrys insectifera	17.0844	57.3475
Ophrys insectifera	17.086	57.3391
Ophrys insectifera	17.0721	57.3507
Ophrys insectifera	17.0725	57.3504
Ophrys insectifera	17.0716	57.3514
Ophrys insectifera	16.7703	56.8601
Ophrys insectifera	16.7787	56.8583
Ophrys insectifera	16.5471	56.6117
Ophrys insectifera	17.0722	57.3521
Ophrys insectifera	16.9066	57.1329
Ophrys insectifera	16.6283	56.6987
Ophrys insectifera	16.7728	56.8584
Ophrys insectifera	16.7746	56.8578
Ophrys insectifera	16.6091	56.5003
Ophrys insectifera	16.6557	56.5714
Ophrys insectifera	16.6594	56.57
Ophrys insectifera	16.5963	56.6527
Ophrys insectifera	16.5721	56.655
Ophrys insectifera	16.5978	56.653
Ophrys insectifera	16.5872	56.6533
Ophrys insectifera	16.577	56.6539
Ophrys insectifera	16.5746	56.6552
Ophrys insectifera	16.5699	56.654
Ophrys insectifera	16.577	56.6546
Ophrys insectifera	16.5722	56.6559
Ophrys insectifera	16.5846	56.6534
Ophrys insectifera	14.8149	58.3295
Ophrys insectifera	16.583	56.6538
Ophrys insectifera	16.4805	56.5754
Ophrys insectifera	16.6371	56.75
Ophrys insectifera	16.6381	56.7503
Ophrys insectifera	16.4771	56.5758
Ophrys insectifera	16.6496	56.7765
Ophrys insectifera	14.8231	58.3323
Ophrys insectifera	14.9444	58.4692
Ophrys insectifera	14.4574	56.0263
Ophrys insectifera	16.5727	56.6557
Ophrys insectifera	16.576	56.6552
Ophrys insectifera	16.4737	56.4299
Ophrys insectifera	16.5767	56.6547
Ophrys insectifera	16.5714	56.6536
Ophrys insectifera	16.578	56.657
Ophrys insectifera	16.5731	56.6566
Ophrys insectifera	16.5758	56.6533
Ophrys insectifera	16.5727	56.6541
Ophrys insectifera	16.5705	56.6536
Ophrys insectifera	17.4956	60.601
Ophrys insectifera	15.5352	58.4144
Ophrys insectifera	18.5304	57.8251
Ophrys insectifera	16.5881	56.6456
Ophrys insectifera	16.595	56.646
Ophrys insectifera	16.5928	56.6457
Ophrys insectifera	16.5886	56.6389
Ophrys insectifera	16.592	56.6458
Ophrys insectifera	16.5869	56.6391
Ophrys insectifera	16.5824	56.6468
Ophrys insectifera	16.5848	56.6463
Ophrys insectifera	16.5835	56.6385
Ophrys insectifera	16.583	56.6381
Ophrys insectifera	16.5916	56.6457
Ophrys insectifera	16.5903	56.6456
Ophrys insectifera	16.5868	56.6454
Ophrys insectifera	16.5891	56.6459
Ophrys insectifera	16.586	56.6521
Ophrys insectifera	16.5834	56.6391
Ophrys insectifera	16.5956	56.6463
Ophrys insectifera	16.5892	56.6418
Ophrys insectifera	16.588	56.6407
Ophrys insectifera	18.9771	57.8865
Ophrys insectifera	1.98	41.32
Ophrys insectifera	-0.03	42.28
Ophrys insectifera	-0.117	42.331
Ophrys insectifera	-6.05	43.13
Ophrys insectifera	5.9196	50.8461
Ophrys insectifera	19.6728	60.2536
Ophrys insectifera	13.8244	58.1544
Ophrys insectifera	13.7979	58.1987
Ophrys insectifera	13.5264	58.2093
Ophrys insectifera	13.8161	58.1419
Ophrys insectifera	13.8278	58.2207
Ophrys insectifera	13.7728	58.3072
Ophrys insectifera	13.7691	58.3274
Ophrys insectifera	16.4462	56.3779
Ophrys insectifera	13.6128	58.3934
Ophrys insectifera	13.8263	58.3335
Ophrys insectifera	18.1519	57.5224
Ophrys insectifera	18.1991	56.9394
Ophrys insectifera	18.7067	57.8053
Ophrys insectifera	18.9094	57.8286
Ophrys insectifera	18.5677	57.5007
Ophrys insectifera	18.995	57.8473
Ophrys insectifera	18.8538	57.8682
Ophrys insectifera	18.9504	57.8423
Ophrys insectifera	18.5729	57.5071
Ophrys insectifera	18.1605	57.5201
Ophrys insectifera	18.9985	57.8359
Ophrys insectifera	14.5441	63.2416
Ophrys insectifera	14.6852	58.346
Ophrys insectifera	15.0468	58.318
Ophrys insectifera	13.7506	58.2563
Ophrys insectifera	13.5222	58.1686
Ophrys insectifera	13.7209	58.1682
Ophrys insectifera	13.4356	58.586
Ophrys insectifera	17.5261	59.5149
Ophrys insectifera	17.5728	58.9732
Ophrys insectifera	13.6948	58.289
Ophrys insectifera	13.7251	58.1835
Ophrys insectifera	13.7345	58.3418
Ophrys insectifera	13.8508	58.2272
Ophrys insectifera	18.6369	59.5842
Ophrys insectifera	13.3561	58.5846
Ophrys insectifera	14.6914	58.3707
Ophrys insectifera	13.7562	58.5084
Ophrys insectifera	15.0986	58.5456
Ophrys insectifera	14.6494	58.3136
Ophrys insectifera	13.8121	58.1633
Ophrys insectifera	13.7915	58.3426
Ophrys insectifera	13.7317	58.2415
Ophrys insectifera	13.7597	58.2529
Ophrys insectifera	13.7735	58.4691
Ophrys insectifera	13.6384	58.1139
Ophrys insectifera	13.6089	58.1899
Ophrys insectifera	14.6561	58.2463
Ophrys insectifera	13.681	58.2877
Ophrys insectifera	13.6402	58.3946
Ophrys insectifera	13.6576	58.4074
Ophrys insectifera	17.3464	60.6077
Ophrys insectifera	17.3544	60.5911
Ophrys insectifera	17.3068	60.5639
Ophrys insectifera	17.3358	60.6213
Ophrys insectifera	14.4749	63.2357
Ophrys insectifera	13.7388	58.1921
Ophrys insectifera	18.7678	57.6005
Ophrys insectifera	13.6284	58.1729
Ophrys insectifera	13.5354	58.2
Ophrys insectifera	14.5237	63.2731
Ophrys insectifera	14.7038	63.0593
Ophrys insectifera	15.057	63.3124
Ophrys insectifera	14.7027	63.0292
Ophrys insectifera	14.6315	63.2373
Ophrys insectifera	14.5809	63.2578
Ophrys insectifera	18.6253	57.5092
Ophrys insectifera	18.9769	57.8219
Ophrys insectifera	16.4873	56.5006
Ophrys insectifera	16.4874	56.4998
Ophrys insectifera	16.4878	56.5005
Ophrys insectifera	16.487	56.5002
Ophrys insectifera	16.4868	56.4999
Ophrys insectifera	16.4863	56.5001
Ophrys insectifera	14.4517	63.2546
Ophrys insectifera	16.4452	56.5109
Ophrys insectifera	16.6629	56.7287
Ophrys insectifera	15.3351	63.4572
Ophrys insectifera	18.6804	57.6593
Ophrys insectifera	18.226	57.2423
Ophrys insectifera	13.7344	58.2385
Ophrys insectifera	16.5631	56.6769
Ophrys insectifera	16.5923	56.6637
Ophrys insectifera	16.6458	56.7265
Ophrys insectifera	14.4691	63.2336
Ophrys insectifera	14.5458	63.1406
Ophrys insectifera	14.6632	63.2333
Ophrys insectifera	13.4307	58.5721
Ophrys insectifera	16.8794	56.9585
Ophrys insectifera	17.7008	60.4716
Ophrys insectifera	18.3297	60.2759
Ophrys insectifera	16.9056	56.9962
Ophrys insectifera	14.6881	58.3581
Ophrys insectifera	14.6849	58.3459
Ophrys insectifera	14.68	58.3466
Ophrys insectifera	14.6879	58.3632
Ophrys insectifera	14.6877	58.3601
Ophrys insectifera	14.6786	58.3433
Ophrys insectifera	14.6863	58.3415
Ophrys insectifera	14.6915	58.3691
Ophrys insectifera	15.1176	58.373
Ophrys insectifera	15.048	58.3182
Ophrys insectifera	15.5216	58.4425
Ophrys insectifera	15.0594	58.3194
Ophrys insectifera	14.4742	63.235
Ophrys insectifera	14.546	63.1003
Ophrys insectifera	14.8585	63.3893
Ophrys insectifera	14.8096	63.4084
Ophrys insectifera	14.8444	63.3974
Ophrys insectifera	14.8872	63.0961
Ophrys insectifera	14.8643	63.3877
Ophrys insectifera	14.7272	63.124
Ophrys insectifera	14.8071	63.388
Ophrys insectifera	14.9836	63.412
Ophrys insectifera	14.7736	63.0541
Ophrys insectifera	14.3815	63.2536
Ophrys insectifera	14.4991	63.177
Ophrys insectifera	15.0344	63.2406
Ophrys insectifera	14.6612	63.2323
Ophrys insectifera	14.7741	63.0512
Ophrys insectifera	14.9199	63.306
Ophrys insectifera	15.1503	63.2914
Ophrys insectifera	15.0154	63.3669
Ophrys insectifera	14.5444	63.2415
Ophrys insectifera	14.5006	63.1754
Ophrys insectifera	14.7147	63.0379
Ophrys insectifera	14.5066	63.1729
Ophrys insectifera	14.8262	63.5071
Ophrys insectifera	15.3928	63.4986
Ophrys insectifera	15.3595	63.5292
Ophrys insectifera	18.2633	56.9573
Ophrys insectifera	18.6313	57.4796
Ophrys insectifera	18.2363	56.9226
Ophrys insectifera	18.2653	56.9483
Ophrys insectifera	18.9255	57.8299
Ophrys insectifera	13.6596	58.3207
Ophrys insectifera	13.7696	58.3276
Ophrys insectifera	13.615	58.3934
Ophrys insectifera	16.9257	57.1628
Ophrys insectifera	16.9258	57.1626
Ophrys insectifera	16.5475	56.6122
Ophrys insectifera	16.6211	56.7769
Ophrys insectifera	16.6072	56.7484
Ophrys insectifera	16.8393	56.867
Ophrys insectifera	16.8368	56.8579
Ophrys insectifera	14.6309	63.2358
Ophrys insectifera	15.3346	63.4573
Ophrys insectifera	13.6233	58.1773
Ophrys insectifera	18.2273	57.2415
Ophrys insectifera	18.647	57.6099
Ophrys insectifera	13.734	58.2391
Ophrys insectifera	13.8292	58.332
Ophrys insectifera	16.5477	56.6116
Ophrys insectifera	13.4369	58.586
Ophrys insectifera	14.8126	63.0349
Ophrys insectifera	14.4734	63.2362
Ophrys insectifera	14.4688	63.0898
Ophrys insectifera	15.3877	63.5002
Ophrys insectifera	15.3356	63.4574
Ophrys insectifera	16.5919	56.6635
Ophrys insectifera	16.9197	57.0771
Ophrys insectifera	16.9154	57.0756
Ophrys insectifera	16.9192	57.0739
Ophrys insectifera	16.8465	57.0485
Ophrys insectifera	16.8464	57.048
Ophrys insectifera	16.8467	57.0508
Ophrys insectifera	16.8781	57.039
Ophrys insectifera	14.6802	58.3465
Ophrys insectifera	15.0995	58.5451
Ophrys insectifera	15.0515	58.4179
Ophrys insectifera	15.0478	58.3183
Ophrys insectifera	14.684	58.3511
Ophrys insectifera	14.6876	58.3601
Ophrys insectifera	15.0168	58.5138
Ophrys insectifera	14.6501	58.3145
Ophrys insectifera	14.6875	58.3632
Ophrys insectifera	14.9458	58.2853
Ophrys insectifera	15.0132	58.3908
Ophrys insectifera	14.6866	58.3549
Ophrys insectifera	14.6691	58.344
Ophrys insectifera	14.6785	58.3429
Ophrys insectifera	14.6861	58.3574
Ophrys insectifera	14.6983	58.3924
Ophrys insectifera	14.6863	58.3549
Ophrys insectifera	14.6766	58.3424
Ophrys insectifera	14.6859	58.3415
Ophrys insectifera	14.6916	58.3852
Ophrys insectifera	14.6917	58.3698
Ophrys insectifera	14.6566	58.2462
Ophrys insectifera	14.6915	58.3698
Ophrys insectifera	14.6873	58.3489
Ophrys insectifera	14.7231	58.3511
Ophrys insectifera	14.7528	58.368
Ophrys insectifera	14.7364	58.3735
Ophrys insectifera	14.6882	58.3582
Ophrys insectifera	14.6926	58.3488
Ophrys insectifera	15.535	58.4144
Ophrys insectifera	14.7845	58.3702
Ophrys insectifera	14.835	58.3348
Ophrys insectifera	15.0476	58.3179
Ophrys insectifera	14.6873	58.3486
Ophrys insectifera	14.688	58.3843
Ophrys insectifera	14.8266	58.3795
Ophrys insectifera	14.903	58.3492
Ophrys insectifera	14.7702	58.3736
Ophrys insectifera	15.0452	58.3104
Ophrys insectifera	14.6564	58.2467
Ophrys insectifera	14.7844	58.369
Ophrys insectifera	14.8204	58.3323
Ophrys insectifera	14.6501	58.3144
Ophrys insectifera	15.5205	58.44
Ophrys insectifera	15.118	58.3725
Ophrys insectifera	15.046	58.5031
Ophrys insectifera	14.946	58.4667
Ophrys insectifera	14.8259	58.3768
Ophrys insectifera	15.0154	58.5151
Ophrys insectifera	14.6873	58.3632
Ophrys insectifera	14.6961	58.3698
Ophrys insectifera	15.1001	58.5454
Ophrys insectifera	14.7995	58.331
Ophrys insectifera	14.6921	58.3489
Ophrys insectifera	14.9548	58.2828
Ophrys insectifera	14.686	58.3414
Ophrys insectifera	14.8417	58.3355
Ophrys insectifera	15.0548	58.3171
Ophrys insectifera	14.6786	58.3432
Ophrys insectifera	14.6915	58.3724
Ophrys insectifera	14.6895	58.2556
Ophrys insectifera	14.8133	58.3294
Ophrys insectifera	16.9048	57.0194
Ophrys insectifera	14.473	63.235
Ophrys insectifera	13.7257	58.1701
Ophrys insectifera	13.6241	58.177
Ophrys insectifera	13.8131	58.1633
Ophrys insectifera	13.7439	58.2391
Ophrys insectifera	17.334	60.4986
Ophrys insectifera	17.3345	60.5
Ophrys insectifera	17.334	60.4994
Ophrys insectifera	17.3401	60.4983
Ophrys insectifera	17.5255	59.5146
Ophrys insectifera	18.954	57.8517
Ophrys insectifera	18.9923	57.8499
Ophrys insectifera	18.7459	60.1154
Ophrys insectifera	17.9496	60.5083
Ophrys insectifera	18.7006	60.1196
Ophrys insectifera	18.748	60.1056
Ophrys insectifera	16.6889	56.7382
Ophrys insectifera	16.9943	57.3169
Ophrys insectifera	17.0339	57.3475
Ophrys insectifera	16.995	57.3172
Ophrys insectifera	17.0363	57.3457
Ophrys insectifera	17.0335	57.3413
Ophrys insectifera	16.6749	56.7414
Ophrys insectifera	17.0308	57.3455
Ophrys insectifera	16.8361	56.961
Ophrys insectifera	16.5105	56.5628
Ophrys insectifera	14.6882	58.3585
Ophrys insectifera	14.9455	58.4674
Ophrys insectifera	16.5557	56.7005
Ophrys insectifera	18.1846	57.3942
Ophrys insectifera	18.7266	57.5464
Ophrys insectifera	16.612	56.6896
Ophrys insectifera	16.6063	56.6913
Ophrys insectifera	16.6021	56.6254
Ophrys insectifera	16.6044	56.6922
Ophrys insectifera	16.5603	56.677
Ophrys insectifera	16.4495	56.3738
Ophrys insectifera	17.9518	60.5105
Ophrys insectifera	16.9194	57.0739
Ophrys insectifera	16.8467	57.0485
Ophrys insectifera	16.6191	56.6864
Ophrys insectifera	16.6443	56.6933
Ophrys insectifera	16.6187	56.6839
Ophrys insectifera	16.6443	56.6935
Ophrys insectifera	16.6391	56.6737
Ophrys insectifera	16.6173	56.6853
Ophrys insectifera	16.6848	56.7548
Ophrys insectifera	16.6816	56.7532
Ophrys insectifera	16.5989	56.6691
Ophrys insectifera	16.5479	56.6116
Ophrys insectifera	18.2911	56.9757
Ophrys insectifera	16.8399	57.0134
Ophrys insectifera	16.8402	57.0128
Ophrys insectifera	16.8404	57.0139
Ophrys insectifera	16.8789	56.9509
Ophrys insectifera	16.6119	56.5483
Ophrys insectifera	16.5549	56.4749
Ophrys insectifera	13.4375	58.5869
Ophrys insectifera	16.5553	56.475
Ophrys insectifera	16.6779	56.7711
Ophrys insectifera	16.6773	56.7695
Ophrys insectifera	16.6795	56.7685
Ophrys insectifera	17.6111	60.6229
Ophrys insectifera	13.7233	58.2404
Ophrys insectifera	13.7212	58.2413
Ophrys insectifera	0.5216	45.0767
Ophrys insectifera	1.0329	44.9969
Ophrys insectifera	0.5176	45.1667
Ophrys insectifera	1.1568	45.089
Ophrys insectifera	1.4161	44.9129
Ophrys insectifera	1.4135	45.0029
Ophrys insectifera	1.1627	44.909
Ophrys insectifera	1.0454	44.6368
Ophrys insectifera	1.2894	44.911
Ophrys insectifera	0.9161	44.7245
Ophrys insectifera	0.5095	45.3467
Ophrys insectifera	0.5374	44.7168
Ophrys insectifera	0.7827	44.9021
Ophrys insectifera	0.5335	44.8067
Ophrys insectifera	1.2866	45.001
Ophrys insectifera	1.2839	45.0911
Ophrys insectifera	1.1686	44.729
Ophrys insectifera	0.5136	45.2567
Ophrys insectifera	0.6486	45.0795
Ophrys insectifera	0.9094	44.9045
Ophrys insectifera	0.7648	45.3521
Ophrys insectifera	0.6524	44.9895
Ophrys insectifera	1.036	44.9068
Ophrys insectifera	1.4109	45.093
Ophrys insectifera	0.3861	45.2538
Ophrys insectifera	0.2499	45.4307
Ophrys insectifera	0.7898	44.7221
Ophrys insectifera	1.0234	45.2669
Ophrys insectifera	1.0297	45.0869
Ophrys insectifera	0.6561	44.8995
Ophrys insectifera	0.8959	45.2646
Ophrys insectifera	0.9194	44.6345
Ophrys insectifera	0.6372	45.3495
Ophrys insectifera	0.6636	44.7195
Ophrys insectifera	0.5055	45.4367
Ophrys insectifera	0.6334	45.4395
Ophrys insectifera	0.3777	45.4338
Ophrys insectifera	-0.154	43.5282
Ophrys insectifera	-0.2776	43.5246
Ophrys insectifera	-0.1491	43.4383
Ophrys insectifera	-0.2827	43.6145
Ophrys insectifera	-0.6983	46.2148
Ophrys insectifera	1.0548	44.3668
Ophrys insectifera	0.0232	44.8843
Ophrys insectifera	0.1221	45.4275
Ophrys insectifera	0.0327	44.7044
Ophrys insectifera	-0.4941	45.0495
Ophrys insectifera	-0.351	44.7835
Ophrys insectifera	0.1127	45.6075
Ophrys insectifera	-0.6385	45.3153
Ophrys insectifera	-0.0719	48.9356
Ophrys insectifera	-0.2083	48.932
Ophrys insectifera	-0.0933	49.295
Ophrys insectifera	-0.2028	48.8421
Ophrys insectifera	-0.5052	49.2837
Ophrys insectifera	0.044	49.2984
Ophrys insectifera	-0.2139	49.0218
Ophrys insectifera	0.196	49.0321
Ophrys insectifera	0.0645	48.939
Ophrys insectifera	-0.0772	49.0254
Ophrys insectifera	-0.0826	49.1153
Ophrys insectifera	0.0107	47.497
Ophrys insectifera	0.0057	47.587
Ophrys insectifera	-0.2657	47.6698
Ophrys insectifera	-0.1063	47.2237
Ophrys insectifera	-0.2384	47.2201
Ophrys insectifera	0.1435	47.5004
Ophrys insectifera	16.5805	56.6754
Ophrys insectifera	16.5992	56.6678
Ophrys insectifera	16.6124	56.7446
Ophrys insectifera	18.2355	56.9676
Ophrys insectifera	15.2416	63.5803
Ophrys insectifera	15.0987	47.8246
Ophrys insectifera	6.25	49.85
Ophrys insectifera	6.25	49.67
Ophrys insectifera	5.08	48.93
Ophrys insectifera	6.26	49.85
Ophrys insectifera	6.18	49.81
Ophrys insectifera	6.03	49.5
Ophrys insectifera	6.52	49.8
Ophrys insectifera	6.02	49.47
Ophrys insectifera	6.51	49.76
Ophrys insectifera	6.29	49.5
Ophrys insectifera	6.21	49.74
Ophrys insectifera	6.17	49.88
Ophrys insectifera	6.35	49.46
Ophrys insectifera	14.9634	63.3583
Ophrys insectifera	14.8026	63.3872
Ophrys insectifera	18.1978	56.9379
Ophrys insectifera	18.5314	57.8266
Ophrys insectifera	16.6607	56.7261
Ophrys insectifera	16.876	56.9628
Ophrys insectifera	14.6886	63.1962
Ophrys insectifera	18.5355	57.8298
Ophrys insectifera	15.3892	63.4985
Ophrys insectifera	14.5076	63.3446
Ophrys insectifera	14.5284	63.3562
Ophrys insectifera	14.5528	63.3453
Ophrys insectifera	14.5523	63.3431
Ophrys insectifera	14.5321	63.3539
Ophrys insectifera	14.5538	63.3443
Ophrys insectifera	14.5336	63.354
Ophrys insectifera	14.5334	63.3551
Ophrys insectifera	13.7346	58.2391
Ophrys insectifera	18.3009	60.3406
Ophrys insectifera	14.2865	63.3456
Ophrys insectifera	17.5003	60.5875
Ophrys insectifera	17.4934	60.5896
Ophrys insectifera	17.6132	60.6168
Ophrys insectifera	17.6172	60.614
Ophrys insectifera	17.6159	60.614
Ophrys insectifera	17.6132	60.6176
Ophrys insectifera	17.6185	60.6172
Ophrys insectifera	17.6197	60.6152
Ophrys insectifera	16.5602	56.7383
Ophrys insectifera	16.8367	56.8384
Ophrys insectifera	16.8387	56.858
Ophrys insectifera	14.5474	63.2395
Ophrys insectifera	15.359	63.5292
Ophrys insectifera	16.931	57.1739
Ophrys insectifera	16.9317	57.1749
Ophrys insectifera	16.9409	57.1728
Ophrys insectifera	16.9406	57.1735
Ophrys insectifera	13.7256	58.17
Ophrys insectifera	16.8143	56.9746
Ophrys insectifera	17.701	60.4716
Ophrys insectifera	17.7008	60.4717
Ophrys insectifera	17.5774	60.6368
Ophrys insectifera	17.3393	60.497
Ophrys insectifera	16.6427	56.6825
Ophrys insectifera	16.5812	56.6733
Ophrys insectifera	16.6403	56.6095
Ophrys insectifera	13.4307	58.5736
Ophrys insectifera	16.8464	57.0082
Ophrys insectifera	13.4314	58.5737
Ophrys insectifera	16.9196	57.0741
Ophrys insectifera	13.8273	58.333
Ophrys insectifera	17.0356	57.3249
Ophrys insectifera	16.6313	56.5577
Ophrys insectifera	18.2068	57.5757
Ophrys insectifera	17.0695	57.3523
Ophrys insectifera	16.5494	56.5885
Ophrys insectifera	16.6284	56.6987
Ophrys insectifera	14.8145	58.3298
Ophrys insectifera	16.6755	56.7589
Ophrys insectifera	16.6121	56.6685
Ophrys insectifera	16.6944	56.7406
Ophrys insectifera	16.8194	56.9689
Ophrys insectifera	16.6063	56.6529
Ophrys insectifera	16.8422	56.9326
Ophrys insectifera	16.5638	56.5596
Ophrys insectifera	16.6542	56.8566
Ophrys insectifera	16.8818	57.0399
Ophrys insectifera	17.0708	57.3519
Ophrys insectifera	17.0546	57.3251
Ophrys insectifera	17.0719	57.3522
Ophrys insectifera	17.0709	57.3521
Ophrys insectifera	17.0719	57.3513
Ophrys insectifera	14.4722	63.0878
Ophrys insectifera	15.3929	63.499
Ophrys insectifera	15.392	63.4991
Ophrys insectifera	15.3348	63.4571
Ophrys insectifera	15.3337	63.4576
Ophrys insectifera	16.5833	56.5966
Ophrys insectifera	16.5879	56.5962
Ophrys insectifera	15.3926	63.4988
Ophrys insectifera	16.5396	56.5961
Ophrys insectifera	16.5415	56.5956
Ophrys insectifera	16.5482	56.5914
Ophrys insectifera	16.6358	56.7724
Ophrys insectifera	18.7862	57.7963
Ophrys insectifera	16.788	56.9882
Ophrys insectifera	16.471800000000002	56.5771
Ophrys insectifera	16.4459	56.3707
Ophrys insectifera	16.5373	56.596
Ophrys insectifera	16.5346	56.5955
Ophrys insectifera	16.5356	56.5955
Ophrys insectifera	18.3272	60.2767
Ophrys insectifera	15.3927	63.499
Ophrys insectifera	14.4696	63.0889
Ophrys insectifera	14.4784	63.2362
Ophrys insectifera	14.686	63.1949
Ophrys insectifera	14.546	63.1884
Ophrys insectifera	14.5285	63.2116
Ophrys insectifera	16.5975	56.5589
Ophrys insectifera	14.5461	63.1878
Ophrys insectifera	16.4419	56.2637
Ophrys insectifera	16.6859	56.7574
Ophrys insectifera	16.5655	56.5972
Ophrys insectifera	18.839	60.0337
Ophrys insectifera	14.9457	58.4679
Ophrys insectifera	14.6882	58.3581
Ophrys insectifera	14.688	58.3578
Ophrys insectifera	0.9646	45.2196
Ophrys insectifera	6.7664	50.5845
Ophrys insectifera	10.0894	50.7289
Ophrys insectifera	8.0567	49.1876
Ophrys insectifera	7.8453	45.0567
Ophrys insectifera	18.9273	57.8283
Ophrys insectifera	18.2732	57.0209
Ophrys insectifera	18.1995	56.9426
Ophrys insectifera	10.3076	59.5417
Ophrys insectifera	14.7057	67.2475
Ophrys insectifera	9.6639	59.1023
Ophrys insectifera	16.5464	56.4936
Ophrys insectifera	1.6911	49.4174
Ophrys insectifera	1.9648	49.5099
Ophrys insectifera	1.8329	49.239
Ophrys insectifera	2.0949	49.9602
Ophrys insectifera	1.6842	49.6869
Ophrys insectifera	3.2052	49.0647
Ophrys insectifera	1.8186	49.868
Ophrys insectifera	2.6549	49.5138
Ophrys insectifera	2.6519	49.9631
Ophrys insectifera	3.7578	49.4221
Ophrys insectifera	2.5152	49.6931
Ophrys insectifera	1.8206	49.7782
Ophrys insectifera	1.8289	49.4188
Ophrys insectifera	1.9594	49.7795
Ophrys insectifera	2.3789	49.5127
Ophrys insectifera	3.0689	49.4244
Ophrys insectifera	3.0685	49.1548
Ophrys insectifera	3.0688	49.3346
Ophrys insectifera	2.7911	49.9634
Ophrys insectifera	2.0917	50.1399
Ophrys insectifera	2.9311	49.4244
Ophrys insectifera	1.963	49.5998
Ophrys insectifera	1.9539	50.0489
Ophrys insectifera	3.7605	49.6018
Ophrys insectifera	3.3427	49.1543
Ophrys insectifera	2.6561	49.3341
Ophrys insectifera	3.4814	49.3336
Ophrys insectifera	2.6567	49.2442
Ophrys insectifera	2.2408	49.512
Ophrys insectifera	2.5143	49.7829
Ophrys insectifera	2.3767	49.6925
Ophrys insectifera	1.5381	49.9548
Ophrys insectifera	3.484	49.6032
Ophrys insectifera	2.0933	50.05
Ophrys insectifera	2.6525	49.8732
Ophrys insectifera	22.1562	60.3003
Ophrys insectifera	19.7224	60.2338
Ophrys insectifera	19.8714	60.1743
Ophrys insectifera	16.9605	57.0857
Ophrys insectifera	13.6494	58.1039
Ophrys insectifera	16.5576	56.6281
Ophrys insectifera	16.6063	56.6539
Ophrys insectifera	16.603	56.6521
Ophrys insectifera	16.6193	56.6512
Ophrys insectifera	16.6115	56.6529
Ophrys insectifera	16.6206	56.6504
Ophrys insectifera	18.7004	60.1194
Ophrys insectifera	16.6047	56.6485
Ophrys insectifera	17.4984	60.6178
Ophrys insectifera	16.5756	56.6537
Ophrys insectifera	18.7093	57.478
Ophrys insectifera	16.9945	57.3096
Ophrys insectifera	17.4984	60.618
Ophrys insectifera	8.2275	46.8182
Ophrys insectifera	-0.3272	49.2356
Ophrys insectifera	2.2966	48.7676
Ophrys insectifera	1.9306	49.0817
Ophrys insectifera	2.2994	48.5206
Ophrys insectifera	2.951	48.8166
Ophrys insectifera	16.7024	56.7592
Ophrys insectifera	14.6829	58.3168
Ophrys insectifera	7.2567	46.21
Ophrys insectifera	0.5217	51.2787
Ophrys insectifera	2.4148	48.2954
Ophrys insectifera	2.0627	49.07
Ophrys insectifera	3.2992	48.5602
Ophrys insectifera	4.934	47.1144
Ophrys insectifera	1.3657	47.5633
Ophrys insectifera	2.4828	49.3841
Ophrys insectifera	1.7355	48.9926
Ophrys insectifera	2.2979	48.5193
Ophrys insectifera	2.1697	49.1288
Ophrys insectifera	0.255	49.0423
Ophrys insectifera	-0.202	48.8935
Ophrys insectifera	9.2932	51.7096
Ophrys insectifera	2.543	49.099
Ophrys insectifera	2.2138	46.2276
Ophrys insectifera	11.1211	46.0697
Ophrys insectifera	2.0317	50.3808
Ophrys insectifera	2.8456	43.2771
Ophrys insectifera	18.2386	57.6066
Ophrys insectifera	6.1423	46.1984
Ophrys insectifera	1.489	48.4439
Ophrys insectifera	2.2068	49.1274
Ophrys insectifera	1.8318	48.9443
Ophrys insectifera	3.233	44.1651
Ophrys insectifera	0.7172	44.3316
Ophrys insectifera	2.1705	49.1483
Ophrys insectifera	0.0311	48.1074
Ophrys insectifera	1.8381	48.943600000000004
Ophrys insectifera	1.3134	51.1279
Ophrys insectifera	6.16	49.88
Ophrys insectifera	6.26	49.03
Ophrys insectifera	10.034	59.7202
Ophrys insectifera	1.4236	44.6429
Ophrys insectifera	1.9596	42.9393
Ophrys insectifera	2.2068	42.7616
Ophrys insectifera	1.5404	45.0047
Ophrys insectifera	1.958	43.0293
Ophrys insectifera	1.4287	44.4629
Ophrys insectifera	-0.0253	45.7841
Ophrys insectifera	3.4386	44.2931
Ophrys insectifera	1.0423	44.7268
Ophrys insectifera	5.8233	46.8706
Ophrys insectifera	5.935	46.5074
Ophrys insectifera	5.9301	46.4174
Ophrys insectifera	5.6832	46.6937
Ophrys insectifera	6.0857	46.8638
Ophrys insectifera	6.0704	46.5939
Ophrys insectifera	5.4136	46.5196
Ophrys insectifera	5.6699	46.4238
Ophrys insectifera	5.7908	46.2407
Ophrys insectifera	6.2712	47.7597
Ophrys insectifera	6.1272	47.5835
Ophrys insectifera	5.6743	46.5138
Ophrys insectifera	6.0805	46.7739
Ophrys insectifera	5.9253	46.3274
Ophrys insectifera	5.9643	47.0472
Ophrys insectifera	5.8093	46.6006
Ophrys insectifera	5.4418	47.1495
Ophrys insectifera	5.8517	47.4104
Ophrys insectifera	5.5439	46.5167
Ophrys insectifera	6.7663	47.2041
Ophrys insectifera	5.7954	46.3307
Ophrys insectifera	5.9496	46.7773
Ophrys insectifera	5.5397	46.4267
Ophrys insectifera	5.6787	46.6037
Ophrys insectifera	5.5356	46.3367
Ophrys insectifera	5.8046	46.5106
Ophrys insectifera	5.6966	46.9637
Ophrys insectifera	5.9743	47.2272
Ophrys insectifera	5.4582	47.5094
Ophrys insectifera	5.5524	46.6967
Ophrys insectifera	6.0602	46.414
Ophrys insectifera	6.2276	47.0402
Ophrys insectifera	5.5866	47.4166
Ophrys insectifera	6.0653	46.504
Ophrys insectifera	5.9793	47.3171
Ophrys insectifera	5.9398	46.5974
Ophrys insectifera	6.0754	46.6839
Ophrys insectifera	6.3424	46.7666
Ophrys insectifera	5.8139	46.6906
Ophrys insectifera	6.1115	47.3137
Ophrys insectifera	6.4907	47.0325
Ophrys insectifera	5.9545	46.8673
Ophrys insectifera	5.9594	46.9573
Ophrys insectifera	6.3988	47.666
Ophrys insectifera	6.2767	47.8496
Ophrys insectifera	5.6921	46.8737
Ophrys insectifera	5.8186	46.7806
Ophrys insectifera	6.8983	47.1997
Ophrys insectifera	6.2168	46.8602
Ophrys insectifera	5.733	47.6835
Ophrys insectifera	5.9893	47.497
Ophrys insectifera	5.8565	47.5004
Ophrys insectifera	5.591	47.5066
Ophrys insectifera	5.7192	47.4136
Ophrys insectifera	6.1431	47.8533
Ophrys insectifera	5.4665	47.6894
Ophrys insectifera	5.8	46.4207
Ophrys insectifera	6.1011	47.1337
Ophrys insectifera	6.122	47.4936
Ophrys insectifera	5.9447	46.6873
Ophrys insectifera	5.5481	46.6067
Ophrys insectifera	6.2438	47.31
Ophrys insectifera	5.4624	47.5994
Ophrys insectifera	5.4056	46.3396
Ophrys insectifera	6.1168	47.4036
Ophrys insectifera	5.5998	47.6865
Ophrys insectifera	6.348	46.8565
Ophrys insectifera	5.9693	47.1372
Ophrys insectifera	5.4096	46.4296
Ophrys insectifera	6.2115	46.7703
Ophrys insectifera	6.2062	46.6803
Ophrys insectifera	6.1063	47.2237
Ophrys insectifera	6.4733	46.7627
Ophrys insectifera	6.2657	47.6698
Ophrys insectifera	5.5737	47.1467
Ophrys insectifera	6.233	47.1301
Ophrys insectifera	5.5566	46.7867
Ophrys insectifera	6.1538	48.0331
Ophrys insectifera	5.9943	47.587
Ophrys insectifera	5.5954	47.5965
Ophrys insectifera	6.6466	47.3882
Ophrys insectifera	6.2602	47.5798
Ophrys insectifera	6.76	47.1142
Ophrys insectifera	5.4176	46.6096
Ophrys insectifera	5.7284	47.5935
Ophrys insectifera	6.1325	47.6734
Ophrys insectifera	5.4377	47.0595
Ophrys insectifera	6.3648	47.1264
Ophrys insectifera	6.3591	47.0364
Ophrys insectifera	6.376	47.3062
Ophrys insectifera	6.3931	47.5761
Ophrys insectifera	5.7376	47.7734
Ophrys insectifera	5.5608	46.8767
Ophrys insectifera	6.0908	46.9538
Ophrys insectifera	6.7917	47.5638
Ophrys insectifera	7.0369	47.2851
Ophrys insectifera	5.3293	47.6022
Ophrys insectifera	5.4541	47.4195
Ophrys insectifera	5.8374	47.1405
Ophrys insectifera	5.828	46.9605
Ophrys insectifera	6.1485	47.9432
Ophrys insectifera	6.4791	46.8526
Ophrys insectifera	6.779	47.384
Ophrys insectifera	6.2492	47.4
Ophrys insectifera	6.0146	47.9467
Ophrys insectifera	6.7853	47.4739
Ophrys insectifera	5.8422	47.2305
Ophrys insectifera	5.8662	47.6803
Ophrys insectifera	6.5082	47.3023
Ophrys insectifera	6.4965	47.1224
Ophrys insectifera	6.3704	47.2163
Ophrys insectifera	6.5319	47.662
Ophrys insectifera	5.6876	46.7837
Ophrys insectifera	5.9842	47.4071
Ophrys insectifera	5.7146	47.3236
Ophrys insectifera	5.8327	47.0505
Ophrys insectifera	6.4046	47.7559
Ophrys insectifera	5.2794	46.4322
Ophrys insectifera	6.0197	48.0367
Ophrys insectifera	5.8469	47.3204
Ophrys insectifera	5.8613	47.5903
Ophrys insectifera	7.0437	47.375
Ophrys insectifera	5.5694	47.0567
Ophrys insectifera	5.9994	47.6769
Ophrys insectifera	6.526	47.5721
Ophrys insectifera	6.5024	47.2124
Ophrys insectifera	6.6283	47.1184
Ophrys insectifera	6.2009	46.5904
Ophrys insectifera	7.1972	47.64
Ophrys insectifera	7.4934	47.9896
Ophrys insectifera	7.8182	48.6077
Ophrys insectifera	7.2256	47.9995
Ophrys insectifera	7.24	48.1792
Ophrys insectifera	7.4044	48.5336
Ophrys insectifera	7.3156	47.4554
Ophrys insectifera	7.3595	47.9946
Ophrys insectifera	7.4272	48.8031
Ophrys insectifera	7.4119	48.6234
Ophrys insectifera	7.9707	48.7817
Ophrys insectifera	7.3374	47.725
Ophrys insectifera	7.3669	48.0845
Ophrys insectifera	7.4706	47.72
Ophrys insectifera	7.5396	48.5286
Ophrys insectifera	7.5788	48.9775
Ophrys insectifera	7.4195	48.7133
Ophrys insectifera	7.5474	48.6184
Ophrys insectifera	7.3968	48.4438
Ophrys insectifera	7.6668	48.4335
Ophrys insectifera	7.86	49.0565
Ophrys insectifera	7.6748	48.5233
Ophrys insectifera	7.596	47.625
Ophrys insectifera	7.9965	49.0509
Ophrys insectifera	2.8147	43.4839
Ophrys insectifera	1.4454	48.4251
Ophrys insectifera	3.6244	49.7823
Ophrys insectifera	2.6862	44.3836
Ophrys insectifera	6.7954	43.868
Ophrys insectifera	-0.5281	45.5892
Ophrys insectifera	1.8244	43.5677
Ophrys insectifera	1.583	48.3368
Ophrys insectifera	-0.4065	43.6107
Ophrys insectifera	0.7254	43.1902
Ophrys insectifera	2.5607	44.3832
Ophrys insectifera	2.56	44.4732
Ophrys insectifera	2.9375	44.114
Ophrys insectifera	0.9553	43.6448
Ophrys insectifera	3.1886	44.4739
Ophrys insectifera	18.6436	57.8166
Ophrys insectifera	1.9809	48.7008
Ophrys insectifera	2.5402	46.9043
Ophrys insectifera	2.6705	47.0848
Ophrys insectifera	1.0486	44.5468
Ophrys insectifera	2.6591	48.8845
Ophrys insectifera	0.6711	44.5395
Ophrys insectifera	5.5306	49.0382
Ophrys insectifera	2.3052	44.742
Ophrys insectifera	1.3331	47.7035
Ophrys insectifera	2.2787	46.8129
Ophrys insectifera	1.0517	44.4568
Ophrys insectifera	3.0644	45.8246
Ophrys insectifera	3.0643	45.7346
Ophrys insectifera	5.4148	49.4903
Ophrys insectifera	1.5902	48.0669
Ophrys insectifera	0.4997	48.4089
Ophrys insectifera	0.7969	44.5421
Ophrys insectifera	0.8074	44.2722
Ophrys insectifera	0.7684	45.2621
Ophrys insectifera	1.7223	48.1585
Ophrys insectifera	0.8401	46.7048
Ophrys insectifera	0.9293	44.3646
Ophrys insectifera	0.7622	48.5942
Ophrys insectifera	0.6822	44.2696
Ophrys insectifera	2.2287	50.3204
Ophrys insectifera	3.0641	45.5545
Ophrys insectifera	1.0955	46.8894
Ophrys insectifera	0.6674	44.6295
Ophrys insectifera	1.0859	47.1595
Ophrys insectifera	0.8039	44.3621
Ophrys insectifera	0.6978	46.9723
Ophrys insectifera	1.1626	48.7809
Ophrys insectifera	0.6785	44.3596
Ophrys insectifera	2.5109	50.1422
Ophrys insectifera	2.8016	47.2651
Ophrys insectifera	3.1919	45.4643
Ophrys insectifera	0.5492	44.4468
Ophrys insectifera	0.9085	48.3268
Ophrys insectifera	5.9204	48.6694
Ophrys insectifera	6.2028	48.8421
Ophrys insectifera	-0.2247	44.7873
Ophrys insectifera	0.3023	44.351
Ophrys insectifera	1.0265	45.1769
Ophrys insectifera	2.1802	44.6511
Ophrys insectifera	2.6837	44.8337
Ophrys insectifera	0.694	47.0622
Ophrys insectifera	7.3744	48.1743
Ophrys insectifera	1.6321	46.4468
Ophrys insectifera	7.5164	48.2591
Ophrys insectifera	1.3716	46.4434
Ophrys insectifera	3.0647	46.0948
Ophrys insectifera	6.0772	49.0254
Ophrys insectifera	2.5324	47.8045
Ophrys insectifera	3.3215	45.7341
Ophrys insectifera	3.3209	45.6441
Ophrys insectifera	7.4782	47.8099
Ophrys insectifera	6.368	49.2876
Ophrys insectifera	0.9157	48.1469
Ophrys insectifera	16.458	56.4801
Ophrys insectifera	16.5975	56.4543
Ophrys insectifera	17.0833	57.3447
Ophrys insectifera	16.4716	56.5772
Ophrys insectifera	16.8539	56.8658
Ophrys insectifera	16.4783	56.6021
Ophrys insectifera	14.7278	63.1237
Ophrys insectifera	15.191	63.3172
Ophrys insectifera	14.8104	63.4079
Ophrys insectifera	14.5633	63.1044
Ophrys insectifera	14.8437	63.3973
Ophrys insectifera	15.036	63.2401
Ophrys insectifera	14.9264	63.1166
Ophrys insectifera	17.5258	59.5147
Ophrys insectifera	16.4579	56.4803
Ophrys insectifera	16.5776	56.6566
Ophrys insectifera	13.7696	58.3278
Ophrys insectifera	13.8287	58.3333
Ophrys insectifera	14.4722	63.2345
Ophrys insectifera	13.6599	58.3173
Ophrys insectifera	16.5867	56.5198
Ophrys insectifera	13.7345	58.2386
Ophrys insectifera	16.5548	56.6762
Ophrys insectifera	16.6422	56.7457
Ophrys insectifera	13.425	58.5708
Ophrys insectifera	13.8288	58.1836
Ophrys insectifera	14.6899	58.3576
Ophrys insectifera	14.6874	58.3602
Ophrys insectifera	15.5333	58.4149
Ophrys insectifera	14.6883	58.3593
Ophrys insectifera	13.8282	58.3323
Ophrys insectifera	13.8283	58.3335
Ophrys insectifera	16.5972	56.5891
Ophrys insectifera	18.6998	60.1195
Ophrys insectifera	18.6996	60.1191
Ophrys insectifera	15.0485	58.3174
Ophrys insectifera	16.6168	56.6832
Ophrys insectifera	14.5567	63.3427
Ophrys insectifera	14.5556	63.341
Ophrys insectifera	16.5991	56.4516
Ophrys insectifera	16.6868	56.8772
Ophrys insectifera	18.667	57.6592
Ophrys insectifera	16.5819	56.6017
Ophrys insectifera	16.8504	56.9523
Ophrys insectifera	16.5983	56.4516
Ophrys insectifera	13.6477	58.1034
Ophrys insectifera	14.6814	58.3501
Ophrys insectifera	13.7277	58.2439
Ophrys insectifera	17.0661	57.329
Ophrys insectifera	13.4257	58.5705
Ophrys insectifera	14.6959	63.1775
Ophrys insectifera	14.5788	63.0278
Ophrys insectifera	14.6952	63.1774
Ophrys insectifera	14.9252	63.3029
Ophrys insectifera	14.907	63.1218
Ophrys insectifera	14.855	63.0772
Ophrys insectifera	14.5038	63.1734
Ophrys insectifera	16.5812	56.6732
Ophrys insectifera	16.9197	57.0741
Ophrys insectifera	18.3273	60.2769
Ophrys insectifera	16.6333	56.7023
Ophrys insectifera	16.6281	56.6975
Ophrys insectifera	16.5891	56.5214
Ophrys insectifera	16.6877	56.8774
Ophrys insectifera	17.084	57.3454
Ophrys insectifera	18.6878	57.6624
Ophrys insectifera	16.6108	56.6012
Ophrys insectifera	16.603	56.5986
Ophrys insectifera	17.0725	57.3508
Ophrys insectifera	13.4318	58.5741
Ophrys insectifera	13.6349	58.3081
Ophrys insectifera	16.5641	56.6761
Ophrys insectifera	16.7046	56.7705
Ophrys insectifera	17.06	57.328
Ophrys insectifera	16.4363	56.5005
Ophrys insectifera	16.6043	56.5777
Ophrys insectifera	16.6027	56.5792
Ophrys insectifera	16.6132	56.5869
Ophrys insectifera	16.436	56.5005
Ophrys insectifera	18.6997	60.1195
Ophrys insectifera	18.6805	57.6591
Ophrys insectifera	16.6282	56.6991
Ophrys insectifera	16.586	56.5952
Ophrys insectifera	16.5359	56.5966
Ophrys insectifera	18.6803	57.659
Ophrys insectifera	16.636	56.735
Ophrys insectifera	14.6974	63.1778
Ophrys insectifera	16.5405	56.5967
Ophrys insectifera	16.5503	56.5942
Ophrys insectifera	16.5414	56.5955
Ophrys insectifera	16.5917	56.5679
Ophrys insectifera	18.3272	60.2768
Ophrys insectifera	14.5379	63.345
Ophrys insectifera	17.095	57.3381
Ophrys insectifera	16.964	57.2243
Ophrys insectifera	16.9609	57.2243
Ophrys insectifera	18.7452	60.1148
Ophrys insectifera	18.7457	60.1151
Ophrys insectifera	18.6569	57.7228
Ophrys insectifera	18.1886	57.3948
Ophrys insectifera	10.8519	50.401
Ophrys insectifera	3.1952	43.8465
Ophrys insectifera	8.648	47.9377
Ophrys insectifera	10.6767	48.0431
Ophrys insectifera	10.6962	47.5739
Ophrys insectifera	5.6717	49.0106
Ophrys insectifera	5.5571	48.8597
Ophrys insectifera	0.4606	45.3713
Ophrys insectifera	9.4964	48.5772
Ophrys insectifera	5.6474	48.895
Ophrys insectifera	3.2223	44.163
Ophrys insectifera	5.638	48.8578
Ophrys insectifera	5.5601	48.8657
Ophrys insectifera	9.3442	48.1659
Ophrys insectifera	10.1318	50.6981
Ophrys insectifera	3.3565	44.2018
Ophrys insectifera	10.4123	47.421
Ophrys insectifera	11.1834	47.5955
Ophrys insectifera	3.1842	44.3337
Ophrys insectifera	2.9213	44.0347
Ophrys insectifera	10.3105	47.5494
Ophrys insectifera	11.0265	50.0944
Ophrys insectifera	6.0268	49.0157
Ophrys insectifera	5.5973	48.8232
Ophrys insectifera	9.9158	47.5832
Ophrys insectifera	10.8961	45.8641
Ophrys insectifera	8.3547	47.6012
Ophrys insectifera	13.9075	41.7651
Ophrys insectifera	3.0932	44.315
Ophrys insectifera	10.4021	47.4596
Ophrys insectifera	10.8698	45.8849
Ophrys insectifera	5.6382	48.8592
Ophrys insectifera	14.0208	41.7126
Ophrys insectifera	2.9608	44.0219
Ophrys insectifera	10.8885	45.9662
Ophrys insectifera	7.6097	47.7585
Ophrys insectifera	10.797	47.7075
Ophrys insectifera	10.8717	45.9333
Ophrys insectifera	0.3832	45.4696
Ophrys insectifera	5.6171	48.8379
Ophrys insectifera	9.8361	49.8957
Ophrys insectifera	3.2137	44.1639
Ophrys insectifera	5.6226	49.0433
Ophrys insectifera	7.1921	50.5531
Ophrys insectifera	9.1029	48.3438
Ophrys insectifera	14.1709	41.6406
Ophrys insectifera	9.8962	51.9908
Ophrys insectifera	10.3028	47.5252
Ophrys insectifera	5.6131	49.0423
Ophrys insectifera	2.9365	44.0158
Ophrys insectifera	6.0113	49.0294
Ophrys insectifera	14.8593	46.6765
Ophrys insectifera	5.5771	48.8356
Ophrys insectifera	-8.9998	53.0832
Ophrys insectifera	17.0826	57.3475
Ophrys insectifera	12.2582	43.0877
Ophrys insectifera	15.5352	58.4141
Ophrys insectifera	14.6882	58.358
Ophrys insectifera	14.6502	58.3157
Ophrys insectifera	14.9435	58.4699
Ophrys insectifera	13.7349	58.2389
Ophrys insectifera	13.4284	58.5724
Ophrys insectifera	13.7348	58.2386
Ophrys insectifera	14.4592	56.0258
Ophrys insectifera	14.328	56.1701
Ophrys insectifera	14.5197	63.2568
Ophrys insectifera	17.9484	60.4203
Ophrys insectifera	17.9481	60.42
Ophrys insectifera	17.9479	60.4201
Ophrys insectifera	17.3395	60.4958
Ophrys insectifera	14.5199	63.2563
Ophrys insectifera	17.5264	59.5144
Ophrys insectifera	14.626	63.2363
Ophrys insectifera	16.8423	57.052
Ophrys insectifera	6.6712	50.381100000000004
Ophrys insectifera	9.0597	48.3266
Ophrys insectifera	3.1236	43.8602
Ophrys insectifera	2.9807	44.079
Ophrys insectifera	8.8256	49.9897
Ophrys insectifera	8.6973	47.9335
Ophrys insectifera	13.0664	46.2512
Ophrys insectifera	2.9313	43.9998
Ophrys insectifera	10.9443	51.3396
Ophrys insectifera	16.2507	48.1254
Ophrys insectifera	-4.1748	53.2521
Ophrys insectifera	-3.5756	53.2616
Ophrys insectifera	-4.3246	53.2493
Ophrys insectifera	-4.3295	53.3391
Ophrys insectifera	-2.7	51.8
Ophrys insectifera	5.7457	45.3407
Ophrys insectifera	6.4278	46.043
Ophrys insectifera	5.2608	45.9822
Ophrys insectifera	5.6567	46.1538
Ophrys insectifera	5.864	45.1576
Ophrys insectifera	5.4824	45.1667
Ophrys insectifera	4.8522	45.3591
Ophrys insectifera	5.074	44.4545
Ophrys insectifera	5.4945	45.4367
Ophrys insectifera	6.1335	45.4207
Ophrys insectifera	5.5231	46.0667
Ophrys insectifera	5.6524	46.0638
Ophrys insectifera	5.519	45.9767
Ophrys insectifera	5.6139	45.2538
Ophrys insectifera	6.8091	45.9406
Ophrys insectifera	4.8582	45.5391
Ophrys insectifera	6.5281	45.5892
Ophrys insectifera	6.7782	45.4909
Ophrys insectifera	5.4431	44.2669
Ophrys insectifera	6.511	45.3193
Ophrys insectifera	6.6268	45.1354
Ophrys insectifera	6.389	45.4132
Ophrys insectifera	6.2507	45.2371
Ophrys insectifera	6.6327	45.2253
Ophrys insectifera	5.2645	46.0722
Ophrys insectifera	6.1184	45.1508
Ophrys insectifera	6.2455	45.1471
Ophrys insectifera	1.4311	44.3729
Ophrys insectifera	1.2811	45.1811
Ophrys insectifera	9.5182	59.3155
Ophrys insectifera	18.7	60.1194
Ophrys insectifera	17.0556	57.3205
Ophrys insectifera	17.0347	57.3459
Ophrys insectifera	16.9945	57.3165
Ophrys insectifera	14.6876	58.3559
Ophrys insectifera	14.6506	58.315
Ophrys insectifera	16.5474	56.6115
Ophrys insectifera	16.9695	57.1084
Ophrys insectifera	16.9652	57.1012
Ophrys insectifera	16.9681	57.116
Ophrys insectifera	16.684	56.6181
Ophrys insectifera	16.5967	56.647
Ophrys insectifera	16.9284	57.1406
Ophrys insectifera	16.617	56.646
Ophrys insectifera	16.6742	56.615
Ophrys insectifera	16.9917	57.2083
Ophrys insectifera	16.5649	56.6059
Ophrys insectifera	16.9795	57.137
Ophrys insectifera	16.861	56.9523
Ophrys insectifera	16.9683	57.1465
Ophrys insectifera	16.7268	56.7386
Ophrys insectifera	16.9842	57.2066
Ophrys insectifera	16.9674	57.147
Ophrys insectifera	14.4591	56.0244
Ophrys insectifera	16.6441	56.7657
Ophrys insectifera	16.642	56.7446
Ophrys insectifera	16.5643	56.6979
Ophrys insectifera	16.9784	57.1033
Ophrys insectifera	16.9793	57.1033
Ophrys insectifera	16.9821	57.1406
Ophrys insectifera	16.9611	57.1286
Ophrys insectifera	16.9524	57.1162
Ophrys insectifera	16.7832	56.8625
Ophrys insectifera	16.9447	57.1319
Ophrys insectifera	17.0767	57.3215
Ophrys insectifera	17.0808	57.3219
Ophrys insectifera	17.0685	57.3494
Ophrys insectifera	16.975	57.204
Ophrys insectifera	17.0559	57.3213
Ophrys insectifera	16.5974	56.6456
Ophrys insectifera	16.9388	57.0741
Ophrys insectifera	16.8487	56.9788
Ophrys insectifera	16.9303	57.0679
Ophrys insectifera	16.9559	57.1754
Ophrys insectifera	16.8859	57.0413
Ophrys insectifera	16.8867	57.0395
Ophrys insectifera	16.9837	57.1392
Ophrys insectifera	17.0839	57.3151
Ophrys insectifera	16.6782	56.6155
Ophrys insectifera	16.6186	56.6464
Ophrys insectifera	16.834	56.921
Ophrys insectifera	16.9885	57.2128
Ophrys insectifera	16.8842	56.9529
Ophrys insectifera	16.9673	57.1425
Ophrys insectifera	16.6099	56.6545
Ophrys insectifera	16.9773	57.1447
Ophrys insectifera	16.9691	57.147
Ophrys insectifera	16.8693	56.9508
Ophrys insectifera	16.8767	56.952
Ophrys insectifera	16.9851	57.132
Ophrys insectifera	16.6243	56.6832
Ophrys insectifera	16.9637	57.134
Ophrys insectifera	16.9619	57.1547
Ophrys insectifera	16.7724	56.8586
Ophrys insectifera	16.854	56.9316
Ophrys insectifera	16.9625	57.147
Ophrys insectifera	16.9757	57.1465
Ophrys insectifera	16.5723	56.6539
Ophrys insectifera	16.8649	57.0258
Ophrys insectifera	16.8505	56.9545
Ophrys insectifera	16.9631	57.0873
Ophrys insectifera	16.866	56.9508
Ophrys insectifera	16.8181	56.9723
Ophrys insectifera	16.658	56.7274
Ophrys insectifera	16.6928	56.7842
Ophrys insectifera	16.7136	56.7652
Ophrys insectifera	16.6136	56.8301
Ophrys insectifera	16.5489	56.6235
Ophrys insectifera	16.5642	56.6158
Ophrys insectifera	16.8368	57.0283
Ophrys insectifera	16.5432	56.624
Ophrys insectifera	16.9959	57.3142
Ophrys insectifera	16.7024	56.8784
Ophrys insectifera	16.7316	56.8998
Ophrys insectifera	16.6831	56.7564
Ophrys insectifera	16.8234	56.8654
Ophrys insectifera	17.0537	57.3541
Ophrys insectifera	16.9607	57.2238
Ophrys insectifera	16.5608	56.605
Ophrys insectifera	16.8521	56.8648
Ophrys insectifera	17.0665	57.3144
Ophrys insectifera	17.0833	57.3457
Ophrys insectifera	17.0834	57.3466
Ophrys insectifera	16.6141	56.5876
Ophrys insectifera	16.8659	56.9175
Ophrys insectifera	-0.2059	51.2373
Ophrys insectifera	1.2703	44.3689
Ophrys insectifera	1.9258	43.99
Ophrys insectifera	1.8186	43.9497
Ophrys insectifera	1.6302	47.8742
Ophrys insectifera	10.985	47.326
Ophrys insectifera	11.3447	46.5003
Ophrys insectifera	11.3039	46.3258
Ophrys insectifera	9.8764	49.8314
Ophrys insectifera	9.5374	59.0227
Ophrys insectifera	14.6666	66.8921
Ophrys insectifera	3.2632	43.9879
Ophrys insectifera	3.2627	43.9878
Ophrys insectifera	1.0387	51.1902
Ophrys insectifera	6.1127	49.12
Ophrys insectifera	15.1388	40.6043
Ophrys insectifera	3.483	43.9287
Ophrys insectifera	0.1937	51.3291
Ophrys insectifera	6.8527	44.8179
Ophrys insectifera	6.9983	44.9282
Ophrys insectifera	-1.4291	51.3116
Ophrys insectifera	11.7317	51.1857
Ophrys insectifera	16.1728	47.9627
Ophrys insectifera	11.7316	51.1856
Ophrys insectifera	14.4597	56.0247
Ophrys insectifera	14.4597	56.0238
Ophrys insectifera	14.4597	56.0229
Ophrys insectifera	14.458	56.0256
Ophrys insectifera	14.4806	63.2159
Ophrys insectifera	16.6457	56.7462
Ophrys insectifera	16.6681	56.7505
Ophrys insectifera	11.35	50.04
Ophrys insectifera	11.27	49.99
Ophrys insectifera	11.69	50.09
Ophrys insectifera	11.64	50.09
Ophrys insectifera	11.44	49.79
Ophrys insectifera	10.07	48.26
Ophrys insectifera	12.96	47.77
Ophrys insectifera	12.96	47.82
Ophrys insectifera	-2.6	52.6
Ophrys insectifera	-2.5	52.6
Ophrys insectifera	3.3233	44.0966
Ophrys insectifera	8.1281	49.9866
Ophrys insectifera	5.5668	49.0618
Ophrys insectifera	9.381	51.5332
Ophrys insectifera	3.4079	44.1396
Ophrys insectifera	3.2507	44.2331
Ophrys insectifera	3.363	44.1807
Ophrys insectifera	3.5185	44.1982
Ophrys insectifera	9.8709	52.0063
Ophrys insectifera	5.5553	48.8371
Ophrys insectifera	3.0872	43.9906
Ophrys insectifera	3.153	43.9635
Ophrys insectifera	3.1555	43.9639
Ophrys insectifera	3.1143	43.9692
Ophrys insectifera	3.1139	43.9695
Ophrys insectifera	3.2256	43.9911
Ophrys insectifera	9.3116	51.7168
Ophrys insectifera	11.0875	51.3689
Ophrys insectifera	9.8252	51.0545
Ophrys insectifera	-2.1928	51.8044
Ophrys insectifera	1.0857	42.9537
Ophrys insectifera	9.4399	44.7314
Ophrys insectifera	-9.0154	52.9999
Ophrys insectifera	-2.1553	51.7939
Ophrys insectifera	-2.155	51.7936
Ophrys insectifera	-9.056	52.9776
Ophrys insectifera	8.9502	44.6803
Ophrys insectifera	9.1381	44.7398
Ophrys insectifera	9.188	44.636
Ophrys insectifera	16.4835	47.8461
Ophrys insectifera	-2.1551	51.7939
Ophrys insectifera	5.1007	45.1746
Ophrys insectifera	5.1041	45.2646
Ophrys insectifera	4.8198	44.369
Ophrys insectifera	5.8053	43.988
Ophrys insectifera	6.6769	43.9622
Ophrys insectifera	5.9345	44.0747
Ophrys insectifera	5.8366	44.6177
Ophrys insectifera	5.8873	45.6075
Ophrys insectifera	6.6827	44.0521
Ophrys insectifera	6.1689	43.798
Ophrys insectifera	6.0496	43.8914
Ophrys insectifera	6.0448	43.8015
Ophrys insectifera	6.4226	43.8804
Ophrys insectifera	6.1739	43.8879
Ophrys insectifera	6.1789	43.9778
Ophrys insectifera	6.3192	44.2439
Ophrys insectifera	6.1991	44.3375
Ophrys insectifera	6.3034	43.9741
Ophrys insectifera	6.0641	44.1612
Ophrys insectifera	6.184	44.0677
Ophrys insectifera	6.4334	44.0602
Ophrys insectifera	4.9895	45.627
Ophrys insectifera	6.0787	44.4311
Ophrys insectifera	6.0009	45.3342
Ophrys insectifera	6.8014	43.9579
Ophrys insectifera	6.194	44.2476
Ophrys insectifera	6.712	44.5016
Ophrys insectifera	6.8342	46.3004
Ophrys insectifera	5.548	43.8142
Ophrys insectifera	6.0592	44.0713
Ophrys insectifera	6.3087	44.064
Ophrys insectifera	6.0544	43.9814
Ophrys insectifera	5.7964	43.8081
Ophrys insectifera	5.8097	44.078
Ophrys insectifera	6.5468	43.8764
Ophrys insectifera	5.5561	43.9941
Ophrys insectifera	6.4442	44.24
Ophrys insectifera	5.9484	44.3445
Ophrys insectifera	6.5054	45.2294
Ophrys insectifera	5.2719	46.2522
Ophrys insectifera	5.1247	45.8047
Ophrys insectifera	5.2388	45.4421
Ophrys insectifera	4.9831	45.4469
Ophrys insectifera	5.5026	45.6167
Ophrys insectifera	5.2424	45.5321
Ophrys insectifera	5.9912	45.1542
Ophrys insectifera	5.7368	45.1608
Ophrys insectifera	4.9863	45.5369
Ophrys insectifera	5.2316	45.2621
Ophrys insectifera	5.8594	45.0676
Ophrys insectifera	6.4166	45.863
Ophrys insectifera	5.5683	44.264
Ophrys insectifera	5.2682	46.1622
Ophrys insectifera	5.9768	44.8843
Ophrys insectifera	6.6886	44.142
Ophrys insectifera	6.558	44.0562
Ophrys insectifera	5.5601	44.0841
Ophrys insectifera	6.6711	43.8723
Ophrys insectifera	6.3297	44.4238
Ophrys insectifera	6.6654	43.7824
Ophrys insectifera	5.1109	45.4446
Ophrys insectifera	6.8316	44.4074
Ophrys insectifera	5.702	44.4409
Ophrys insectifera	6.4607	44.5098
Ophrys insectifera	6.4662	44.5998
Ophrys insectifera	6.5921	44.5957
Ophrys insectifera	13.5731	47.4039
Ophrys insectifera	14.6044	47.5331
Ophrys insectifera	15.238	57.4555
Ophrys insectifera	14.7205	58.3501
Ophrys insectifera	16.595	56.6694
Ophrys insectifera	16.5951	56.6692
Ophrys insectifera	16.6426	56.7466
Ophrys insectifera	16.5473	56.6123
Ophrys insectifera	16.643	56.6825
Ophrys insectifera	13.4333	58.5751
Ophrys insectifera	18.7178	57.7042
Ophrys insectifera	14.4599	56.0265
Ophrys insectifera	16.5473	56.6116
Ophrys insectifera	14.8172	58.3308
Ophrys insectifera	16.547	56.6116
Ophrys insectifera	14.8168	58.33
Ophrys insectifera	17.0718	57.3506
Ophrys insectifera	16.8425	57.0519
Ophrys insectifera	16.961	57.1356
Ophrys insectifera	16.9604	57.1356
Ophrys insectifera	16.96	57.1353
Ophrys insectifera	16.9601	57.135
Ophrys insectifera	16.9595	57.1316
Ophrys insectifera	16.9578	57.13
Ophrys insectifera	16.9581	57.1304
Ophrys insectifera	17.0723	57.3523
Ophrys insectifera	16.5975	56.6691
Ophrys insectifera	16.8679	57.0779
Ophrys insectifera	17.0722	57.3513
Ophrys insectifera	16.6255	56.5442
Ophrys insectifera	14.4581	56.0261
Ophrys insectifera	14.5461	63.2386
Ophrys insectifera	18.6996	60.1192
Ophrys insectifera	14.8161	58.3321
Ophrys insectifera	16.6434	56.7455
Ophrys insectifera	14.4797	63.2363
Ophrys insectifera	14.4586	56.0269
Ophrys insectifera	14.2318	63.5328
Ophrys insectifera	18.7024	57.7188
Ophrys insectifera	14.4578	56.0261
Ophrys insectifera	16.6199	56.645
Ophrys insectifera	13.6946	58.2887
Ophrys insectifera	13.825	58.3327
Ophrys insectifera	14.9448	58.4679
Ophrys insectifera	18.6907	60.1194
Ophrys insectifera	16.6122	56.5743
Ophrys insectifera	16.8342	57.0313
Ophrys insectifera	16.8347	57.0315
Ophrys insectifera	16.8354	57.0314
Ophrys insectifera	16.8339	57.0318
Ophrys insectifera	15.5208	58.4426
Ophrys insectifera	14.5476	63.2396
Ophrys insectifera	15.5342	58.4143
Ophrys insectifera	14.6367	63.6628
Ophrys insectifera	13.8289	58.3344
Ophrys insectifera	16.4427	56.3726
Ophrys insectifera	14.6713	63.1547
Ophrys insectifera	16.5297	56.4156
Ophrys insectifera	13.9581	56.0878
Ophrys insectifera	16.5815	56.573
Ophrys insectifera	16.5821	56.5834
Ophrys insectifera	10.4332	46.468
Ophrys insectifera	-2.7946	54.2237
Ophrys insectifera	14.7213	67.2626
Ophrys insectifera	9.9797	59.7268
Ophrys insectifera	10.4655	59.5179
Ophrys insectifera	10.0074	59.7347
Ophrys insectifera	12.1935	64.2066
Ophrys insectifera	9.9118	59.7282
Ophrys insectifera	14.5964	67.402
Ophrys insectifera	14.7139	67.2948
Ophrys insectifera	18.7187	57.7267
Ophrys insectifera	16.5616	56.6772
Ophrys insectifera	13.5241	58.1704
Ophrys insectifera	16.9055	57.1304
Ophrys insectifera	13.8274	58.3335
Ophrys insectifera	14.9483	63.4609
Ophrys insectifera	15.1188	58.372
Ophrys insectifera	13.5241	58.1706
Ophrys insectifera	16.8139	56.9651
Ophrys insectifera	16.8185	56.9657
Ophrys insectifera	16.5641	56.6767
Ophrys insectifera	14.9459	58.4666
Ophrys insectifera	16.629	56.6973
Ophrys insectifera	16.8185	56.9648
Ophrys insectifera	18.6536	57.7683
Ophrys insectifera	16.7783	56.8581
Ophrys insectifera	16.6287	56.6987
Ophrys insectifera	16.8191	56.9715
Ophrys insectifera	14.5413	63.1386
Ophrys insectifera	15.3346	63.4568
Ophrys insectifera	14.6665	58.3347
Ophrys insectifera	13.7337	58.2396
Ophrys insectifera	14.6906	58.3834
Ophrys insectifera	13.7202	58.1671
Ophrys insectifera	13.6943	58.4699
Ophrys insectifera	13.7343	58.2399
Ophrys insectifera	18.327	60.2775
Ophrys insectifera	6.0204	45.6941
Ophrys insectifera	-0.3931	47.5761
Ophrys insectifera	1.0633	47.7894
Ophrys insectifera	7.2838	48.7182
Ophrys insectifera	1.9773	48.8807
Ophrys insectifera	5.5262	48.9483
Ophrys insectifera	1.7942	45.0077
Ophrys insectifera	6.0879	49.2051
Ophrys insectifera	-0.8935	45.3067
Ophrys insectifera	-0.3618	44.9634
Ophrys insectifera	0.1338	47.6803
Ophrys insectifera	1.8816	46.9898
Ophrys insectifera	5.6308	48.3161
Ophrys insectifera	-0.0787	44.4311
Ophrys insectifera	5.3733	48.5915
Ophrys insectifera	0.1863	49.2118
Ophrys insectifera	6.3447	48.9283
Ophrys insectifera	5.7704	48.4029
Ophrys insectifera	3.1929	45.7344
Ophrys insectifera	3.3363	48.1649
Ophrys insectifera	5.9305	48.8491
Ophrys insectifera	0.7934	44.6321
Ophrys insectifera	0.7168	46.5222
Ophrys insectifera	0.9326	44.2746
Ophrys insectifera	0.6858	44.1796
Ophrys insectifera	2.1258	48.1621
Ophrys insectifera	5.7656	48.313
Ophrys insectifera	0.0279	44.7943
Ophrys insectifera	0.9333	47.6971
Ophrys insectifera	5.6489	48.6757
Ophrys insectifera	2.4297	44.9227
Ophrys insectifera	3.453	46.0939
Ophrys insectifera	5.9406	49.0289
Ophrys insectifera	7.2185	47.9096
Ophrys insectifera	-0.4773	44.7796
Ophrys insectifera	2.1461	46.902
Ophrys insectifera	-0.1485	47.9432
Ophrys insectifera	3.0642	45.6445
Ophrys insectifera	1.4767	47.3454
Ophrys insectifera	0.926	44.4545
Ophrys insectifera	5.5003	48.4089
Ophrys insectifera	3.5768	45.553
Ophrys insectifera	5.2455	48.774
Ophrys insectifera	2.9318	48.885
Ophrys insectifera	2.6694	47.2648
Ophrys insectifera	6.3797	49.4672
Ophrys insectifera	3.0676	48.4353
Ophrys insectifera	-0.2042	44.4275
Ophrys insectifera	3.1916	45.3742
Ophrys insectifera	3.1926	45.6444
Ophrys insectifera	1.7952	50.8555
Ophrys insectifera	0.5531	44.3568
Ophrys insectifera	5.0633	47.6071
Ophrys insectifera	6.0613	48.7559
Ophrys insectifera	0.8108	44.1822
Ophrys insectifera	0.0946	48.3997
Ophrys insectifera	2.541	46.8142
Ophrys insectifera	2.7969	48.5251
Ophrys insectifera	3.7286	47.3531
Ophrys insectifera	3.323	46.0043
Ophrys insectifera	3.0661	47.2653
Ophrys insectifera	3.1945	46.1847
Ophrys insectifera	5.3815	48.7714
Ophrys insectifera	5.9663	49.478
Ophrys insectifera	5.1427	49.5853
Ophrys insectifera	5.1352	49.4056
Ophrys insectifera	0.3151	44.0811
Ophrys insectifera	0.1578	47.2305
Ophrys insectifera	7.3301	47.6352
Ophrys insectifera	0.0796	48.6694
Ophrys insectifera	0.9298	47.7871
Ophrys insectifera	5.3856	48.8612
Ophrys insectifera	6.0719	48.9356
Ophrys insectifera	0.8004	44.4521
Ophrys insectifera	2.0098	47.171
Ophrys insectifera	2.3689	50.3212
Ophrys insectifera	3.0645	45.9147
Ophrys insectifera	2.303	44.922
Ophrys insectifera	5.4022	49.2207
Ophrys insectifera	-0.3643	42.8917
Ophrys insectifera	10.2949	59.5466
Ophrys insectifera	0.2738	48.0003
Ophrys insectifera	4.585	48.0424
Ophrys insectifera	4.6684	48.1637
Ophrys insectifera	3.671	48.4775
Ophrys insectifera	3.6447	48.4168
Ophrys insectifera	4.2528	48.4547
Ophrys insectifera	4.0264	48.4713
Ophrys insectifera	4.0242000000000004	48.5063
Ophrys insectifera	4.9328	48.029
Ophrys insectifera	0.2263	47.5407
Ophrys insectifera	8.5973	48.8857
Ophrys insectifera	8.785	48.651
Ophrys insectifera	10.0342	59.7202
Ophrys insectifera	9.6785	59.1038
Ophrys insectifera	10.3456	60.157
Ophrys insectifera	9.6787	59.0983
Ophrys insectifera	9.6783	59.0994
Ophrys insectifera	10.0631	59.7104
Ophrys insectifera	12.4342	64.2555
Ophrys insectifera	9.9618	59.7313
Ophrys insectifera	14.6332	67.415
Ophrys insectifera	14.7628	67.2788
Ophrys insectifera	10.0236	59.7664
Ophrys insectifera	12.1915	64.2061
Ophrys insectifera	10.0604	59.7109
Ophrys insectifera	10.3309	60.1537
Ophrys insectifera	9.6787	59.1012
Ophrys insectifera	10.3453	60.1572
Ophrys insectifera	14.6666	67.2306
Ophrys insectifera	9.6784	59.1038
Ophrys insectifera	9.6781	59.1026
Ophrys insectifera	9.5217	59.3139
Ophrys insectifera	10.2827	59.8125
Ophrys insectifera	12.4115	64.2552
Ophrys insectifera	9.5215	59.3138
Ophrys insectifera	9.5256	59.3094
Ophrys insectifera	10.2824	59.8124
Ophrys insectifera	9.6785	59.1036
Ophrys insectifera	9.6783	59.1038
Ophrys insectifera	9.6784	59.1016
Ophrys insectifera	10.4369	59.5223
Ophrys insectifera	12.4066	64.2537
Ophrys insectifera	9.5326	59.3116
Ophrys insectifera	14.705	67.2478
Ophrys insectifera	9.6793	59.1491
Ophrys insectifera	9.6786	59.1039
Ophrys insectifera	10.4398	59.5219
Ophrys insectifera	12.3947	64.2531
Ophrys insectifera	12.4343	64.254
Ophrys insectifera	14.6165	67.029
Ophrys insectifera	9.6784	59.1018
Ophrys insectifera	14.6211	67.0309
Ophrys insectifera	9.6785	59.1014
Ophrys insectifera	9.5217	59.3135
Ophrys insectifera	12.4288	64.2527
Ophrys insectifera	12.4319	64.2532
Ophrys insectifera	9.6782	59.1016
Ophrys insectifera	9.6786	59.0983
Ophrys insectifera	9.6787	59.1013
Ophrys insectifera	12.431	64.2525
Ophrys insectifera	10.3305	60.1535
Ophrys insectifera	10.0294	59.7182
Ophrys insectifera	14.7235	67.274
Ophrys insectifera	9.9102	59.7136
Ophrys insectifera	9.5258	59.3091
Ophrys insectifera	9.5282	59.322
Ophrys insectifera	9.5353	59.3081
Ophrys insectifera	12.4302	64.252
Ophrys insectifera	14.6083	67.0395
Ophrys insectifera	10.0286	59.7182
Ophrys insectifera	12.4224	64.2565
Ophrys insectifera	9.6643	59.1023
Ophrys insectifera	9.6785	59.1035
Ophrys insectifera	9.9098	59.7135
Ophrys insectifera	12.2031	64.2074
Ophrys insectifera	9.9846	59.764
Ophrys insectifera	9.521	59.3138
Ophrys insectifera	9.6784	59.1037
Ophrys insectifera	9.9183	59.7009
Ophrys insectifera	10.4675	59.5189
Ophrys insectifera	9.6783	59.0989
Ophrys insectifera	10.0889	59.7405
Ophrys insectifera	9.5362	59.3063
Ophrys insectifera	14.6671	67.2301
Ophrys insectifera	14.5983	67.4022
Ophrys insectifera	9.962	59.7317
Ophrys insectifera	9.6638	59.1024
Ophrys insectifera	12.4145	64.2533
Ophrys insectifera	9.6787	59.1014
Ophrys insectifera	9.6786	59.0982
Ophrys insectifera	10.1914	60.0696
Ophrys insectifera	10.0274	59.7181
Ophrys insectifera	10.2782	60.0816
Ophrys insectifera	9.6786	59.1033
Ophrys insectifera	9.6785	59.0986
Ophrys insectifera	9.984	59.764
Ophrys insectifera	9.5185	59.3142
Ophrys insectifera	12.4166	64.2519
Ophrys insectifera	9.6786	59.1032
Ophrys insectifera	9.6787	59.0982
Ophrys insectifera	9.6788	59.1011
Ophrys insectifera	9.9583	59.7312
Ophrys insectifera	9.6788	59.0976
Ophrys insectifera	9.6788	59.0982
Ophrys insectifera	10.064	59.7102
Ophrys insectifera	9.6603	59.1029
Ophrys insectifera	12.4095	64.2507
Ophrys insectifera	10.0891	59.7405
Ophrys insectifera	9.6785	59.1037
Ophrys insectifera	9.6786	59.0985
Ophrys insectifera	9.678	59.1027
Ophrys insectifera	10.029	59.7182
Ophrys insectifera	12.4226	64.257
Ophrys insectifera	9.6782	59.1044
Ophrys insectifera	9.974	59.7687
Ophrys insectifera	9.6844	59.1235
Ophrys insectifera	9.9798	59.7268
Ophrys insectifera	9.6782	59.1027
Ophrys insectifera	12.4214	64.2532
Ophrys insectifera	14.6097	67.0244
Ophrys insectifera	9.6784	59.1049
Ophrys insectifera	14.0396	67.1003
Ophrys insectifera	9.6782	59.1041
Ophrys insectifera	12.4314	64.253
Ophrys insectifera	10.0888	59.7407
Ophrys insectifera	10.0235	59.7664
Ophrys insectifera	9.6768	59.1043
Ophrys insectifera	10.0888	59.741
Ophrys insectifera	12.2335	64.2146
Ophrys insectifera	9.6767	59.1049
Ophrys insectifera	9.5209	59.3142
Ophrys insectifera	14.5984	67.4021
Ophrys insectifera	12.2872	64.2268
Ophrys insectifera	9.5292	59.314
Ophrys insectifera	9.6785	59.0984
Ophrys insectifera	9.9857	59.7635
Ophrys insectifera	12.4119	64.25
Ophrys insectifera	9.5217	59.314
Ophrys insectifera	9.5294	59.314
Ophrys insectifera	14.6333	67.4145
Ophrys insectifera	14.6772	67.2315
Ophrys insectifera	9.522	59.3132
Ophrys insectifera	10.1238	59.7356
Ophrys insectifera	12.3993	64.2546
Ophrys insectifera	14.6033	67.4014
Ophrys insectifera	14.5992	67.4021
Ophrys insectifera	9.6782	59.1045
Ophrys insectifera	9.6782	59.0986
Ophrys insectifera	9.6786	59.1044
Ophrys insectifera	9.6786	59.1013
Ophrys insectifera	10.089	59.7406
Ophrys insectifera	9.5216	59.313
Ophrys insectifera	9.6642	59.1023
Ophrys insectifera	9.5216	59.3138
Ophrys insectifera	10.8177	59.1964
Ophrys insectifera	14.7205	67.2757
Ophrys insectifera	10.8178	59.1964
Ophrys insectifera	9.6641	59.1023
Ophrys insectifera	12.4163	64.2519
Ophrys insectifera	10.0232	59.7666
Ophrys insectifera	14.0357	67.0955
Ophrys insectifera	14.7134	67.2692
Ophrys insectifera	10.0889	59.7409
Ophrys insectifera	18.7773	57.7232
Ophrys insectifera	16.6063	56.6528
Ophrys insectifera	16.6944	56.7407
Ophrys insectifera	13.769	58.3274
Ophrys insectifera	15.0569	63.3124
Ophrys insectifera	9.6546	59.0998
Ophrys insectifera	-2.3	51.9
Ophrys insectifera	-2	51.9
Ophrys insectifera	-1.9	51.8
Ophrys insectifera	-2.2	51.8
Ophrys insectifera	-2.1	51.7
Ophrys insectifera	-2	51.8
Ophrys insectifera	-1.8	52
Ophrys insectifera	-2.1	51.8
Ophrys insectifera	-2.6	51.8
Ophrys insectifera	-2.1	51.9
Ophrys insectifera	30.1336	59.6978
Ophrys insectifera	2.4683	48.4033
Ophrys insectifera	1.4395	48.8556
Ophrys insectifera	2.2665	48.5266
Ophrys insectifera	2.7012	48.4035
Ophrys insectifera	-0.3691	49.2251
Ophrys insectifera	2.6531	48.4217
Ophrys insectifera	2.8719	48.978
Ophrys insectifera	0.4741	47.6651
Ophrys insectifera	0.7562	44.3723
Ophrys insectifera	2.7675	48.9089
Ophrys insectifera	4.7249	46.3474
Ophrys insectifera	2.7534	48.4531
Ophrys insectifera	7.5899	50.36
Ophrys insectifera	-0.3707	49.1829
Ophrys insectifera	3.4545	48.3656
Ophrys insectifera	11.7781	55.5122
Ophrys insectifera	11.7623	55.5125
Ophrys insectifera	12.9151	53.8485
Ophrys insectifera	5.5089	48.5887
Ophrys insectifera	5.7751	48.4928
Ophrys insectifera	5.535	49.1281
Ophrys insectifera	4.9734	48.7788
Ophrys insectifera	0.8648	49.4056
Ophrys insectifera	2.2031	43.0314
Ophrys insectifera	5.9355	48.939
Ophrys insectifera	1.2281	42.8398
Ophrys insectifera	1.217	43.1995
Ophrys insectifera	1.0891	47.0695
Ophrys insectifera	0.6257	45.6195
Ophrys insectifera	0.6295	45.5295
Ophrys insectifera	-0.0805	46.7739
Ophrys insectifera	2.0848	42.7606
Ophrys insectifera	2.0791	43.1203
Ophrys insectifera	1.2308	42.7499
Ophrys insectifera	1.2253	42.9297
Ophrys insectifera	1.0795	47.3395
Ophrys insectifera	2.0805	43.0304
Ophrys insectifera	0.5335	47.6894
Ophrys insectifera	0.456	43.7243
Ophrys insectifera	0.4639	43.5444
Ophrys insectifera	1.5432	49.7752
Ophrys insectifera	2.0646	44.02
Ophrys insectifera	2.0556	44.56
Ophrys insectifera	2.0733	43.4801
Ophrys insectifera	2.0704	43.6601
Ophrys insectifera	-0.8029	45.8507
Ophrys insectifera	0.4195	44.5339
Ophrys insectifera	0.5876	43.5473
Ophrys insectifera	0.4153	44.6239
Ophrys insectifera	0.5295	44.8967
Ophrys insectifera	0.8483	43.1928
Ophrys insectifera	0.4358	44.174
Ophrys insectifera	0.4473	49.4875
Ophrys insectifera	0.5569	44.2669
Ophrys insectifera	0.855	43.0129
Ophrys insectifera	-0.7782	45.4909
Ophrys insectifera	0.8348	43.5525
Ophrys insectifera	0.5413	44.6268
Ophrys insectifera	1.8408	42.7583
Ophrys insectifera	0.4686	46.2467
Ophrys insectifera	1.8281	43.3878
Ophrys insectifera	0.8212	43.9123
Ophrys insectifera	1.8095	44.2876
Ophrys insectifera	0.7612	45.4421
Ophrys insectifera	0.7792	44.9921
Ophrys insectifera	1.8133	44.1076
Ophrys insectifera	1.817	43.9276
Ophrys insectifera	0.8143	44.0922
Ophrys insectifera	1.8114	44.1976
Ophrys insectifera	6.5978	44.6857
Ophrys insectifera	5.0667	47.6971
Ophrys insectifera	0.7016	46.8822
Ophrys insectifera	5.1095	48.7765
Ophrys insectifera	1.2809	49.3223
Ophrys insectifera	0.6628	47.7821
Ophrys insectifera	1.2928	48.9628
Ophrys insectifera	1.2839	49.2325
Ophrys insectifera	7.1615	43.7646
Ophrys insectifera	0.3819	45.3438
Ophrys insectifera	0.9775	43.0153
Ophrys insectifera	-0.6862	46.0349
Ophrys insectifera	1.5566	44.3746
Ophrys insectifera	0.9744	43.1052
Ophrys insectifera	0.3257	46.5138
Ophrys insectifera	1.5589	44.2846
Ophrys insectifera	1.5902	43.0251
Ophrys insectifera	0.6307	48.5016
Ophrys insectifera	1.9612	42.8494
Ophrys insectifera	1.588	43.115
Ophrys insectifera	1.9498	43.479
Ophrys insectifera	0.5894	49.4004
Ophrys insectifera	1.1831	44.279
Ophrys insectifera	1.1802	44.369
Ophrys insectifera	1.186	44.189
Ophrys insectifera	1.1656	44.819
Ophrys insectifera	1.1773	44.459
Ophrys insectifera	0.9681	43.2851
Ophrys insectifera	0.9712	43.1951
Ophrys insectifera	1.9432	43.8389
Ophrys insectifera	0.2201	48.5827
Ophrys insectifera	1.9314	44.4689
Ophrys insectifera	0.9617	43.4649
Ophrys insectifera	1.5497	44.6446
Ophrys insectifera	1.9246	44.829
Ophrys insectifera	1.5474	44.7346
Ophrys insectifera	1.9348	44.2889
Ophrys insectifera	0.2762	47.5035
Ophrys insectifera	0.9585	43.5549
Ophrys insectifera	1.0094	49.2282
Ophrys insectifera	0.9649	43.375
Ophrys insectifera	1.9297	44.5589
Ophrys insectifera	1.9399	44.0189
Ophrys insectifera	7.81	48.5179
Ophrys insectifera	0.5988	43.2775
Ophrys insectifera	0.5913	43.4573
Ophrys insectifera	0.61	43.0078
Ophrys insectifera	1.4894	46.8953
Ophrys insectifera	0.1267	45.3375
Ophrys insectifera	1.4239	49.1444
Ophrys insectifera	0.2167	43.5384
Ophrys insectifera	0.0357	47.0472
Ophrys insectifera	1.4101	49.5938
Ophrys insectifera	1.4211	49.2343
Ophrys insectifera	1.4361	44.1929
Ophrys insectifera	1.4073	49.6836
Ophrys insectifera	0.3361	43.6314
Ophrys insectifera	0.108	45.6975
Ophrys insectifera	1.7148	42.9367
Ophrys insectifera	1.6884	44.1062
Ophrys insectifera	1.7048	43.3864
Ophrys insectifera	0.3651	43.0021
Ophrys insectifera	1.7128	43.0266
Ophrys insectifera	1.4211	44.7329
Ophrys insectifera	1.6821	44.3762
Ophrys insectifera	1.7188	42.7569
Ophrys insectifera	-0.2613	45.417
Ophrys insectifera	1.3426	43.1115
Ophrys insectifera	-0.2093	44.5174
Ophrys insectifera	0.2454	45.5207
Ophrys insectifera	1.6694	44.9162
Ophrys insectifera	0.2937	44.5309
Ophrys insectifera	0.3319	43.7213
Ophrys insectifera	1.3477	42.9317
Ophrys insectifera	1.3443	47.3435
Ophrys insectifera	1.303	44.461
Ophrys insectifera	1.3003	44.551
Ophrys insectifera	1.3057	44.371
Ophrys insectifera	1.2976	44.641
Ophrys insectifera	-0.3835	45.3233
Ophrys insectifera	-0.3945	45.5032
Ophrys insectifera	-0.389	45.4132
Ophrys insectifera	-0.0069	43.0823
Ophrys insectifera	-0.1034	44.8809
Ophrys insectifera	0.906	44.9945
Ophrys insectifera	-0.3457	44.693600000000004
Ophrys insectifera	1.0941	43.1974
Ophrys insectifera	0.9359	44.1846
Ophrys insectifera	0.8993	45.1746
Ophrys insectifera	-0.0984	44.7909
Ophrys insectifera	1.1	43.0176
Ophrys insectifera	0.8925	45.3546
Ophrys insectifera	1.0971	43.1075
Ophrys insectifera	1.0882	43.3772
Ophrys insectifera	0.1022	43.3553
Ophrys insectifera	6.5357	43.6966
Ophrys insectifera	1.0578	44.2769
Ophrys insectifera	-0.1198	42.8991
Ophrys insectifera	0.7699	48.4143
Ophrys insectifera	1.0392	44.8168
Ophrys insectifera	2.2056	42.8515
Ophrys insectifera	-0.5687	46.2189
Ophrys insectifera	0.7219	43.2802
Ophrys insectifera	-0.5628	46.129
Ophrys insectifera	0.7148	43.46
Ophrys insectifera	0.7076	43.6399
Ophrys insectifera	0.7183	43.3701
Ophrys insectifera	-0.0057	45.4242
Ophrys insectifera	-0.4997	45.1394
Ophrys insectifera	4.7131	49.1426
Ophrys insectifera	0.736	42.9205
Ophrys insectifera	2.802	47.1751
Ophrys insectifera	2.1044	49.4211
Ophrys insectifera	4.4517	49.5955
Ophrys insectifera	4.4416	49.2361
Ophrys insectifera	2.2395	49.6018
Ophrys insectifera	4.9599	48.4191
Ophrys insectifera	2.2435	49.3322
Ophrys insectifera	4.97	48.6889
Ophrys insectifera	3.2031	48.5251
Ophrys insectifera	4.151	48.5197
Ophrys insectifera	3.9836	46.8109
Ophrys insectifera	3.2018	48.1652
Ophrys insectifera	4.163	49.0592
Ophrys insectifera	3.2024	48.3451
Ophrys insectifera	4.0406	49.7795
Ophrys insectifera	3.4373	44.1131
Ophrys insectifera	4.9803	48.9586
Ophrys insectifera	-0.6742	45.855
Ophrys insectifera	2.6637	48.1649
Ophrys insectifera	3.2042	48.7949
Ophrys insectifera	2.6573	49.1543
Ophrys insectifera	3.5648	44.3826
Ophrys insectifera	0.7325	43.0104
Ophrys insectifera	1.2869	49.1426
Ophrys insectifera	6.9034	49.0914
Ophrys insectifera	2.7982	48.1652
Ophrys insectifera	1.841	48.8794
Ophrys insectifera	3.8742	48.1621
Ophrys insectifera	2.3278	42.8524
Ophrys insectifera	2.3194	43.5719
Ophrys insectifera	0.5824	46.6096
Ophrys insectifera	0.6174	42.828
Ophrys insectifera	3.1865	43.8439
Ophrys insectifera	3.3148	44.5636
Ophrys insectifera	2.3712	50.1416
Ophrys insectifera	2.4483	43.0329
Ophrys insectifera	3.1862	43.7539
Ophrys insectifera	1.8263	43.4777
Ophrys insectifera	1.6737	44.7362
Ophrys insectifera	4.7732	46.8915
Ophrys insectifera	2.4342	44.4726
Ophrys insectifera	4.8155	48.1514
Ophrys insectifera	3.1877	44.2039
Ophrys insectifera	4.7881	47.3416
Ophrys insectifera	3.7398	48.163
Ophrys insectifera	3.0675	48.3453
Ophrys insectifera	2.6959	42.5843
Ophrys insectifera	3.3104	43.7536
Ophrys insectifera	3.7552	49.2423
Ophrys insectifera	3.7423	48.343
Ophrys insectifera	3.3108	43.8436
Ophrys insectifera	3.4629	47.2644
Ophrys insectifera	4.8502	49.1405
Ophrys insectifera	3.3113	43.9336
Ophrys insectifera	4.615	45.9932
Ophrys insectifera	3.8894	49.0616
Ophrys insectifera	2.3226	43.302
Ophrys insectifera	0.3193	43.9911
Ophrys insectifera	3.8863	48.8817
Ophrys insectifera	2.5762	42.3142
Ophrys insectifera	4.6529	47.2535
Ophrys insectifera	4.0602	44.0189
Ophrys insectifera	4.5734	49.0546
Ophrys insectifera	2.5716	42.9435
Ophrys insectifera	5.2611	49.1335
Ophrys insectifera	2.9376	44.024
Ophrys insectifera	2.9372	44.384
Ophrys insectifera	4.1671	49.239
Ophrys insectifera	2.6911	43.4836
Ophrys insectifera	2.6699	47.1748
Ophrys insectifera	3.2021	48.2552
Ophrys insectifera	3.3317	47.4449
Ophrys insectifera	2.6857	44.4736
Ophrys insectifera	3.4708	48.1644
Ophrys insectifera	3.0621	43.754
Ophrys insectifera	3.3143	44.4736
Ophrys insectifera	4.8642	45.7192
Ophrys insectifera	4.8703	45.8992
Ophrys insectifera	2.8117	44.3839
Ophrys insectifera	2.8129	44.0238
Ophrys insectifera	4.2931	48.7881
Ophrys insectifera	4.8951	46.6194
Ophrys insectifera	2.8108	44.6539
Ophrys insectifera	3.0628	44.384
Ophrys insectifera	1.8227	49.6884
Ophrys insectifera	5.398	49.1309
Ophrys insectifera	4.2777	48.1585
Ophrys insectifera	5.3939	49.041
Ophrys insectifera	0.5784	46.6996
Ophrys insectifera	-0.0857	46.8638
Ophrys insectifera	1.2143	43.2894
Ophrys insectifera	1.2226	43.0196
Ophrys insectifera	1.2198	43.1096
Ophrys insectifera	5.4064	49.3106
Ophrys insectifera	0.4679	43.4545
Ophrys insectifera	2.0719	43.5701
Ophrys insectifera	2.069	43.75
Ophrys insectifera	0.5376	47.5994
Ophrys insectifera	2.0571	44.47
Ophrys insectifera	0.4317	44.264
Ophrys insectifera	0.5838	43.6372
Ophrys insectifera	1.8336	43.118
Ophrys insectifera	0.5453	44.5368
Ophrys insectifera	0.8517	43.1028
Ophrys insectifera	0.58	43.7271
Ophrys insectifera	1.8317	43.2079
Ophrys insectifera	0.845	43.2827
Ophrys insectifera	0.828	43.7324
Ophrys insectifera	0.8583	42.9231
Ophrys insectifera	0.4519	46.6067
Ophrys insectifera	-0.8216	46.1205
Ophrys insectifera	1.7981	44.8276
Ophrys insectifera	5.0773	47.967
Ophrys insectifera	1.2898	49.0527
Ophrys insectifera	5.1315	49.3158
Ophrys insectifera	1.2627	49.8614
Ophrys insectifera	0.3	49.6641
Ophrys insectifera	-0.6268	45.1354
Ophrys insectifera	0.7206	46.4322
Ophrys insectifera	1.2658	49.7716
Ophrys insectifera	1.5703	43.8346
Ophrys insectifera	1.5968	42.7554
Ophrys insectifera	1.9563	43.1192
Ophrys insectifera	1.5543	44.4646
Ophrys insectifera	1.9382	44.1089
Ophrys insectifera	0.2426	42.999
Ophrys insectifera	1.1271	49.7695
Ophrys insectifera	6.8074	44.0478
Ophrys insectifera	0.0504	46.7773
Ophrys insectifera	6.8134	44.1377
Ophrys insectifera	5.2112	47.9646
Ophrys insectifera	0.0455	46.8673
Ophrys insectifera	0.2036	43.8081
Ophrys insectifera	1.4336	44.2829
Ophrys insectifera	1.4435	43.9229
Ophrys insectifera	0.3403	43.5415
Ophrys insectifera	6.2222	46.9502
Ophrys insectifera	1.6779	44.5562
Ophrys insectifera	-0.2666	45.507
Ophrys insectifera	-0.256	45.3271
Ophrys insectifera	1.6673	45.0063
Ophrys insectifera	0.3108	44.1711
Ophrys insectifera	0.2543	45.3407
Ophrys insectifera	1.3451	43.0216
Ophrys insectifera	-0.2507	45.2371
Ophrys insectifera	0.2319	45.7907
Ophrys insectifera	1.6758	44.6462
Ophrys insectifera	0.285	44.7108
Ophrys insectifera	1.6651	45.0963
Ophrys insectifera	7.2855	43.7597
Ophrys insectifera	0.9027	45.0845
Ophrys insectifera	-0.3781	45.2333
Ophrys insectifera	1.8607	47.9799
Ophrys insectifera	-0.3672	45.0534
Ophrys insectifera	0.9127	44.8145
Ophrys insectifera	-0.4111	45.7731
Ophrys insectifera	1.1466	49.2304
Ophrys insectifera	0.1202	42.9958
Ophrys insectifera	0.8111	47.4248
Ophrys insectifera	-9e-4	45.3342
Ophrys insectifera	0.1157	43.0857
Ophrys insectifera	4.996	45.807
Ophrys insectifera	0.7112	43.5499
Ophrys insectifera	2.2044	42.9414
Ophrys insectifera	7.0438	43.8591
Ophrys insectifera	1.9426	50.5876
Ophrys insectifera	-0.5454	45.8591
Ophrys insectifera	3.6255	49.8721
Ophrys insectifera	4.4568	49.7752
Ophrys insectifera	-0.0303	45.8741
Ophrys insectifera	4.0262	49.0605
Ophrys insectifera	4.4243	48.6067
Ophrys insectifera	4.4292	48.7865
Ophrys insectifera	2.1013	49.6009
Ophrys insectifera	4.4341	48.9664
Ophrys insectifera	2.2474	49.0625
Ophrys insectifera	4.9109	47.0695
Ophrys insectifera	4.9335	47.6994
Ophrys insectifera	4.2438	46.7184
Ophrys insectifera	4.1691	49.3289
Ophrys insectifera	5.0045	49.5877
Ophrys insectifera	3.4359	43.9331
Ophrys insectifera	4.2998	49.0578
Ophrys insectifera	4.9633	48.509
Ophrys insectifera	4.5599	48.605
Ophrys insectifera	4.5626	48.6949
Ophrys insectifera	2.3257	43.0322
Ophrys insectifera	2.3247	43.1221
Ophrys insectifera	2.38	49.4229
Ophrys insectifera	2.3821	49.2431
Ophrys insectifera	2.4551	42.3137
Ophrys insectifera	2.8132	43.9338
Ophrys insectifera	7.1746	43.9443
Ophrys insectifera	0.9776	46.5272
Ophrys insectifera	4.7385	45.8113
Ophrys insectifera	2.9317	48.9749
Ophrys insectifera	2.4509	42.7631
Ophrys insectifera	2.4474	43.1228
Ophrys insectifera	2.4526	42.5833
Ophrys insectifera	3.7526	49.0625
Ophrys insectifera	3.0677	48.5252
Ophrys insectifera	3.1883	44.3839
Ophrys insectifera	2.4352	44.3826
Ophrys insectifera	4.7821	47.1616
Ophrys insectifera	4.7791	47.0716
Ophrys insectifera	3.188	44.2939
Ophrys insectifera	3.741	48.253
Ophrys insectifera	3.7436	48.433
Ophrys insectifera	3.3133	44.2936
Ophrys insectifera	5.0641	44.1846
Ophrys insectifera	3.3475	49.8732
Ophrys insectifera	2.815	43.394
Ophrys insectifera	2.8167	42.8543
Ophrys insectifera	2.8169	42.7644
Ophrys insectifera	3.8972	49.511
Ophrys insectifera	2.9377	43.934
Ophrys insectifera	2.2996	45.1921
Ophrys insectifera	3.6094	48.5237
Ophrys insectifera	5.2533	48.9538
Ophrys insectifera	2.5722	42.8536
Ophrys insectifera	2.5709	43.0335
Ophrys insectifera	5.2301	48.4143
Ophrys insectifera	5.2494	48.8639
Ophrys insectifera	2.7972	48.4351
Ophrys insectifera	2.6916	43.3937
Ophrys insectifera	3.1984	47.2651
Ophrys insectifera	2.4108	46.7236
Ophrys insectifera	3.4644	47.4444
Ophrys insectifera	3.474	48.5243
Ophrys insectifera	3.0627	44.294
Ophrys insectifera	4.2336	46.2682
Ophrys insectifera	3.0623	43.934
Ophrys insectifera	4.2734	47.9785
Ophrys insectifera	3.0622	43.844
Ophrys insectifera	2.8114	44.4739
Ophrys insectifera	4.8919	46.5294
Ophrys insectifera	3.4857	49.7829
Ophrys insectifera	2.1994	43.3012
Ophrys insectifera	4.3979	47.617
Ophrys insectifera	2.1906	43.931
Ophrys insectifera	5.9154	48.5795
Ophrys insectifera	5.9457	49.1187
Ophrys insectifera	0.4758	43.2747
Ophrys insectifera	8.1065	48.7759
Ophrys insectifera	0.5864	46.5196
Ophrys insectifera	2.066	43.93
Ophrys insectifera	1.5584	49.2361
Ophrys insectifera	0.4599	43.6344
Ophrys insectifera	2.0541	44.6501
Ophrys insectifera	0.5255	44.9867
Ophrys insectifera	0.452	43.8142
Ophrys insectifera	6.9196	43.8636
Ophrys insectifera	1.5406	49.865
Ophrys insectifera	0.7863	44.8121
Ophrys insectifera	0.4384	49.6671
Ophrys insectifera	0.772	45.1721
Ophrys insectifera	0.4434	46.7867
Ophrys insectifera	1.8057	44.4676
Ophrys insectifera	1.2749	49.5021
Ophrys insectifera	-0.1437	45.6006
Ophrys insectifera	0.3327	49.0352
Ophrys insectifera	1.6773	49.9564
Ophrys insectifera	-0.2168	46.8602
Ophrys insectifera	7.1812	44.0342
Ophrys insectifera	1.2002	43.7392
Ophrys insectifera	1.5946	42.8453
Ophrys insectifera	0.3213	46.6037
Ophrys insectifera	-0.2222	46.9502
Ophrys insectifera	1.9482	43.569
Ophrys insectifera	1.9547	43.2092
Ophrys insectifera	1.5612	44.1946
Ophrys insectifera	1.1538	45.179
Ophrys insectifera	1.552	44.5546
Ophrys insectifera	0.3168	46.6937
Ophrys insectifera	1.0059	49.3181
Ophrys insectifera	1.1304	49.6797
Ophrys insectifera	1.1081	46.5294
Ophrys insectifera	5.4162	43.6372
Ophrys insectifera	0.5951	43.3674
Ophrys insectifera	6.6405	47.2983
Ophrys insectifera	0.6026	43.1876
Ophrys insectifera	1.4156	49.4141
Ophrys insectifera	5.4277	43.907
Ophrys insectifera	1.4748000000000001	42.7537
Ophrys insectifera	0.221	43.4485
Ophrys insectifera	0.1992	43.8981
Ophrys insectifera	5.1853	47.3348
Ophrys insectifera	5.1926	47.5148
Ophrys insectifera	-0.0146	47.9467
Ophrys insectifera	0.1313	45.2475
Ophrys insectifera	-0.0561	48.666
Ophrys insectifera	1.6863	44.1962
Ophrys insectifera	1.6946	43.8362
Ophrys insectifera	-0.159	43.6181
Ophrys insectifera	1.6966	43.7462
Ophrys insectifera	-0.2351	44.9672
Ophrys insectifera	0.2587	45.2507
Ophrys insectifera	0.2364	45.7007
Ophrys insectifera	1.3348	43.3813
Ophrys insectifera	1.2948	44.731
Ophrys insectifera	1.9702	49.2403
Ophrys insectifera	0.8437	46.6148
Ophrys insectifera	0.0896	48.4896
Ophrys insectifera	5.5132	48.6787
Ophrys insectifera	5.7943	48.8524
Ophrys insectifera	-0.6042	46.7586
Ophrys insectifera	5.8088	49.122
Ophrys insectifera	-0.5339	45.6792
Ophrys insectifera	4.4391	49.1462
Ophrys insectifera	0.7004	43.8198
Ophrys insectifera	4.157	48.7895
Ophrys insectifera	2.1075	49.2414
Ophrys insectifera	4.0209	48.7907
Ophrys insectifera	2.9323	48.5252
Ophrys insectifera	4.5789	44.7329
Ophrys insectifera	4.5927	49.6836
Ophrys insectifera	4.3021	49.1477
Ophrys insectifera	2.6727	46.7246
Ophrys insectifera	2.6603	48.7047
Ophrys insectifera	2.3204	43.482
Ophrys insectifera	1.1434	49.3203
Ophrys insectifera	3.0662	47.3553
Ophrys insectifera	1.6207	46.8969
Ophrys insectifera	5.0529	47.3372
Ophrys insectifera	2.3288	42.7624
Ophrys insectifera	3.731	47.5331
Ophrys insectifera	2.4449	43.3927
Ophrys insectifera	4.2953	48.878
Ophrys insectifera	4.7941	47.5216
Ophrys insectifera	6.4172	43.7905
Ophrys insectifera	2.6973	42.3146
Ophrys insectifera	3.7474	48.7028
Ophrys insectifera	4.8438	48.9608
Ophrys insectifera	4.7911	47.4316
Ophrys insectifera	3.3128	44.2036
Ophrys insectifera	4.6257	46.3533
Ophrys insectifera	3.6115	48.7036
Ophrys insectifera	6.6596	43.6925
Ophrys insectifera	3.6222	49.6026
Ophrys insectifera	3.5981	47.5338
Ophrys insectifera	2.9378	43.844
Ophrys insectifera	3.6073	48.3438
Ophrys insectifera	3.3225	45.9142
Ophrys insectifera	3.334	47.8049
Ophrys insectifera	4.1336	47.7099
Ophrys insectifera	2.6935	43.0339
Ophrys insectifera	4.7851	47.2516
Ophrys insectifera	7.0471	49.1767
Ophrys insectifera	3.1987	47.3552
Ophrys insectifera	4.2909	48.6982
Ophrys insectifera	3.4668	47.7145
Ophrys insectifera	3.0626	44.204
Ophrys insectifera	2.1956	43.5711
Ophrys insectifera	2.6852	44.5636
Ophrys insectifera	3.0624	44.024
Ophrys insectifera	4.282	48.3384
Ophrys insectifera	-0.0402	46.054
Ophrys insectifera	0.6599	44.8095
Ophrys insectifera	4.8673	45.8092
Ophrys insectifera	5.9104	48.4896
Ophrys insectifera	0.6748	44.4495
Ophrys insectifera	0.4277	44.354
Ophrys insectifera	0.8416	43.3726
Ophrys insectifera	2.0631	44.11
Ophrys insectifera	0.5251	47.8693
Ophrys insectifera	1.5854	48.2469
Ophrys insectifera	7.6867	44.1038
Ophrys insectifera	0.8246	43.8223
Ophrys insectifera	5.0986	48.5067
Ophrys insectifera	1.8354	43.028
Ophrys insectifera	-0.1746	46.1405
Ophrys insectifera	1.8151	44.0176
Ophrys insectifera	6.159	43.6181
Ophrys insectifera	6.7726	47.294
Ophrys insectifera	-0.2547	47.4899
Ophrys insectifera	-0.1694	46.0505
Ophrys insectifera	1.928	44.6489
Ophrys insectifera	-0.889	43.4143
Ophrys insectifera	1.5924	42.9352
Ophrys insectifera	0.3124	46.7837
Ophrys insectifera	0.3079	46.8737
Ophrys insectifera	1.5836	43.2949
Ophrys insectifera	5.3032	43.9097
Ophrys insectifera	6.7894	43.7781
Ophrys insectifera	0.9955	49.5877
Ophrys insectifera	1.4716	47.5254
Ophrys insectifera	0.1589	44.7077
Ophrys insectifera	1.68	44.4662
Ophrys insectifera	0.1634	44.6177
Ophrys insectifera	0.2123	43.6283
Ophrys insectifera	-0.7657	43.4186
Ophrys insectifera	1.4557	43.4731
Ophrys insectifera	1.4411	44.0129
Ophrys insectifera	1.7068	43.2964
Ophrys insectifera	-1.5883	47.5351
Ophrys insectifera	0.3235	43.9012
Ophrys insectifera	0.1241	47.8601
Ophrys insectifera	0.8891	45.4446
Ophrys insectifera	-0.0738	44.3411
Ophrys insectifera	-0.0352	43.6217
Ophrys insectifera	-0.0836	44.521
Ophrys insectifera	6.4992	49.1939
Ophrys insectifera	1.9756	48.9706
Ophrys insectifera	0.735	49.2234
Ophrys insectifera	1.9895	48.251
Ophrys insectifera	5.7991	48.9423
Ophrys insectifera	4.4316	48.8764
Ophrys insectifera	5.7895	48.7625
Ophrys insectifera	0.7963	47.7847
Ophrys insectifera	4.7465	50.1308
Ophrys insectifera	2.1028	49.511
Ophrys insectifera	4.037	49.5998
Ophrys insectifera	5.001	49.4978
Ophrys insectifera	3.4345	43.7532
Ophrys insectifera	-0.0106	45.5142
Ophrys insectifera	3.8787	48.432
Ophrys insectifera	4.9433	47.9693
Ophrys insectifera	4.1773	49.6884
Ophrys insectifera	3.7189	46.6328
Ophrys insectifera	2.8003	47.6252
Ophrys insectifera	2.4492	42.943
Ophrys insectifera	2.7926	49.604
Ophrys insectifera	2.7948	49.0647
Ophrys insectifera	2.3268	42.9423
Ophrys insectifera	4.8093	47.9715
Ophrys insectifera	3.8848	48.7918
Ophrys insectifera	2.1815	44.561
Ophrys insectifera	3.4379	44.2031
Ophrys insectifera	1.9514	43.389
Ophrys insectifera	2.1893	44.021
Ophrys insectifera	4.8063	47.8815
Ophrys insectifera	2.694	42.944
Ophrys insectifera	2.8161	43.0342
Ophrys insectifera	2.5662	43.6632
Ophrys insectifera	2.9371	44.474
Ophrys insectifera	3.3374	48.3448
Ophrys insectifera	2.4059	47.1738
Ophrys insectifera	3.329	46.9948
Ophrys insectifera	3.3284	46.9047
Ophrys insectifera	4.1316	47.6199
Ophrys insectifera	3.6157	49.0633
Ophrys insectifera	2.4069	47.0837
Ophrys insectifera	3.0625	44.114
Ophrys insectifera	2.8111	44.5639
Ophrys insectifera	2.2019	43.1213
Ophrys insectifera	2.2006	43.2112
Ophrys insectifera	5.5521	43.9042
Ophrys insectifera	2.082	42.9405
Ophrys insectifera	1.0827	47.2495
Ophrys insectifera	6.7981	47.6537
Ophrys insectifera	1.7961	44.9177
Ophrys insectifera	7.6272	47.9844
Ophrys insectifera	0.5744	46.7896
Ophrys insectifera	1.5508	49.5057
Ophrys insectifera	0.5704	46.8796
Ophrys insectifera	6.9696	44.5828
Ophrys insectifera	1.8019	44.6476
Ophrys insectifera	0.5015	45.5267
Ophrys insectifera	1.7288	47.8885
Ophrys insectifera	5.0915	48.3268
Ophrys insectifera	5.0598	47.5172
Ophrys insectifera	7.168	43.8544
Ophrys insectifera	1.9531	43.2991
Ophrys insectifera	-0.2602	47.5798
Ophrys insectifera	-0.1973	48.7523
Ophrys insectifera	1.5427	44.9146
Ophrys insectifera	5.3069	43.9997
Ophrys insectifera	0.2383	43.0889
Ophrys insectifera	5.2	47.6947
Ophrys insectifera	1.4677	43.0234
Ophrys insectifera	1.4045	49.7735
Ophrys insectifera	-0.2932	45.9569
Ophrys insectifera	-0.2986	46.0468
Ophrys insectifera	1.34	43.2014
Ophrys insectifera	1.3137	44.101
Ophrys insectifera	7.2922	43.8496
Ophrys insectifera	0.3066	44.261
Ophrys insectifera	0.2138	46.1507
Ophrys insectifera	-0.3297	44.4238
Ophrys insectifera	1.103	42.9276
Ophrys insectifera	-0.4278	46.043
Ophrys insectifera	6.5413	43.7865
Ophrys insectifera	1.0731	43.827
Ophrys insectifera	0.7191	49.5828
Ophrys insectifera	0.6968	43.9097
Ophrys insectifera	2.9342	46.9952
Ophrys insectifera	4.161	48.9693
Ophrys insectifera	4.5844	49.4141
Ophrys insectifera	5.6353	48.406
Ophrys insectifera	4.3089	49.4174
Ophrys insectifera	2.932	48.7051
Ophrys insectifera	2.7929	49.5142
Ophrys insectifera	2.7933	49.4243
Ophrys insectifera	3.8772	48.3421
Ophrys insectifera	3.5604	43.9326
Ophrys insectifera	5.2075	47.8746
Ophrys insectifera	4.8124	48.0614
Ophrys insectifera	4.7414	45.9013
Ophrys insectifera	3.7539	49.1524
Ophrys insectifera	4.8186	48.2413
Ophrys insectifera	2.7944	49.1546
Ophrys insectifera	4.7557	46.3514
Ophrys insectifera	3.3123	44.1136
Ophrys insectifera	2.9312	49.3346
Ophrys insectifera	4.6725	47.8835
Ophrys insectifera	5.2225	48.2344
Ophrys insectifera	2.1418	47.1721
Ophrys insectifera	2.9382	43.4841
Ophrys insectifera	2.3007	45.1021
Ophrys insectifera	3.3295	47.0848
Ophrys insectifera	4.2648	47.6185
Ophrys insectifera	2.9305	49.8737
Ophrys insectifera	6.0933	49.295
Ophrys insectifera	2.1918	43.841
Ophrys insectifera	2.1969	43.4811
Ophrys insectifera	3.3368	48.2549
Ophrys insectifera	4.2976	48.9679
Ophrys insectifera	2.0834	42.8506
Ophrys insectifera	4.269	47.7985
Ophrys insectifera	6.0163	43.2621
Ophrys insectifera	6.9258	43.9535
Ophrys insectifera	0.8382	43.4625
Ophrys insectifera	5.0879	48.2369
Ophrys insectifera	5.0808	48.057
Ophrys insectifera	6.2879	43.7044
Ophrys insectifera	0.7244	46.3422
Ophrys insectifera	0.9807	42.9254
Ophrys insectifera	7.4631	47.6302
Ophrys insectifera	1.1744	44.549
Ophrys insectifera	0.1912	49.122
Ophrys insectifera	5.1963	47.6047
Ophrys insectifera	1.4262	44.5529
Ophrys insectifera	0.1679	44.5277
Ophrys insectifera	0.1033	45.7875
Ophrys insectifera	6.3535	46.9465
Ophrys insectifera	0.0986	45.8775
Ophrys insectifera	0.0553	46.6873
Ophrys insectifera	7.562	44.1091
Ophrys insectifera	1.843	48.7895
Ophrys insectifera	0.8257	47.0648
Ophrys insectifera	1.9826	48.6108
Ophrys insectifera	0.7271	49.4031
Ophrys insectifera	1.2149	47.2516
Ophrys insectifera	4.4121	48.1569
Ophrys insectifera	4.4492	49.5057
Ophrys insectifera	5.1857	44.0922
Ophrys insectifera	5.1822	44.0022
Ophrys insectifera	2.5252	48.6142
Ophrys insectifera	2.5417	46.7242
Ophrys insectifera	4.1732	49.5087
Ophrys insectifera	-0.511	45.3193
Ophrys insectifera	1.1238	49.8593
Ophrys insectifera	4.3066	49.3275
Ophrys insectifera	1.1059	42.8378
Ophrys insectifera	2.5177	49.4235
Ophrys insectifera	0.2391	48.2231
Ophrys insectifera	3.1871	44.0238
Ophrys insectifera	3.7348	47.8031
Ophrys insectifera	4.1355	47.7999
Ophrys insectifera	4.5414	47.9753
Ophrys insectifera	3.3118	44.0236
Ophrys insectifera	4.155	48.6996
Ophrys insectifera	2.45	42.8531
Ophrys insectifera	4.6124	45.9032
Ophrys insectifera	5.265	49.2234
Ophrys insectifera	2.5702	43.1234
Ophrys insectifera	1.9612	49.6896
Ophrys insectifera	4.6612	47.5235
Ophrys insectifera	2.5219	48.974
Ophrys insectifera	2.5593	44.5632
Ophrys insectifera	4.8663	49.5899
Ophrys insectifera	2.4088	46.9037
Ophrys insectifera	1.0731	47.5194
Ophrys insectifera	0.5582	47.1495
Ophrys insectifera	0.6448	45.1695
Ophrys insectifera	0.5904	46.4296
Ophrys insectifera	0.861	49.4955
Ophrys insectifera	0.4339	49.7569
Ophrys insectifera	1.8299	43.2978
Ophrys insectifera	0.4392	46.8767
Ophrys insectifera	0.5608	44.1769
Ophrys insectifera	-0.1539	45.7806
Ophrys insectifera	-0.6682	45.765
Ophrys insectifera	1.2031	43.6492
Ophrys insectifera	0.4112	44.7139
Ophrys insectifera	1.6819	49.7768
Ophrys insectifera	5.3105	44.0896
Ophrys insectifera	1.9263	44.7389
Ophrys insectifera	0.2254	43.3586
Ophrys insectifera	0.1947	43.988
Ophrys insectifera	0.3486	43.3616
Ophrys insectifera	1.7007	43.5663
Ophrys insectifera	-0.4118	43.7006
Ophrys insectifera	-0.4829	44.8696
Ophrys insectifera	0.9424	44.0046
Ophrys insectifera	1.3084	44.281
Ophrys insectifera	5.7469	47.9533
Ophrys insectifera	7.0502	43.949
Ophrys insectifera	6.5052	49.2837
Ophrys insectifera	3.931	43.75
Ophrys insectifera	1.0852	43.4672
Ophrys insectifera	5.1892	44.1822
Ophrys insectifera	4.9566	48.3292
Ophrys insectifera	4.5572	48.515
Ophrys insectifera	4.4466	49.4158
Ophrys insectifera	3.8639	47.5322
Ophrys insectifera	0.729	43.1003
Ophrys insectifera	0.0184	44.9743
Ophrys insectifera	4.0036	47.8911
Ophrys insectifera	2.6968	42.4045
Ophrys insectifera	3.0614	43.1243
Ophrys insectifera	3.0674	48.2553
Ophrys insectifera	3.4636	47.3544
Ophrys insectifera	2.6963	42.4944
Ophrys insectifera	3.4407	44.5632
Ophrys insectifera	3.3409	48.8845
Ophrys insectifera	3.3301	47.1748
Ophrys insectifera	0.0594	49.0289
Ophrys insectifera	7.6588	48.3437
Ophrys insectifera	3.6168	49.1532
Ophrys insectifera	0.5762	43.8171
Ophrys insectifera	6.0116	43.1722
Ophrys insectifera	1.8226	43.6577
Ophrys insectifera	2.0675	43.84
Ophrys insectifera	0.5723	43.907
Ophrys insectifera	7.155	43.6747
Ophrys insectifera	0.6348	48.4117
Ophrys insectifera	1.9331	44.3789
Ophrys insectifera	0.3734	45.5238
Ophrys insectifera	0.6901	47.1522
Ophrys insectifera	6.7835	43.6883
Ophrys insectifera	1.6842	44.2862
Ophrys insectifera	6.8194	44.2276
Ophrys insectifera	0.3691	42.9122
Ophrys insectifera	5.1889	47.4248
Ophrys insectifera	5.3333	47.6921
Ophrys insectifera	1.6716	44.8262
Ophrys insectifera	1.8759	47.2599
Ophrys insectifera	0.2092	46.2407
Ophrys insectifera	0.9262	47.8771
Ophrys insectifera	0.7389	49.1335
Ophrys insectifera	5.6398	48.4959
Ophrys insectifera	0.7231	49.493
Ophrys insectifera	4.153	48.6096
Ophrys insectifera	-0.5167	45.4093
Ophrys insectifera	-0.5224	45.4993
Ophrys insectifera	4.0174	48.6108
Ophrys insectifera	1.0822	43.5571
Ophrys insectifera	2.5371	47.2644
Ophrys insectifera	4.1452	48.2498
Ophrys insectifera	3.8728	48.0721
Ophrys insectifera	4.3181	49.7768
Ophrys insectifera	0.766	48.5042
Ophrys insectifera	4.9906	49.2282
Ophrys insectifera	0.822	47.1548
Ophrys insectifera	4.0652	44.2889
Ophrys insectifera	3.8757	48.2521
Ophrys insectifera	2.314	44.0218
Ophrys insectifera	2.4466	43.2128
Ophrys insectifera	3.7335	47.7131
Ophrys insectifera	3.8817	48.6119
Ophrys insectifera	2.5736	42.6738
Ophrys insectifera	5.0576	44.0046
Ophrys insectifera	5.9578	44.5244
Ophrys insectifera	2.5655	43.7532
Ophrys insectifera	6.9179	47.4695
Ophrys insectifera	2.693	43.1238
Ophrys insectifera	2.1828	44.471
Ophrys insectifera	4.2417	46.6283
Ophrys insectifera	3.6105	48.6136
Ophrys insectifera	3.199	47.4452
Ophrys insectifera	2.6867	44.2936
Ophrys insectifera	1.839	42.8482
Ophrys insectifera	6.2363	49.3812
Ophrys insectifera	6.1918	48.6624
Ophrys insectifera	0.9521	43.7348
Ophrys insectifera	4.1471	48.3398
Ophrys insectifera	3.8698	47.8922
Ophrys insectifera	1.6161	47.077
Ophrys insectifera	3.0629	44.474
Ophrys insectifera	0.2808	47.4136
Ophrys insectifera	-0.5512	45.949
Ophrys insectifera	4.0104	48.251
Ophrys insectifera	3.6012	47.8038
Ophrys insectifera	4.6474	47.0735
Ophrys insectifera	-0.6142	42.9736
Ophrys insectifera	0.4236	44.444
Ophrys insectifera	5.1241	49.136
Ophrys insectifera	5.6892	44.1711
Ophrys insectifera	-0.1084	44.9708
Ophrys insectifera	4.0334	49.42
Ophrys insectifera	4.0191	48.7008
Ophrys insectifera	2.7965	48.615
Ophrys insectifera	2.516	49.6032
Ophrys insectifera	3.1967	46.815
Ophrys insectifera	6.9048	47.2897
Ophrys insectifera	3.4874	49.9626
Ophrys insectifera	3.3306	47.2648
Ophrys insectifera	0.641	45.2595
Ophrys insectifera	0.8616	42.8332
Ophrys insectifera	0.5725	49.7597
Ophrys insectifera	1.5814	43.3848
Ophrys insectifera	0.3781	48.1362
Ophrys insectifera	0.2249	48.4928
Ophrys insectifera	5.296	43.7298
Ophrys insectifera	2.0148	46.901
Ophrys insectifera	5.6627	48.9454
Ophrys insectifera	4.0122	48.341
Ophrys insectifera	0.004	45.2442
Ophrys insectifera	4.9667	48.599
Ophrys insectifera	3.8683	47.8022
Ophrys insectifera	5.2378	48.5942
Ophrys insectifera	2.0777	43.2103
Ophrys insectifera	0.7055	46.7923
Ophrys insectifera	0.8365	46.7948
Ophrys insectifera	4.028	49.1504
Ophrys insectifera	4.1752	49.5985
Ophrys insectifera	3.2045	48.8848
Ophrys insectifera	2.9319	48.7951
Ophrys insectifera	5.234	48.5042
Ophrys insectifera	2.5682	43.3933
Ophrys insectifera	6.4065	43.6107
Ophrys insectifera	1.5457	49.6854
Ophrys insectifera	0.3419	48.8555
Ophrys insectifera	0.9838	42.8355
Ophrys insectifera	1.9365	44.1989
Ophrys insectifera	0.1769	44.3478
Ophrys insectifera	4.0019	47.8011
Ophrys insectifera	3.5658	44.4726
Ophrys insectifera	2.5135	49.8728
Ophrys insectifera	6.0561	48.666
Ophrys insectifera	1.9628	42.7595
Ophrys insectifera	6.6527	47.4781
Ophrys insectifera	0.0938	45.9674
Ophrys insectifera	-0.3564	44.8735
Ophrys insectifera	0.4476	46.6967
Ophrys insectifera	4.5466	48.1552
Ophrys insectifera	2.7989	47.9852
Ophrys insectifera	3.7487	48.7927
Ophrys insectifera	2.5564	44.9233
Ophrys insectifera	5.8978	43.3553
Ophrys insectifera	6.0508	48.5761
Ophrys insectifera	1.5357	45.1847
Ophrys insectifera	5.3612	48.3218
Ophrys insectifera	4.6839	48.2434
Ophrys insectifera	5.2416	48.6841
Ophrys insectifera	4.5106	46.8953
Ophrys insectifera	16.6181	56.6823
Ophrys insectifera	16.4764	56.5712
Ophrys insectifera	16.8469	57.0485
Ophrys insectifera	8.0414	49.9749
Ophrys insectifera	9.7915	51.4749
Ophrys insectifera	9.8748	51.5749
Ophrys insectifera	9.9582	51.6749
Ophrys insectifera	9.7915	51.4249
Ophrys insectifera	9.7915	51.5249
Ophrys insectifera	6.7914	50.3249
Ophrys insectifera	6.4581	50.2249
Ophrys insectifera	6.6247	50.3249
Ophrys insectifera	6.4581	49.9249
Ophrys insectifera	6.4581	49.9749
Ophrys insectifera	6.7081	50.2249
Ophrys insectifera	7.9581	49.9249
Ophrys insectifera	7.4581	49.2749
Ophrys insectifera	6.4581	49.8249
Ophrys insectifera	7.6248	50.2749
Ophrys insectifera	6.5414	49.8249
Ophrys insectifera	6.4581	50.1749
Ophrys insectifera	13.8268	58.3333
Ophrys insectifera	11.7939	43.0639
Ophrys insectifera	18.1955	56.9364
Ophrys insectifera	-0.5029	42.5595
Ophrys insectifera	0.0383	42.548
Ophrys insectifera	-0.1338	42.6409
Ophrys insectifera	7.6248	50.3749
Ophrys insectifera	9.1248	47.8249
Ophrys insectifera	7.0414	49.1749
Ophrys insectifera	9.3748	48.8749
Ophrys insectifera	10.8749	48.2249
Ophrys insectifera	9.3748	49.4749
Ophrys insectifera	7.2914	50.3249
Ophrys insectifera	8.3748	47.9249
Ophrys insectifera	9.5415	50.2749
Ophrys insectifera	9.5415	48.3749
Ophrys insectifera	8.1248	49.9249
Ophrys insectifera	8.0414	49.7749
Ophrys insectifera	7.4581	49.2249
Ophrys insectifera	10.3748	50.9749
Ophrys insectifera	9.9582	49.4749
Ophrys insectifera	8.2915	47.5749
Ophrys insectifera	10.0415	48.8249
Ophrys insectifera	7.8748	51.7249
Ophrys insectifera	12.0416	50.925
Ophrys insectifera	9.4581	48.5749
Ophrys insectifera	11.4582	48.2249
Ophrys insectifera	7.6248	48.0749
Ophrys insectifera	8.3748	47.6249
Ophrys insectifera	9.9167	51.6562
Ophrys insectifera	11.4582	51.1749
Ophrys insectifera	11.6249	49.9749
Ophrys insectifera	11.5415	50.8249
Ophrys insectifera	9.8748	48.5749
Ophrys insectifera	10.2915	51.2249
Ophrys insectifera	9.9167	52.3562
Ophrys insectifera	10.5415	51.0249
Ophrys insectifera	10.6248	51.5749
Ophrys insectifera	6.5414	50.2249
Ophrys insectifera	6.208	50.7249
Ophrys insectifera	11.3749	50.9749
Ophrys insectifera	9.2081	48.2749
Ophrys insectifera	10.1248	51.0749
Ophrys insectifera	7.7081	49.7249
Ophrys insectifera	11.4582	49.4749
Ophrys insectifera	10.1248	51.2749
Ophrys insectifera	8.9167	49.8562
Ophrys insectifera	11.9582	49.0749
Ophrys insectifera	10.2915	51.0749
Ophrys insectifera	10.4582	50.6249
Ophrys insectifera	8.5415	47.8749
Ophrys insectifera	10.9582	50.2749
Ophrys insectifera	9.1248	51.3249
Ophrys insectifera	10.7082	50.1249
Ophrys insectifera	11.6249	47.8249
Ophrys insectifera	8.1248	47.6249
Ophrys insectifera	11.1249	48.6249
Ophrys insectifera	11.7082	49.4749
Ophrys insectifera	9.9582	51.5749
Ophrys insectifera	9.2081	51.7749
Ophrys insectifera	11.1249	50.6249
Ophrys insectifera	10.25	51.7562
Ophrys insectifera	9.2081	51.1749
Ophrys insectifera	10.8749	51.3249
Ophrys insectifera	8.9581	51.2749
Ophrys insectifera	8.4581	48.4249
Ophrys insectifera	8.7081	48.6749
Ophrys insectifera	10.2082	51.7749
Ophrys insectifera	13.2083	53.575
Ophrys insectifera	8.6248	49.7249
Ophrys insectifera	10.1248	51.1249
Ophrys insectifera	11.2082	50.6749
Ophrys insectifera	12.2916	47.7749
Ophrys insectifera	8.2914	49.9749
Ophrys insectifera	10.9582	50.3749
Ophrys insectifera	8.7081	47.8249
Ophrys insectifera	8.1248	49.3249
Ophrys insectifera	10.0415	52.0749
Ophrys insectifera	10.2915	50.1249
Ophrys insectifera	7.5414	47.8249
Ophrys insectifera	8.4581	52.0749
Ophrys insectifera	9.9582	49.8249
Ophrys insectifera	10.6249	51.3749
Ophrys insectifera	11.7916	50.9249
Ophrys insectifera	9.5415	48.2249
Ophrys insectifera	6.7081	50.4249
Ophrys insectifera	8.7081	47.8749
Ophrys insectifera	9.8748	51.4249
Ophrys insectifera	12.0416	51.775
Ophrys insectifera	6.4581	49.6249
Ophrys insectifera	10.5415	50.0749
Ophrys insectifera	9.4581	50.9749
Ophrys insectifera	8.8748	51.9249
Ophrys insectifera	10.7915	50.7749
Ophrys insectifera	10.2082	51.9749
Ophrys insectifera	13.4583	53.925
Ophrys insectifera	10.7082	51.3749
Ophrys insectifera	11.7916	51.0249
Ophrys insectifera	10.6248	52.1249
Ophrys insectifera	7.4581	49.7749
Ophrys insectifera	7.6248	47.8749
Ophrys insectifera	8.6248	48.2749
Ophrys insectifera	10.7082	50.4249
Ophrys insectifera	10.2082	51.3749
Ophrys insectifera	10.9582	51.5249
Ophrys insectifera	8.7915	48.2749
Ophrys insectifera	10.8749	51.975
Ophrys insectifera	11.0415	50.3249
Ophrys insectifera	8.0414	49.2749
Ophrys insectifera	9.8748	48.4749
Ophrys insectifera	10.9582	47.4749
Ophrys insectifera	9.4581	49.6249
Ophrys insectifera	8.6248	48.2249
Ophrys insectifera	9.2081	48.6249
Ophrys insectifera	10.7915	51.5249
Ophrys insectifera	9.7915	48.4249
Ophrys insectifera	11.2082	50.2249
Ophrys insectifera	10.6248	51.1749
Ophrys insectifera	11.4582	49.5749
Ophrys insectifera	9.9582	51.2749
Ophrys insectifera	9.7915	49.9749
Ophrys insectifera	11.4582	50.0749
Ophrys insectifera	6.5414	49.6749
Ophrys insectifera	9.7915	49.3749
Ophrys insectifera	9.75	51.7562
Ophrys insectifera	12.5416	48.6749
Ophrys insectifera	10.0833	52.1562
Ophrys insectifera	9.2915	51.3749
Ophrys insectifera	8.6248	47.8249
Ophrys insectifera	12.2082	51.575
Ophrys insectifera	11.8749	47.6249
Ophrys insectifera	12.9583	47.5749
Ophrys insectifera	10.4582	51.975
Ophrys insectifera	9.0415	49.0249
Ophrys insectifera	11.1249	49.7749
Ophrys insectifera	11.4582	49.7749
Ophrys insectifera	9.7915	49.5749
Ophrys insectifera	11.2082	50.1249
Ophrys insectifera	10.0833	51.7562
Ophrys insectifera	12.5416	47.7249
Ophrys insectifera	10.4582	50.4249
Ophrys insectifera	12.7916	47.6249
Ophrys insectifera	10.25	51.8562
Ophrys insectifera	11.9582	47.9749
Ophrys insectifera	11.9582	48.4249
Ophrys insectifera	11.6249	51.825
Ophrys insectifera	10.7082	47.7249
Ophrys insectifera	7.7914	48.2249
Ophrys insectifera	7.4581	50.4749
Ophrys insectifera	12.7083	47.7249
Ophrys insectifera	6.5414	50.2749
Ophrys insectifera	9.9582	50.1749
Ophrys insectifera	9.4582	48.1749
Ophrys insectifera	10.3748	47.4249
Ophrys insectifera	7.9581	49.8749
Ophrys insectifera	9.7915	49.5249
Ophrys insectifera	11.0415	47.5749
Ophrys insectifera	7.9581	48.7249
Ophrys insectifera	9.9582	48.7749
Ophrys insectifera	8.3748	52.0249
Ophrys insectifera	9.3748	48.8249
Ophrys insectifera	7.8748	49.8249
Ophrys insectifera	7.7081	51.8749
Ophrys insectifera	7.8748	49.0249
Ophrys insectifera	8.7081	48.3749
Ophrys insectifera	9.6248	49.3749
Ophrys insectifera	8.5415	47.6749
Ophrys insectifera	8.7081	49.3249
Ophrys insectifera	9.4582	48.3749
Ophrys insectifera	7.5414	47.7249
Ophrys insectifera	9.1248	47.7749
Ophrys insectifera	8.7915	48.6249
Ophrys insectifera	10.5415	50.5249
Ophrys insectifera	8.4581	47.9249
Ophrys insectifera	9.2915	48.1249
Ophrys insectifera	11.2915	50.7749
Ophrys insectifera	9.75	51.3562
Ophrys insectifera	10.7915	50.9249
Ophrys insectifera	11.4582	49.1749
Ophrys insectifera	9.5415	50.9249
Ophrys insectifera	11.7916	51.125
Ophrys insectifera	11.6249	51.0749
Ophrys insectifera	9.9167	51.8562
Ophrys insectifera	8.3748	50.5749
Ophrys insectifera	10.9582	47.7749
Ophrys insectifera	10.2082	47.8749
Ophrys insectifera	11.7916	50.975
Ophrys insectifera	10.2082	50.3249
Ophrys insectifera	8.6248	47.9749
Ophrys insectifera	11.5415	51.1249
Ophrys insectifera	9.5415	48.2749
Ophrys insectifera	11.4582	50.6249
Ophrys insectifera	7.2081	50.7249
Ophrys insectifera	10.5415	47.9249
Ophrys insectifera	7.6248	47.9249
Ophrys insectifera	9.7915	49.4249
Ophrys insectifera	10.9582	48.6749
Ophrys insectifera	8.2081	47.6749
Ophrys insectifera	9.6248	49.0749
Ophrys insectifera	8.2914	49.5249
Ophrys insectifera	9.7082	49.4749
Ophrys insectifera	8.5415	49.0749
Ophrys insectifera	10.5415	47.6749
Ophrys insectifera	10.4167	52.1562
Ophrys insectifera	9.3748	51.8249
Ophrys insectifera	12.8749	48.7749
Ophrys insectifera	11.1249	50.8749
Ophrys insectifera	8.7915	50.1749
Ophrys insectifera	9.5415	50.3749
Ophrys insectifera	13.0416	47.5749
Ophrys insectifera	11.3749	49.0249
Ophrys insectifera	9.7082	51.2249
Ophrys insectifera	10.1248	50.4749
Ophrys insectifera	11.9582	48.9749
Ophrys insectifera	8.9581	48.0749
Ophrys insectifera	10.7082	51.825
Ophrys insectifera	9.9582	49.5249
Ophrys insectifera	11.3749	47.6249
Ophrys insectifera	7.5414	47.7749
Ophrys insectifera	9.6248	49.3249
Ophrys insectifera	8.3748	47.8249
Ophrys insectifera	11.5416	47.5749
Ophrys insectifera	10.6248	50.8749
Ophrys insectifera	6.6247	49.7249
Ophrys insectifera	8.6248	51.9749
Ophrys insectifera	10.8749	47.5249
Ophrys insectifera	11.7082	49.6249
Ophrys insectifera	11.1249	47.8249
Ophrys insectifera	8.7081	48.5249
Ophrys insectifera	10.4582	50.9749
Ophrys insectifera	8.8748	48.4749
Ophrys insectifera	8.8748	48.7249
Ophrys insectifera	10.2082	47.7249
Ophrys insectifera	10.1248	50.5749
Ophrys insectifera	6.6247	50.3749
Ophrys insectifera	8.7081	47.7749
Ophrys insectifera	8.7915	48.1249
Ophrys insectifera	10.2082	48.7249
Ophrys insectifera	6.5414	49.5249
Ophrys insectifera	7.5414	52.0249
Ophrys insectifera	10.0415	51.4249
Ophrys insectifera	11.8749	47.9249
Ophrys insectifera	8.9581	52.0749
Ophrys insectifera	11.5415	49.4749
Ophrys insectifera	10.5833	51.9562
Ophrys insectifera	8.3748	51.6749
Ophrys insectifera	10.8749	49.9249
Ophrys insectifera	8.9581	48.5249
Ophrys insectifera	9.0415	51.4749
Ophrys insectifera	8.6248	48.4249
Ophrys insectifera	11.9582	48.3749
Ophrys insectifera	11.1249	50.9249
Ophrys insectifera	10.2082	50.2249
Ophrys insectifera	11.6249	49.1749
Ophrys insectifera	10.1248	48.6749
Ophrys insectifera	11.5415	51.325
Ophrys insectifera	10.1248	49.3749
Ophrys insectifera	9.0415	48.6749
Ophrys insectifera	7.6248	47.9749
Ophrys insectifera	8.9581	48.3249
Ophrys insectifera	9.5415	50.5749
Ophrys insectifera	10.6249	47.8249
Ophrys insectifera	9.6248	49.2749
Ophrys insectifera	12.1249	51.775
Ophrys insectifera	8.7081	49.3749
Ophrys insectifera	11.9582	47.6749
Ophrys insectifera	8.7915	48.3249
Ophrys insectifera	9.3748	49.4249
Ophrys insectifera	11.0415	47.5249
Ophrys insectifera	8.4581	48.0749
Ophrys insectifera	8.7915	48.4249
Ophrys insectifera	6.5414	49.7249
Ophrys insectifera	7.2914	50.4749
Ophrys insectifera	9.8748	50.0749
Ophrys insectifera	8.4581	48.3749
Ophrys insectifera	10.4582	47.5249
Ophrys insectifera	10.4582	50.5249
Ophrys insectifera	9.5415	49.7749
Ophrys insectifera	11.2082	48.8749
Ophrys insectifera	6.5414	49.4749
Ophrys insectifera	8.7915	48.7249
Ophrys insectifera	11.0415	49.9749
Ophrys insectifera	9.4582	49.4249
Ophrys insectifera	8.7081	48.0249
Ophrys insectifera	8.7081	48.1249
Ophrys insectifera	7.2914	49.1249
Ophrys insectifera	9.9582	48.4249
Ophrys insectifera	8.9581	51.2249
Ophrys insectifera	11.1249	47.5249
Ophrys insectifera	8.9581	51.8249
Ophrys insectifera	6.5414	50.5249
Ophrys insectifera	9.1248	49.0249
Ophrys insectifera	9.2081	48.2249
Ophrys insectifera	6.8747	50.6249
Ophrys insectifera	8.5415	48.1249
Ophrys insectifera	9.8748	51.0249
Ophrys insectifera	10.0415	50.2249
Ophrys insectifera	12.0416	51.125
Ophrys insectifera	10.2082	50.9249
Ophrys insectifera	7.8748	48.3249
Ophrys insectifera	9.1248	47.6749
Ophrys insectifera	7.7081	48.2249
Ophrys insectifera	8.6248	47.6249
Ophrys insectifera	10.0415	48.2749
Ophrys insectifera	8.5415	48.3249
Ophrys insectifera	11.2082	50.7749
Ophrys insectifera	8.0414	49.8749
Ophrys insectifera	11.9582	50.975
Ophrys insectifera	9.4581	51.3749
Ophrys insectifera	7.5414	51.3749
Ophrys insectifera	9.5833	51.9562
Ophrys insectifera	10.4582	51.4749
Ophrys insectifera	11.4582	50.7749
Ophrys insectifera	7.4581	49.8249
Ophrys insectifera	12.1249	50.6249
Ophrys insectifera	10.5415	51.1749
Ophrys insectifera	9.5415	49.8249
Ophrys insectifera	9.6248	49.7749
Ophrys insectifera	8.7915	48.6749
Ophrys insectifera	8.7915	47.9749
Ophrys insectifera	10.5415	50.9249
Ophrys insectifera	10.4582	50.0249
Ophrys insectifera	8.5415	47.7749
Ophrys insectifera	8.8748	51.6249
Ophrys insectifera	9.7915	50.5749
Ophrys insectifera	6.7081	50.5749
Ophrys insectifera	8.9581	51.4749
Ophrys insectifera	11.7082	51.125
Ophrys insectifera	9.7082	51.1749
Ophrys insectifera	11.2915	50.0249
Ophrys insectifera	7.6248	47.7749
Ophrys insectifera	11.1249	51.0749
Ophrys insectifera	10.5833	51.8562
Ophrys insectifera	11.2082	47.9249
Ophrys insectifera	11.4582	50.1749
Ophrys insectifera	10.3748	50.5749
Ophrys insectifera	9.6248	50.2749
Ophrys insectifera	11.7082	51.725
Ophrys insectifera	10.6249	47.7749
Ophrys insectifera	11.2915	47.7249
Ophrys insectifera	10.2915	47.8249
Ophrys insectifera	8.8748	47.6749
Ophrys insectifera	6.4581	49.8749
Ophrys insectifera	9.8748	51.6249
Ophrys insectifera	10.1248	48.4249
Ophrys insectifera	9.7915	51.7249
Ophrys insectifera	9.9582	51.6249
Ophrys insectifera	9.7915	51.8249
Ophrys insectifera	9.1248	51.3749
Ophrys insectifera	10.8749	48.6749
Ophrys insectifera	10.2915	51.9749
Ophrys insectifera	12.9583	47.6249
Ophrys insectifera	8.1248	49.9749
Ophrys insectifera	6.7081	50.3749
Ophrys insectifera	12.7916	47.5749
Ophrys insectifera	8.0414	49.9249
Ophrys insectifera	8.2081	49.4749
Ophrys insectifera	11.7916	49.3249
Ophrys insectifera	7.6248	50.3249
Ophrys insectifera	11.2082	47.5249
Ophrys insectifera	10.5415	51.5749
Ophrys insectifera	10.2915	49.9749
Ophrys insectifera	9.7082	51.9749
Ophrys insectifera	10.9582	48.3249
Ophrys insectifera	9.1248	51.6749
Ophrys insectifera	10.2915	52.0749
Ophrys insectifera	11.9582	47.6249
Ophrys insectifera	12.0416	47.8249
Ophrys insectifera	8.2914	49.3249
Ophrys insectifera	10.5415	47.6249
Ophrys insectifera	10.7082	47.6249
Ophrys insectifera	8.4581	47.9749
Ophrys insectifera	9.3748	52.2249
Ophrys insectifera	11.9582	48.9249
Ophrys insectifera	9.3748	51.5249
Ophrys insectifera	9.7915	49.9249
Ophrys insectifera	9.9582	51.8249
Ophrys insectifera	12.7916	47.6749
Ophrys insectifera	9.7915	51.9749
Ophrys insectifera	8.7915	48.0749
Ophrys insectifera	11.4582	47.8749
Ophrys insectifera	9.7915	51.1749
Ophrys insectifera	7.3747	50.3249
Ophrys insectifera	10.2082	50.2749
Ophrys insectifera	11.0415	47.4749
Ophrys insectifera	12.0416	47.6749
Ophrys insectifera	6.7914	50.1749
Ophrys insectifera	12.6249	47.6749
Ophrys insectifera	11.7082	49.5749
Ophrys insectifera	10.1248	48.8249
Ophrys insectifera	8.1248	49.3749
Ophrys insectifera	7.7081	48.0249
Ophrys insectifera	8.7915	47.8749
Ophrys insectifera	7.5414	47.6749
Ophrys insectifera	11.0415	50.9249
Ophrys insectifera	6.0414	50.7749
Ophrys insectifera	10.1248	50.1749
Ophrys insectifera	8.1248	49.8249
Ophrys insectifera	7.0414	50.7249
Ophrys insectifera	6.5414	49.7749
Ophrys insectifera	6.4581	49.6749
Ophrys insectifera	9.0415	48.3249
Ophrys insectifera	9.6248	51.0749
Ophrys insectifera	6.5414	50.1749
Ophrys insectifera	9.6248	49.6749
Ophrys insectifera	6.6247	49.3749
Ophrys insectifera	8.7081	49.6249
Ophrys insectifera	8.1248	51.7249
Ophrys insectifera	9.3748	48.3249
Ophrys insectifera	11.0415	49.8249
Ophrys insectifera	11.0415	47.7249
Ophrys insectifera	11.1249	48.7249
Ophrys insectifera	6.2914	50.7749
Ophrys insectifera	9.7915	48.6249
Ophrys insectifera	11.2915	50.7249
Ophrys insectifera	6.6247	50.4249
Ophrys insectifera	7.5414	50.3749
Ophrys insectifera	9.0415	51.7749
Ophrys insectifera	8.5415	48.0749
Ophrys insectifera	11.2915	47.8249
Ophrys insectifera	11.7916	50.875
Ophrys insectifera	9.2081	48.4249
Ophrys insectifera	10.0415	51.3249
Ophrys insectifera	7.3748	50.4749
Ophrys insectifera	10.3748	51.4749
Ophrys insectifera	7.3748	51.9749
Ophrys insectifera	10.5415	50.8749
Ophrys insectifera	9.3748	48.1249
Ophrys insectifera	8.7081	47.9249
Ophrys insectifera	6.6247	49.9749
Ophrys insectifera	9.4582	48.3249
Ophrys insectifera	8.0414	51.8749
Ophrys insectifera	9.0415	48.1249
Ophrys insectifera	10.5415	51.5249
Ophrys insectifera	8.3748	50.5249
Ophrys insectifera	11.0415	49.8749
Ophrys insectifera	8.9581	48.4749
Ophrys insectifera	8.8748	51.3749
Ophrys insectifera	9.7082	51.9249
Ophrys insectifera	10.3748	50.0749
Ophrys insectifera	9.6248	49.4749
Ophrys insectifera	8.1248	49.1749
Ophrys insectifera	8.7915	48.2249
Ophrys insectifera	11.2082	51.375
Ophrys insectifera	7.6248	48.0249
Ophrys insectifera	10.3748	51.5749
Ophrys insectifera	9.5415	49.6749
Ophrys insectifera	11.8749	51.1749
Ophrys insectifera	10.0833	51.9562
Ophrys insectifera	11.4582	47.9749
Ophrys insectifera	11.2082	51.5249
Ophrys insectifera	11.7082	49.2749
Ophrys insectifera	9.6248	50.3749
Ophrys insectifera	7.0414	49.2249
Ophrys insectifera	10.9582	47.5749
Ophrys insectifera	9.3748	51.6749
Ophrys insectifera	9.4582	48.8249
Ophrys insectifera	6.3747	49.9749
Ophrys insectifera	9.7915	50.8249
Ophrys insectifera	10.0415	48.6749
Ophrys insectifera	10.5415	47.5749
Ophrys insectifera	12.1249	47.6249
Ophrys insectifera	6.5414	49.4249
Ophrys insectifera	11.7082	47.6249
Ophrys insectifera	6.5414	49.6249
Ophrys insectifera	9.7082	49.7249
Ophrys insectifera	11.5415	50.0249
Ophrys insectifera	11.6249	49.7249
Ophrys insectifera	10.1248	50.5249
Ophrys insectifera	11.2915	50.8249
Ophrys insectifera	8.8748	51.4749
Ophrys insectifera	8.4581	47.7249
Ophrys insectifera	11.4582	49.7249
Ophrys insectifera	10.7082	52.225
Ophrys insectifera	8.9581	48.1749
Ophrys insectifera	10.7082	50.8249
Ophrys insectifera	9.8748	50.1249
Ophrys insectifera	12.2082	48.5249
Ophrys insectifera	8.7081	49.8249
Ophrys insectifera	11.8749	53.475
Ophrys insectifera	6.6247	50.4749
Ophrys insectifera	11.2915	51.475
Ophrys insectifera	9.6248	48.3749
Ophrys insectifera	9.2081	48.1749
Ophrys insectifera	8.7915	48.5249
Ophrys insectifera	8.2914	47.7249
Ophrys insectifera	9.7082	51.4249
Ophrys insectifera	10.7915	47.6749
Ophrys insectifera	9.8748	51.0749
Ophrys insectifera	11.2915	51.2249
Ophrys insectifera	9.1248	48.6749
Ophrys insectifera	8.0414	51.1749
Ophrys insectifera	9.5833	52.0562
Ophrys insectifera	9.4167	52.2562
Ophrys insectifera	9.4582	48.7749
Ophrys insectifera	10.25	51.9562
Ophrys insectifera	7.2081	49.1749
Ophrys insectifera	9.7082	49.4249
Ophrys insectifera	6.2914	49.9249
Ophrys insectifera	8.2081	50.0249
Ophrys insectifera	11.6249	50.6749
Ophrys insectifera	8.5415	48.2749
Ophrys insectifera	9.8748	49.8749
Ophrys insectifera	7.9581	52.1749
Ophrys insectifera	10.9582	51.4249
Ophrys insectifera	8.0833	52.4562
Ophrys insectifera	10.7915	50.8749
Ophrys insectifera	9.2915	47.7749
Ophrys insectifera	10.9582	51.3749
Ophrys insectifera	9.8748	50.7749
Ophrys insectifera	11.1249	49.8249
Ophrys insectifera	8.7081	48.4249
Ophrys insectifera	8.25	52.2562
Ophrys insectifera	9.0415	51.4249
Ophrys insectifera	6.6247	49.4249
Ophrys insectifera	9.7915	49.4749
Ophrys insectifera	10.4582	50.6749
Ophrys insectifera	9.7915	50.5249
Ophrys insectifera	9.7082	48.7749
Ophrys insectifera	8.1248	49.5749
Ophrys insectifera	6.7081	50.2749
Ophrys insectifera	9.4581	51.9749
Ophrys insectifera	10.1248	50.2749
Ophrys insectifera	10.4582	51.6249
Ophrys insectifera	9.5415	50.3249
Ophrys insectifera	11.2915	50.8749
Ophrys insectifera	9.6248	49.5249
Ophrys insectifera	9.6248	49.5749
Ophrys insectifera	7.8748	51.2249
Ophrys insectifera	12.9583	48.8249
Ophrys insectifera	10.0415	51.2749
Ophrys insectifera	8.7915	48.1749
Ophrys insectifera	12.3749	51.725
Ophrys insectifera	8.2081	49.3249
Ophrys insectifera	9.75	51.4562
Ophrys insectifera	9.2081	51.3249
Ophrys insectifera	11.3749	50.6749
Ophrys insectifera	10.3748	50.5249
Ophrys insectifera	11.3749	47.6749
Ophrys insectifera	9.1248	50.5249
Ophrys insectifera	9.8748	50.6749
Ophrys insectifera	8.0414	51.1249
Ophrys insectifera	11.6249	49.2749
Ophrys insectifera	11.7916	47.6249
Ophrys insectifera	10.6249	47.5749
Ophrys insectifera	6.5414	50.4249
Ophrys insectifera	11.9582	49.1249
Ophrys insectifera	12.0416	49.0749
Ophrys insectifera	9.1248	48.0749
Ophrys insectifera	9.75	51.8562
Ophrys insectifera	8.8748	51.5749
Ophrys insectifera	10.7915	51.3749
Ophrys insectifera	10.0833	52.0562
Ophrys insectifera	9.2915	51.3249
Ophrys insectifera	7.7081	50.1249
Ophrys insectifera	10.0415	51.0749
Ophrys insectifera	10.3748	49.5249
Ophrys insectifera	7.2914	50.4249
Ophrys insectifera	11.3749	49.9749
Ophrys insectifera	8.1248	50.0249
Ophrys insectifera	13.6249	54.525
Ophrys insectifera	11.2082	50.7249
Ophrys insectifera	9.2915	51.4249
Ophrys insectifera	11.0415	51.725
Ophrys insectifera	9.0415	51.5249
Ophrys insectifera	11.0415	50.4249
Ophrys insectifera	11.2082	50.9249
Ophrys insectifera	8.9167	50.5562
Ophrys insectifera	9.6248	52.0249
Ophrys insectifera	7.4581	52.0249
Ophrys insectifera	10.0415	50.6749
Ophrys insectifera	8.7915	50.2249
Ophrys insectifera	7.7914	47.9749
Ophrys insectifera	10.3748	48.8749
Ophrys insectifera	7.7914	51.8749
Ophrys insectifera	9.7915	48.3249
Ophrys insectifera	10.5415	49.9249
Ophrys insectifera	9.3748	48.0749
Ophrys insectifera	10.0415	49.0749
Ophrys insectifera	7.7081	48.0749
Ophrys insectifera	10.2082	51.1749
Ophrys insectifera	9.8748	49.9749
Ophrys insectifera	10.0415	51.1249
Ophrys insectifera	9.8748	50.5749
Ophrys insectifera	11.7916	49.1749
Ophrys insectifera	9.75	51.6562
Ophrys insectifera	8.7081	50.0749
Ophrys insectifera	11.7082	49.2249
Ophrys insectifera	11.6249	49.0249
Ophrys insectifera	7.7081	48.2749
Ophrys insectifera	9.7915	50.6749
Ophrys insectifera	12.1249	49.0749
Ophrys insectifera	9.25	52.1562
Ophrys insectifera	11.2915	47.6249
Ophrys insectifera	11.0415	50.1249
Ophrys insectifera	9.9167	52.1562
Ophrys insectifera	10.3748	47.3749
Ophrys insectifera	11.5415	49.7249
Ophrys insectifera	11.1249	47.4749
Ophrys insectifera	11.2082	49.7249
Ophrys insectifera	10.0415	50.1249
Ophrys insectifera	9.7082	51.4749
Ophrys insectifera	8.7915	51.5749
Ophrys insectifera	10.2082	51.3249
Ophrys insectifera	8.6248	48.1749
Ophrys insectifera	10.2915	51.6749
Ophrys insectifera	9.7915	48.3749
Ophrys insectifera	11.0415	50.2749
Ophrys insectifera	9.6248	48.6249
Ophrys insectifera	9.8748	51.3749
Ophrys insectifera	11.7082	49.3749
Ophrys insectifera	11.2082	49.7749
Ophrys insectifera	11.2082	50.6249
Ophrys insectifera	11.2082	49.9249
Ophrys insectifera	9.6248	51.9749
Ophrys insectifera	10.3749	47.5249
Ophrys insectifera	8.2914	49.4249
Ophrys insectifera	10.3748	51.1249
Ophrys insectifera	9.5415	48.8749
Ophrys insectifera	9.1248	49.3749
Ophrys insectifera	11.2082	47.8749
Ophrys insectifera	7.1247	50.7249
Ophrys insectifera	7.7081	50.3249
Ophrys insectifera	10.1248	49.4249
Ophrys insectifera	9.0833	50.4562
Ophrys insectifera	10.4582	50.9249
Ophrys insectifera	8.75	50.8562
Ophrys insectifera	8.6248	49.6249
Ophrys insectifera	6.208	50.7749
Ophrys insectifera	9.9582	50.7249
Ophrys insectifera	10.0415	48.5249
Ophrys insectifera	9.5415	48.5749
Ophrys insectifera	11.8749	48.9249
Ophrys insectifera	10.2915	51.3749
Ophrys insectifera	7.5414	50.3249
Ophrys insectifera	11.1249	51.2749
Ophrys insectifera	7.2081	50.7749
Ophrys insectifera	9.1248	51.7249
Ophrys insectifera	9.5415	51.9749
Ophrys insectifera	11.7082	49.9749
Ophrys insectifera	7.2914	50.5749
Ophrys insectifera	7.7914	49.8249
Ophrys insectifera	9.7082	49.7749
Ophrys insectifera	9.3748	48.7749
Ophrys insectifera	7.3748	49.2249
Ophrys insectifera	9.8748	51.6749
Ophrys insectifera	7.1247	50.5249
Ophrys insectifera	10.8749	48.7249
Ophrys insectifera	9.7915	51.2249
Ophrys insectifera	11.2915	49.6249
Ophrys insectifera	9.7082	49.6249
Ophrys insectifera	11.3749	49.6749
Ophrys insectifera	9.7915	49.7749
Ophrys insectifera	8.3748	48.2249
Ophrys insectifera	10.2915	47.4249
Ophrys insectifera	10.6249	48.9749
Ophrys insectifera	9.25	52.2562
Ophrys insectifera	6.6247	50.0249
Ophrys insectifera	10.2082	48.7749
Ophrys insectifera	6.2914	49.8749
Ophrys insectifera	11.3749	50.1749
Ophrys insectifera	10.6249	50.2749
Ophrys insectifera	11.0415	51.4249
Ophrys insectifera	10.4167	51.6562
Ophrys insectifera	9.5833	52.1562
Ophrys insectifera	11.6249	51.225
Ophrys insectifera	9.5415	49.3249
Ophrys insectifera	10.2915	50.1749
Ophrys insectifera	11.3749	50.0249
Ophrys insectifera	11.6249	49.7749
Ophrys insectifera	9.3748	51.9249
Ophrys insectifera	9.3748	51.3249
Ophrys insectifera	11.2915	49.8749
Ophrys insectifera	9.0415	48.9249
Ophrys insectifera	8.5415	51.6249
Ophrys insectifera	11.7082	51.075
Ophrys insectifera	10.3748	51.4249
Ophrys insectifera	11.4582	49.0749
Ophrys insectifera	6.4581	49.4749
Ophrys insectifera	8.4581	47.7749
Ophrys insectifera	8.9581	51.4249
Ophrys insectifera	10.2915	52.0249
Ophrys insectifera	8.8748	48.1749
Ophrys insectifera	10.7082	50.5249
Ophrys insectifera	8.7081	49.2749
Ophrys insectifera	11.2082	51.0249
Ophrys insectifera	11.7082	51.0249
Ophrys insectifera	9.9582	50.1249
Ophrys insectifera	9.4582	48.4749
Ophrys insectifera	6.5414	50.6749
Ophrys insectifera	7.6248	47.8249
Ophrys insectifera	8.2914	52.1249
Ophrys insectifera	9.3748	48.2749
Ophrys insectifera	9.6248	52.0749
Ophrys insectifera	11.3749	49.4749
Ophrys insectifera	9.9582	50.6749
Ophrys insectifera	10.9582	50.4249
Ophrys insectifera	6.4581	49.7249
Ophrys insectifera	10.8749	50.3749
Ophrys insectifera	10.8749	48.0749
Ophrys insectifera	8.4581	48.9749
Ophrys insectifera	8.4581	48.0249
Ophrys insectifera	9.7915	49.8249
Ophrys insectifera	11.7082	49.4249
Ophrys insectifera	9.8748	49.9249
Ophrys insectifera	8.1248	49.4749
Ophrys insectifera	11.1249	50.0249
Ophrys insectifera	9.9167	51.7562
Ophrys insectifera	11.3749	49.6249
Ophrys insectifera	11.1249	49.9249
Ophrys insectifera	8.6248	47.9249
Ophrys insectifera	9.5415	48.7749
Ophrys insectifera	10.3748	51.0749
Ophrys insectifera	10.4582	51.4249
Ophrys insectifera	11.1249	49.6749
Ophrys insectifera	10.75	52.0562
Ophrys insectifera	11.2915	48.9749
Ophrys insectifera	10.5415	52.225
Ophrys insectifera	7.7081	51.3749
Ophrys insectifera	11.1249	49.8749
Ophrys insectifera	8.0833	51.7562
Ophrys insectifera	11.4582	50.5749
Ophrys insectifera	11.4582	49.6749
Ophrys insectifera	10.6249	50.5749
Ophrys insectifera	9.4581	51.8249
Ophrys insectifera	10.7915	51.0749
Ophrys insectifera	11.3749	49.5749
Ophrys insectifera	10.2082	50.5749
Ophrys insectifera	9.2081	51.3749
Ophrys insectifera	10.4582	50.5749
Ophrys insectifera	11.5415	50.1749
Ophrys insectifera	10.8749	50.8749
Ophrys insectifera	9.2915	51.7249
Ophrys insectifera	10.8749	50.7749
Ophrys insectifera	11.3749	50.7749
Ophrys insectifera	8.5833	51.6562
Ophrys insectifera	10.9582	51.4749
Ophrys insectifera	10.2915	50.9249
Ophrys insectifera	7.8748	52.1749
Ophrys insectifera	11.6249	51.875
Ophrys insectifera	10.9582	50.7249
Ophrys insectifera	11.5416	47.6249
Ophrys insectifera	9.7082	51.8749
Ophrys insectifera	11.7082	49.9249
Ophrys insectifera	11.9582	47.7249
Ophrys insectifera	9.0415	51.7249
Ophrys insectifera	9.6248	51.8249
Ophrys insectifera	9.7082	51.7749
Ophrys insectifera	10.5415	50.7249
Ophrys insectifera	11.0415	51.975
Ophrys insectifera	11.1249	48.9249
Ophrys insectifera	11.5415	50.0749
Ophrys insectifera	7.7081	51.8249
Ophrys insectifera	11.3749	47.5749
Ophrys insectifera	10.2082	51.9249
Ophrys insectifera	11.3749	48.8249
Ophrys insectifera	7.6248	49.7249
Ophrys insectifera	11.7916	49.3749
Ophrys insectifera	10.4582	50.7249
Ophrys insectifera	11.8749	48.8749
Ophrys insectifera	9.2081	51.7249
Ophrys insectifera	11.6249	47.6749
Ophrys insectifera	11.3749	48.8749
Ophrys insectifera	10.8749	48.5249
Ophrys insectifera	10.9582	47.8749
Ophrys insectifera	11.6249	48.2749
Ophrys insectifera	12.8749	47.6249
Ophrys insectifera	10.2082	49.4249
Ophrys insectifera	12.7916	47.7249
Ophrys insectifera	11.8749	49.3249
Ophrys insectifera	10.9582	47.9249
Ophrys insectifera	13.0416	47.6749
Ophrys insectifera	11.2915	47.5249
Ophrys insectifera	11.1249	47.5749
Ophrys insectifera	10.2082	47.6249
Ophrys insectifera	10.8749	47.7749
Ophrys insectifera	10.1248	51.8249
Ophrys insectifera	11.1249	48.8249
Ophrys insectifera	9.7915	51.8749
Ophrys insectifera	10.5415	47.7249
Ophrys insectifera	10.2082	48.6749
Ophrys insectifera	9.8748	48.7249
Ophrys insectifera	8.8748	51.5249
Ophrys insectifera	9.4582	48.2749
Ophrys insectifera	9.2915	49.4249
Ophrys insectifera	9.7915	48.7249
Ophrys insectifera	9.7082	48.4249
Ophrys insectifera	9.5415	48.3249
Ophrys insectifera	10.2082	49.0249
Ophrys insectifera	9.5415	48.6249
Ophrys insectifera	8.3748	47.5749
Ophrys insectifera	8.6248	48.5749
Ophrys insectifera	8.7915	48.3749
Ophrys insectifera	10.2915	48.8749
Ophrys insectifera	8.9581	48.7249
Ophrys insectifera	9.1248	48.9749
Ophrys insectifera	8.7915	49.2749
Ophrys insectifera	8.2915	47.6249
Ophrys insectifera	8.8748	47.7249
Ophrys insectifera	9.8748	48.3749
Ophrys insectifera	9.5415	49.4749
Ophrys insectifera	9.7082	48.6249
Ophrys insectifera	10.2082	50.8749
Ophrys insectifera	8.4581	47.8249
Ophrys insectifera	9.7082	49.3749
Ophrys insectifera	9.7082	49.5749
Ophrys insectifera	9.7915	48.6749
Ophrys insectifera	11.0415	51.825
Ophrys insectifera	9.1248	47.7249
Ophrys insectifera	7.2914	49.1749
Ophrys insectifera	7.7081	48.3249
Ophrys insectifera	10.8749	50.8249
Ophrys insectifera	8.8748	51.4249
Ophrys insectifera	11.7082	50.7249
Ophrys insectifera	7.6248	47.6249
Ophrys insectifera	11.7082	50.9749
Ophrys insectifera	9.1248	48.3249
Ophrys insectifera	9.9582	49.1749
Ophrys insectifera	9.7082	48.3249
Ophrys insectifera	10.9582	50.8249
Ophrys insectifera	9.2081	51.5249
Ophrys insectifera	8.8748	51.8749
Ophrys insectifera	8.8748	47.9749
Ophrys insectifera	9.0415	51.8249
Ophrys insectifera	10.1248	50.7249
Ophrys insectifera	8.7081	47.9749
Ophrys insectifera	9.4582	48.4249
Ophrys insectifera	9.7082	48.5749
Ophrys insectifera	11.4582	50.8249
Ophrys insectifera	10.1248	48.7749
Ophrys insectifera	8.4167	52.0562
Ophrys insectifera	8.7915	47.6749
Ophrys insectifera	9.0415	51.6249
Ophrys insectifera	11.5415	51.275
Ophrys insectifera	7.6248	47.5749
Ophrys insectifera	10.9582	51.925
Ophrys insectifera	9.6248	49.6249
Ophrys insectifera	11.5415	51.375
Ophrys insectifera	10.9582	51.975
Ophrys insectifera	8.0414	51.8249
Ophrys insectifera	11.5415	51.875
Ophrys insectifera	7.7914	51.6749
Ophrys insectifera	11.1249	51.725
Ophrys insectifera	8.0414	51.7249
Ophrys insectifera	10.7915	50.8249
Ophrys insectifera	7.2914	52.1249
Ophrys insectifera	11.3749	51.5249
Ophrys insectifera	11.7082	50.925
Ophrys insectifera	11.7082	51.225
Ophrys insectifera	9.9167	51.5562
Ophrys insectifera	7.9167	52.256100000000004
Ophrys insectifera	10.4582	47.4749
Ophrys insectifera	9.8748	52.3249
Ophrys insectifera	11.8749	49.0749
Ophrys insectifera	10.75	52.2562
Ophrys insectifera	10.2915	50.2749
Ophrys insectifera	9.8748	51.3249
Ophrys insectifera	11.7916	48.8249
Ophrys insectifera	11.4582	49.5249
Ophrys insectifera	10.6248	51.4249
Ophrys insectifera	10.9167	52.1562
Ophrys insectifera	11.6249	50.0249
Ophrys insectifera	8.6248	48.3749
Ophrys insectifera	8.5415	48.4749
Ophrys insectifera	9.8748	50.9749
Ophrys insectifera	11.2082	47.4749
Ophrys insectifera	10.7915	51.5749
Ophrys insectifera	9.7915	51.0249
Ophrys insectifera	11.0415	51.2749
Ophrys insectifera	10.5833	52.2562
Ophrys insectifera	10.6248	52.225
Ophrys insectifera	11.7916	48.2749
Ophrys insectifera	8.7081	51.5249
Ophrys insectifera	8.6248	50.5749
Ophrys insectifera	11.8749	49.1749
Ophrys insectifera	11.4582	50.6749
Ophrys insectifera	11.5415	47.8749
Ophrys insectifera	10.2915	51.0249
Ophrys insectifera	9.2915	48.4249
Ophrys insectifera	10.2082	51.2249
Ophrys insectifera	11.6249	49.6249
Ophrys insectifera	10.8749	51.4249
Ophrys insectifera	10.5415	51.2749
Ophrys insectifera	8.7915	47.7249
Ophrys insectifera	9.7082	51.0249
Ophrys insectifera	11.1249	51.375
Ophrys insectifera	10.5833	52.0562
Ophrys insectifera	10.4582	49.4749
Ophrys insectifera	11.0415	51.3749
Ophrys insectifera	10.4582	51.0749
Ophrys insectifera	9.2081	51.4749
Ophrys insectifera	11.0415	48.7749
Ophrys insectifera	9.7915	49.8749
Ophrys insectifera	10.3748	52.075
Ophrys insectifera	11.4582	50.1249
Ophrys insectifera	10.7082	51.575
Ophrys insectifera	8.9581	47.9749
Ophrys insectifera	8.6248	48.3249
Ophrys insectifera	7.6248	51.3749
Ophrys insectifera	10.9582	50.3249
Ophrys insectifera	10.4582	51.1749
Ophrys insectifera	11.4582	49.8249
Ophrys insectifera	11.5415	49.8249
Ophrys insectifera	10.0415	51.2249
Ophrys insectifera	9.4167	52.1562
Ophrys insectifera	10.3748	50.6249
Ophrys insectifera	10.7082	48.2249
Ophrys insectifera	12.4583	47.7249
Ophrys insectifera	9.5833	51.6562
Ophrys insectifera	8.5415	50.6249
Ophrys insectifera	9.8748	50.8249
Ophrys insectifera	11.2915	48.9249
Ophrys insectifera	11.6249	47.9249
Ophrys insectifera	10.25	51.6562
Ophrys insectifera	9.7082	52.0249
Ophrys insectifera	10.6249	50.3249
Ophrys insectifera	6.6247	50.5249
Ophrys insectifera	9.2081	49.3749
Ophrys insectifera	10.2915	48.7749
Ophrys insectifera	10.8749	48.6249
Ophrys insectifera	10.1248	50.6249
Ophrys insectifera	11.3749	49.8249
Ophrys insectifera	9.8748	51.9749
Ophrys insectifera	10.7082	50.1749
Ophrys insectifera	11.4582	47.5749
Ophrys insectifera	10.1248	51.9749
Ophrys insectifera	9.6248	50.5249
Ophrys insectifera	8.9581	50.3749
Ophrys insectifera	10.4167	51.9562
Ophrys insectifera	10.25	52.1562
Ophrys insectifera	11.4582	49.4249
Ophrys insectifera	9.5415	51.8749
Ophrys insectifera	10.7915	47.7249
Ophrys insectifera	11.5415	50.6749
Ophrys insectifera	9.25	51.9562
Ophrys insectifera	12.2916	47.7249
Ophrys insectifera	10.2082	51.2749
Ophrys insectifera	10.2082	51.6749
Ophrys insectifera	10.0833	51.8562
Ophrys insectifera	11.5415	49.3749
Ophrys insectifera	9.4581	50.8249
Ophrys insectifera	10.7915	47.5749
Ophrys insectifera	12.6249	47.7749
Ophrys insectifera	10.2082	51.0249
Ophrys insectifera	11.1249	47.6749
Ophrys insectifera	10.6249	47.9249
Ophrys insectifera	10.3748	52.0249
Ophrys insectifera	9.1248	51.5749
Ophrys insectifera	8.2081	49.4249
Ophrys insectifera	11.2082	47.9749
Ophrys insectifera	10.7915	51.1749
Ophrys insectifera	8.5415	52.0249
Ophrys insectifera	9.3748	51.7749
Ophrys insectifera	6.6247	50.2249
Ophrys insectifera	9.1248	52.0249
Ophrys insectifera	9.8748	51.2249
Ophrys insectifera	9.8748	49.8249
Ophrys insectifera	11.6249	47.5749
Ophrys insectifera	13.2083	53.975
Ophrys insectifera	8.7081	51.9249
Ophrys insectifera	8.6248	49.7749
Ophrys insectifera	11.8749	47.7749
Ophrys insectifera	9.0415	50.1249
Ophrys insectifera	6.3747	49.5249
Ophrys insectifera	12.5416	47.7749
Ophrys insectifera	9.6248	49.8749
Ophrys insectifera	10.8749	47.4749
Ophrys insectifera	8.2081	49.6249
Ophrys insectifera	8.3748	49.8749
Ophrys insectifera	12.9582	53.875
Ophrys insectifera	11.2915	47.3749
Ophrys insectifera	10.8749	47.9249
Ophrys insectifera	6.6247	49.9249
Ophrys insectifera	6.7081	49.3749
Ophrys insectifera	11.8749	50.975
Ophrys insectifera	9.6248	49.4249
Ophrys insectifera	8.7915	48.7749
Ophrys insectifera	9.6248	48.5749
Ophrys insectifera	10.0415	50.7749
Ophrys insectifera	9.8748	48.5249
Ophrys insectifera	8.3748	47.7749
Ophrys insectifera	9.5415	48.4249
Ophrys insectifera	6.7914	50.2249
Ophrys insectifera	10.1248	49.1749
Ophrys insectifera	6.6247	49.7749
Ophrys insectifera	9.8748	48.6249
Ophrys insectifera	8.3748	49.0749
Ophrys insectifera	7.7081	47.6749
Ophrys insectifera	10.1248	47.7249
Ophrys insectifera	9.2915	48.7249
Ophrys insectifera	12.0416	50.8749
Ophrys insectifera	6.6247	49.8249
Ophrys insectifera	10.0415	48.4749
Ophrys insectifera	10.2082	50.7249
Ophrys insectifera	8.7915	48.5749
Ophrys insectifera	11.2915	47.8749
Ophrys insectifera	7.8748	49.9749
Ophrys insectifera	9.0415	48.8249
Ophrys insectifera	11.9582	51.175
Ophrys insectifera	12.3749	47.7749
Ophrys insectifera	9.3748	48.2249
Ophrys insectifera	10.0415	48.7749
Ophrys insectifera	9.8748	51.2749
Ophrys insectifera	11.9582	51.5249
Ophrys insectifera	8.9581	51.7249
Ophrys insectifera	11.0415	50.7749
Ophrys insectifera	7.9581	51.7749
Ophrys insectifera	11.7082	51.175
Ophrys insectifera	11.6249	51.275
Ophrys insectifera	10.8749	51.825
Ophrys insectifera	8.3748	47.7249
Ophrys insectifera	9.2081	49.4249
Ophrys insectifera	10.8749	50.7249
Ophrys insectifera	11.1249	50.8249
Ophrys insectifera	11.6249	50.975
Ophrys insectifera	8.8748	47.8749
Ophrys insectifera	9.2915	51.7749
Ophrys insectifera	6.3747	49.9249
Ophrys insectifera	7.7914	52.2749
Ophrys insectifera	11.7082	51.675
Ophrys insectifera	7.7914	51.3749
Ophrys insectifera	6.7081	50.8249
Ophrys insectifera	7.6248	48.1249
Ophrys insectifera	9.3748	49.5749
Ophrys insectifera	10.6248	52.0249
Ophrys insectifera	11.6249	50.875
Ophrys insectifera	8.4581	47.8749
Ophrys insectifera	9.1248	51.5249
Ophrys insectifera	7.6248	51.4749
Ophrys insectifera	10.25	51.5562
Ophrys insectifera	7.7914	48.1749
Ophrys insectifera	7.6248	51.5249
Ophrys insectifera	7.8748	51.1249
Ophrys insectifera	10.2082	50.1749
Ophrys insectifera	9.4582	48.8749
Ophrys insectifera	10.7915	50.1249
Ophrys insectifera	9.2915	48.1749
Ophrys insectifera	8.7081	48.4749
Ophrys insectifera	8.9581	48.2249
Ophrys insectifera	9.4167	51.9562
Ophrys insectifera	7.7914	47.9249
Ophrys insectifera	11.6249	51.0249
Ophrys insectifera	6.6247	50.6249
Ophrys insectifera	9.3748	47.8249
Ophrys insectifera	9.7915	51.3749
Ophrys insectifera	11.2915	51.2749
Ophrys insectifera	9.7082	49.8749
Ophrys insectifera	10.3748	50.3249
Ophrys insectifera	9.5415	51.0249
Ophrys insectifera	10.2082	50.1249
Ophrys insectifera	9.1248	51.1249
Ophrys insectifera	10.5415	51.3749
Ophrys insectifera	9.9582	51.0749
Ophrys insectifera	11.2915	49.9249
Ophrys insectifera	9.75	52.0562
Ophrys insectifera	9.4167	52.0562
Ophrys insectifera	8.25	52.1562
Ophrys insectifera	11.7916	49.4249
Ophrys insectifera	11.5416	48.1249
Ophrys insectifera	9.0415	50.9249
Ophrys insectifera	9.6248	48.8249
Ophrys insectifera	9.4582	50.3249
Ophrys insectifera	8.5415	50.5749
Ophrys insectifera	9.7915	50.7749
Ophrys insectifera	10.0415	50.6249
Ophrys insectifera	9.4581	50.2749
Ophrys insectifera	8.7081	50.7249
Ophrys insectifera	11.3749	48.9249
Ophrys insectifera	9.7915	51.6249
Ophrys insectifera	11.5415	49.7749
Ophrys insectifera	11.1249	50.3749
Ophrys insectifera	12.1249	49.0249
Ophrys insectifera	9.9582	52.1249
Ophrys insectifera	10.7915	49.0249
Ophrys insectifera	10.8749	49.5249
Ophrys insectifera	9.8748	50.6249
Ophrys insectifera	9.7082	51.8249
Ophrys insectifera	10.9582	48.6249
Ophrys insectifera	8.4581	48.4749
Ophrys insectifera	10.4582	51.0249
Ophrys insectifera	11.1249	50.6749
Ophrys insectifera	10.5415	51.9749
Ophrys insectifera	11.2915	50.2249
Ophrys insectifera	11.0415	50.3749
Ophrys insectifera	11.2082	49.6249
Ophrys insectifera	12.3749	47.7249
Ophrys insectifera	10.2915	49.6249
Ophrys insectifera	9.8748	51.8249
Ophrys insectifera	11.3749	47.5249
Ophrys insectifera	10.0415	49.5749
Ophrys insectifera	9.2081	51.4249
Ophrys insectifera	12.0416	49.1749
Ophrys insectifera	12.1249	47.9749
Ophrys insectifera	10.7082	51.3249
Ophrys insectifera	10.6248	50.4249
Ophrys insectifera	10.2915	50.5249
Ophrys insectifera	10.2082	47.7749
Ophrys insectifera	8.3748	52.0749
Ophrys insectifera	10.3748	50.4749
Ophrys insectifera	11.9582	47.7749
Ophrys insectifera	11.5415	50.1249
Ophrys insectifera	12.0416	48.9249
Ophrys insectifera	10.0415	51.9749
Ophrys insectifera	9.4582	48.5249
Ophrys insectifera	10.1248	51.5249
Ophrys insectifera	11.5416	49.3249
Ophrys insectifera	9.4582	48.2249
Ophrys insectifera	11.2082	50.0249
Ophrys insectifera	12.0416	47.7249
Ophrys insectifera	9.7082	47.5749
Ophrys insectifera	8.5415	49.0249
Ophrys insectifera	9.3748	48.5249
Ophrys insectifera	9.0415	48.5249
Ophrys insectifera	10.2915	50.0749
Ophrys insectifera	11.4582	47.6749
Ophrys insectifera	9.9582	50.4249
Ophrys insectifera	7.1247	50.6749
Ophrys insectifera	9.3748	51.4749
Ophrys insectifera	11.1249	49.9749
Ophrys insectifera	8.9581	47.7249
Ophrys insectifera	9.7915	47.5749
Ophrys insectifera	9.8748	52.1249
Ophrys insectifera	10.0415	52.1249
Ophrys insectifera	10.2915	48.7249
Ophrys insectifera	11.7082	49.1749
Ophrys insectifera	11.0415	47.6249
Ophrys insectifera	11.5416	47.7249
Ophrys insectifera	7.2081	50.3249
Ophrys insectifera	10.1248	48.8749
Ophrys insectifera	9.7082	49.5249
Ophrys insectifera	9.6248	49.7249
Ophrys insectifera	10.6249	47.6249
Ophrys insectifera	9.0415	47.7749
Ophrys insectifera	8.5414	51.9749
Ophrys insectifera	11.8749	51.1249
Ophrys insectifera	11.2082	50.9749
Ophrys insectifera	9.0415	47.8749
Ophrys insectifera	9.8748	52.1749
Ophrys insectifera	11.8749	51.775
Ophrys insectifera	9.2915	51.4749
Ophrys insectifera	10.2082	48.6249
Ophrys insectifera	11.5415	50.7749
Ophrys insectifera	9.1248	50.1749
Ophrys insectifera	8.8748	48.2249
Ophrys insectifera	9.9582	51.8749
Ophrys insectifera	8.2081	51.8249
Ophrys insectifera	10.8749	47.9749
Ophrys insectifera	11.2082	50.8749
Ophrys insectifera	11.3749	50.8749
Ophrys insectifera	8.5415	47.8249
Ophrys insectifera	6.6247	50.5749
Ophrys insectifera	11.2915	47.4249
Ophrys insectifera	7.7081	47.8249
Ophrys insectifera	6.4581	49.5249
Ophrys insectifera	11.7916	48.9249
Ophrys insectifera	9.4167	52.3562
Ophrys insectifera	8.5415	47.9249
Ophrys insectifera	8.8748	47.8249
Ophrys insectifera	8.0833	52.256100000000004
Ophrys insectifera	10.9582	48.2249
Ophrys insectifera	10.3749	47.4749
Ophrys insectifera	7.2914	49.2249
Ophrys insectifera	11.7082	49.5249
Ophrys insectifera	9.9582	48.4749
Ophrys insectifera	10.7915	50.1749
Ophrys insectifera	9.6248	47.7249
Ophrys insectifera	8.6248	48.8749
Ophrys insectifera	9.2915	49.4749
Ophrys insectifera	9.8748	51.8749
Ophrys insectifera	8.5415	48.4249
Ophrys insectifera	11.6249	50.8249
Ophrys insectifera	8.7915	51.9749
Ophrys insectifera	11.3749	49.7749
Ophrys insectifera	11.1249	51.825
Ophrys insectifera	10.5415	51.4749
Ophrys insectifera	11.7082	51.3749
Ophrys insectifera	10.8749	48.5749
Ophrys insectifera	10.7915	51.825
Ophrys insectifera	11.2915	49.7249
Ophrys insectifera	10.2082	48.8749
Ophrys insectifera	9.7915	51.1249
Ophrys insectifera	10.5415	50.4749
Ophrys insectifera	11.5415	50.875
Ophrys insectifera	11.2082	51.475
Ophrys insectifera	7.1247	50.9749
Ophrys insectifera	9.8748	47.5249
Ophrys insectifera	9.5415	49.6249
Ophrys insectifera	9.7082	49.8249
Ophrys insectifera	11.2915	50.9249
Ophrys insectifera	7.4581	50.2749
Ophrys insectifera	11.6249	51.125
Ophrys insectifera	6.5414	50.0249
Ophrys insectifera	9.8748	48.4249
Ophrys insectifera	9.9582	51.7749
Ophrys insectifera	9.5415	48.5249
Ophrys insectifera	10.3748	50.9249
Ophrys insectifera	12.8749	47.7749
Ophrys insectifera	9.3748	50.7249
Ophrys insectifera	10.2082	51.7249
Ophrys insectifera	9.6248	51.2749
Ophrys insectifera	6.0833	50.756100000000004
Ophrys insectifera	6.6247	50.2749
Ophrys insectifera	11.2915	47.7749
Ophrys insectifera	10.8749	50.4249
Ophrys insectifera	10.2915	50.6249
Ophrys insectifera	11.2915	47.5749
Ophrys insectifera	11.6249	49.1249
Ophrys insectifera	9.9582	51.5249
Ophrys insectifera	13.1249	48.3249
Ophrys insectifera	12.5416	47.8249
Ophrys insectifera	10.1248	51.4249
Ophrys insectifera	9.9582	51.7249
Ophrys insectifera	10.1248	52.1249
Ophrys insectifera	9.3748	51.8749
Ophrys insectifera	9.5415	51.9249
Ophrys insectifera	11.0415	48.8249
Ophrys insectifera	10.7082	48.8749
Ophrys insectifera	12.1249	48.5249
Ophrys insectifera	12.7916	48.2249
Ophrys insectifera	11.7916	49.0749
Ophrys insectifera	9.7082	50.1249
Ophrys insectifera	10.0415	51.5249
Ophrys insectifera	8.7081	49.5749
Ophrys insectifera	11.0415	50.8249
Ophrys insectifera	11.5415	49.8749
Ophrys insectifera	11.0415	48.8749
Ophrys insectifera	10.9582	48.8749
Ophrys insectifera	6.6247	49.8749
Ophrys insectifera	10.4582	47.6249
Ophrys insectifera	9.7915	51.9249
Ophrys insectifera	10.2915	50.5749
Ophrys insectifera	11.2082	47.6749
Ophrys insectifera	10.1248	51.5749
Ophrys insectifera	11.4582	47.5249
Ophrys insectifera	10.2915	51.4749
Ophrys insectifera	11.3749	50.7249
Ophrys insectifera	10.4582	47.4249
Ophrys insectifera	10.7915	48.9749
Ophrys insectifera	10.6249	47.6749
Ophrys insectifera	9.7082	51.6749
Ophrys insectifera	9.7915	51.6749
Ophrys insectifera	11.4582	50.8749
Ophrys insectifera	9.4581	51.9249
Ophrys insectifera	11.8749	49.1249
Ophrys insectifera	13.7083	53.625
Ophrys insectifera	11.7916	47.6749
Ophrys insectifera	8.9581	47.6749
Ophrys insectifera	10.7915	47.6249
Ophrys insectifera	10.8749	51.1249
Ophrys insectifera	10.0415	51.8249
Ophrys insectifera	9.7082	49.1249
Ophrys insectifera	11.3749	48.9749
Ophrys insectifera	9.3748	51.5749
Ophrys insectifera	10.2082	50.4749
Ophrys insectifera	10.7915	48.2749
Ophrys insectifera	10.1248	51.7749
Ophrys insectifera	9.8748	51.4749
Ophrys insectifera	9.2915	51.6249
Ophrys insectifera	9.3748	52.1249
Ophrys insectifera	12.4582	47.6249
Ophrys insectifera	10.1248	51.3249
Ophrys insectifera	10.1248	50.1249
Ophrys insectifera	11.4582	47.6249
Ophrys insectifera	10.2915	47.3249
Ophrys insectifera	11.6249	47.7749
Ophrys insectifera	8.7081	51.9749
Ophrys insectifera	8.9581	48.2749
Ophrys insectifera	10.2915	50.3749
Ophrys insectifera	11.5415	49.4249
Ophrys insectifera	10.2082	51.1249
Ophrys insectifera	10.3748	51.3249
Ophrys insectifera	11.5416	47.6749
Ophrys insectifera	10.4582	47.8749
Ophrys insectifera	9.0415	48.2249
Ophrys insectifera	10.8749	51.5249
Ophrys insectifera	10.9582	50.2249
Ophrys insectifera	11.3749	49.7249
Ophrys insectifera	10.8749	47.6749
Ophrys insectifera	9.8748	51.1249
Ophrys insectifera	9.9582	50.6249
Ophrys insectifera	11.4582	49.6249
Ophrys insectifera	11.2082	48.2249
Ophrys insectifera	8.7081	50.5749
Ophrys insectifera	8.8748	51.9749
Ophrys insectifera	7.9581	52.2249
Ophrys insectifera	11.8749	49.2749
Ophrys insectifera	9.6248	50.5749
Ophrys insectifera	7.4581	50.3249
Ophrys insectifera	10.6248	50.4749
Ophrys insectifera	10.0415	51.0249
Ophrys insectifera	11.7916	49.5249
Ophrys insectifera	11.2082	49.9749
Ophrys insectifera	9.4581	51.4749
Ophrys insectifera	11.3749	49.4249
Ophrys insectifera	10.4167	52.2562
Ophrys insectifera	11.3749	50.2249
Ophrys insectifera	9.8748	50.5249
Ophrys insectifera	7.2914	51.2749
Ophrys insectifera	10.8749	51.0249
Ophrys insectifera	11.0415	50.2249
Ophrys insectifera	6.7081	50.5249
Ophrys insectifera	10.7915	49.9749
Ophrys insectifera	10.3748	50.4249
Ophrys insectifera	13.4583	53.725
Ophrys insectifera	10.7915	51.1249
Ophrys insectifera	10.7082	47.5749
Ophrys insectifera	11.7916	49.8749
Ophrys insectifera	10.1248	50.6749
Ophrys insectifera	10.8749	48.4749
Ophrys insectifera	10.3748	51.2249
Ophrys insectifera	8.9581	49.9249
Ophrys insectifera	11.5415	49.5749
Ophrys insectifera	8.2914	51.8249
Ophrys insectifera	10.0415	51.1749
Ophrys insectifera	11.5415	50.6249
Ophrys insectifera	9.75	51.5562
Ophrys insectifera	9.3748	48.4249
Ophrys insectifera	6.6247	49.2749
Ophrys insectifera	10.75	52.1562
Ophrys insectifera	11.2915	49.9749
Ophrys insectifera	11.5415	49.1249
Ophrys insectifera	10.2082	49.9249
Ophrys insectifera	11.7082	48.9749
Ophrys insectifera	10.0833	51.6562
Ophrys insectifera	10.2915	49.3749
Ophrys insectifera	11.2082	49.8749
Ophrys insectifera	10.0415	51.3749
Ophrys insectifera	11.3749	50.5749
Ophrys insectifera	9.3748	49.5249
Ophrys insectifera	9.7082	49.9249
Ophrys insectifera	11.2915	49.7749
Ophrys insectifera	9.9582	51.0249
Ophrys insectifera	6.7081	50.3249
Ophrys insectifera	11.1249	49.7249
Ophrys insectifera	9.9582	51.1749
Ophrys insectifera	10.7915	50.4249
Ophrys insectifera	10.3748	51.1749
Ophrys insectifera	7.3748	49.1749
Ophrys insectifera	10.8749	48.2749
Ophrys insectifera	11.6249	49.4749
Ophrys insectifera	6.3747	49.4749
Ophrys insectifera	13.3749	53.725
Ophrys insectifera	8.6248	47.8749
Ophrys insectifera	8.6248	48.0249
Ophrys insectifera	10.0415	48.4249
Ophrys insectifera	7.2081	49.1249
Ophrys insectifera	11.2915	47.9249
Ophrys insectifera	8.3748	49.4749
Ophrys insectifera	10.3748	48.7749
Ophrys insectifera	8.7081	48.5749
Ophrys insectifera	6.6247	49.3249
Ophrys insectifera	12.9583	48.7749
Ophrys insectifera	11.9582	49.0249
Ophrys insectifera	8.4581	47.6249
Ophrys insectifera	9.5415	49.7249
Ophrys insectifera	8.2081	47.6249
Ophrys insectifera	9.6248	50.3249
Ophrys insectifera	8.0414	49.1749
Ophrys insectifera	9.1248	51.9749
Ophrys insectifera	8.2914	49.6749
Ophrys insectifera	9.4581	49.5749
Ophrys insectifera	9.2915	48.5249
Ophrys insectifera	11.4582	47.9249
Ophrys insectifera	8.9581	48.4249
Ophrys insectifera	8.7081	48.6249
Ophrys insectifera	8.7915	49.3249
Ophrys insectifera	9.0415	48.4249
Ophrys insectifera	6.7081	50.1749
Ophrys insectifera	10.7915	51.9749
Ophrys insectifera	11.5415	50.975
Ophrys insectifera	8.7081	48.2749
Ophrys insectifera	9.7082	49.6749
Ophrys insectifera	8.7915	47.9249
Ophrys insectifera	10.9582	48.2749
Ophrys insectifera	10.1248	48.7249
Ophrys insectifera	8.8748	51.7749
Ophrys insectifera	8.7081	49.4749
Ophrys insectifera	7.3748	50.5249
Ophrys insectifera	6.6247	50.1749
Ophrys insectifera	8.6248	48.1249
Ophrys insectifera	10.2915	50.8749
Ophrys insectifera	8.2914	47.8249
Ophrys insectifera	7.7081	47.8749
Ophrys insectifera	7.8748	52.2249
Ophrys insectifera	7.7914	47.6249
Ophrys insectifera	8.7081	48.0749
Ophrys insectifera	10.7082	50.9249
Ophrys insectifera	11.1249	50.7249
Ophrys insectifera	7.7914	52.2249
Ophrys insectifera	8.9581	48.9249
Ophrys insectifera	10.1248	49.4749
Ophrys insectifera	8.1248	51.7749
Ophrys insectifera	9.3748	47.7249
Ophrys insectifera	9.6248	48.7749
Ophrys insectifera	10.2915	50.9749
Ophrys insectifera	11.2915	51.875
Ophrys insectifera	10.2915	50.8249
Ophrys insectifera	11.1249	51.4749
Ophrys insectifera	11.7916	51.2749
Ophrys insectifera	8.6248	48.6249
Ophrys insectifera	8.8748	47.9249
Ophrys insectifera	7.5414	48.0749
Ophrys insectifera	10.7915	50.7249
Ophrys insectifera	8.5415	48.9249
Ophrys insectifera	9.2915	48.2749
Ophrys insectifera	10.2915	48.6749
Ophrys insectifera	11.7916	51.175
Ophrys insectifera	9.5833	51.5562
Ophrys insectifera	8.7915	48.0249
Ophrys insectifera	11.9582	50.8749
Ophrys insectifera	6.7081	49.4749
Ophrys insectifera	11.6249	50.925
Ophrys insectifera	7.9167	51.7562
Ophrys insectifera	9.8748	48.7749
Ophrys insectifera	10.2082	51.0749
Ophrys insectifera	8.7081	49.5249
Ophrys insectifera	8.6248	48.4749
Ophrys insectifera	10.7082	52.0249
Ophrys insectifera	10.0833	51.4562
Ophrys insectifera	7.8748	51.8749
Ophrys insectifera	8.1248	51.6749
Ophrys insectifera	7.7081	52.2249
Ophrys insectifera	7.3748	51.6249
Ophrys insectifera	9.3748	48.1749
Ophrys insectifera	10.0415	49.4749
Ophrys insectifera	11.7916	47.9249
Ophrys insectifera	8.2081	51.7249
Ophrys insectifera	10.7082	51.4249
Ophrys insectifera	9.0415	51.2249
Ophrys insectifera	11.7082	51.2749
Ophrys insectifera	6.7914	50.3749
Ophrys insectifera	9.9582	51.3749
Ophrys insectifera	10.4167	52.0562
Ophrys insectifera	6.7914	50.6249
Ophrys insectifera	9.0415	48.3749
Ophrys insectifera	9.8748	50.8749
Ophrys insectifera	8.1248	51.8249
Ophrys insectifera	7.9167	52.1562
Ophrys insectifera	10.2915	51.1249
Ophrys insectifera	10.5415	51.2249
Ophrys insectifera	8.7915	47.8249
Ophrys insectifera	10.9582	51.3249
Ophrys insectifera	7.7914	48.2749
Ophrys insectifera	7.2081	51.0249
Ophrys insectifera	11.9582	49.1749
Ophrys insectifera	10.1248	50.9749
Ophrys insectifera	10.5415	51.3249
Ophrys insectifera	10.7082	51.5249
Ophrys insectifera	9.9582	51.3249
Ophrys insectifera	10.4582	48.7249
Ophrys insectifera	8.7081	47.7249
Ophrys insectifera	10.5415	50.2749
Ophrys insectifera	9.6248	51.0249
Ophrys insectifera	10.4582	50.8749
Ophrys insectifera	10.6249	50.5249
Ophrys insectifera	9.3748	51.4249
Ophrys insectifera	8.2914	50.0749
Ophrys insectifera	11.2082	47.5749
Ophrys insectifera	9.7082	51.1249
Ophrys insectifera	11.1249	47.9749
Ophrys insectifera	11.5415	49.6249
Ophrys insectifera	9.2081	52.0249
Ophrys insectifera	11.8749	49.0249
Ophrys insectifera	11.2082	49.8249
Ophrys insectifera	9.2081	48.1249
Ophrys insectifera	10.1248	51.3749
Ophrys insectifera	9.7915	50.6249
Ophrys insectifera	9.7915	50.1249
Ophrys insectifera	10.7915	50.0749
Ophrys insectifera	11.6249	49.5249
Ophrys insectifera	9.3748	48.3749
Ophrys insectifera	9.4581	50.6249
Ophrys insectifera	7.9581	50.0249
Ophrys insectifera	11.2915	47.4749
Ophrys insectifera	10.5415	50.6749
Ophrys insectifera	11.2915	48.7249
Ophrys insectifera	11.5416	47.5249
Ophrys insectifera	10.8749	48.1749
Ophrys insectifera	10.2082	50.6749
Ophrys insectifera	11.1249	50.0749
Ophrys insectifera	11.2915	49.8249
Ophrys insectifera	8.2914	50.4749
Ophrys insectifera	10.3748	47.8249
Ophrys insectifera	10.3748	50.8749
Ophrys insectifera	11.5416	48.0749
Ophrys insectifera	12.0416	47.6249
Ophrys insectifera	8.6248	48.5249
Ophrys insectifera	11.8749	49.5249
Ophrys insectifera	6.3747	49.5749
Ophrys insectifera	10.8749	47.8749
Ophrys insectifera	11.2082	47.7249
Ophrys insectifera	10.8749	47.6249
Ophrys insectifera	12.2082	47.7249
Ophrys insectifera	11.6249	48.9749
Ophrys insectifera	10.2915	50.4749
Ophrys insectifera	11.8749	48.4249
Ophrys insectifera	10.5415	50.5749
Ophrys insectifera	11.7916	47.7749
Ophrys insectifera	8.0414	51.7749
Ophrys insectifera	11.3749	48.1749
Ophrys insectifera	10.1248	50.4249
Ophrys insectifera	10.2082	50.6249
Ophrys insectifera	11.6249	49.6749
Ophrys insectifera	9.2915	51.9749
Ophrys insectifera	9.8748	52.0249
Ophrys insectifera	12.2082	47.7749
Ophrys insectifera	12.4582	47.7749
Ophrys insectifera	12.4582	47.6749
Ophrys insectifera	10.7082	50.4749
Ophrys insectifera	10.2915	48.4749
Ophrys insectifera	10.8749	48.0249
Ophrys insectifera	9.9582	51.9749
Ophrys insectifera	10.0415	49.7249
Ophrys insectifera	9.7082	52.0749
Ophrys insectifera	10.7915	49.9249
Ophrys insectifera	11.4582	49.1249
Ophrys insectifera	12.0416	48.9749
Ophrys insectifera	9.7915	52.0249
Ophrys insectifera	10.1248	50.2249
Ophrys insectifera	10.2915	47.5249
Ophrys insectifera	11.2082	48.7249
Ophrys insectifera	11.6249	51.325
Ophrys insectifera	11.0415	50.0249
Ophrys insectifera	11.3749	50.8249
Ophrys insectifera	11.5415	50.925
Ophrys insectifera	10.5415	50.6249
Ophrys insectifera	11.7916	51.225
Ophrys insectifera	10.3748	51.6249
Ophrys insectifera	11.6249	49.3249
Ophrys insectifera	11.6249	49.0749
Ophrys insectifera	11.7082	47.6749
Ophrys insectifera	10.1248	48.4749
Ophrys insectifera	9.9582	49.7749
Ophrys insectifera	10.5415	52.0749
Ophrys insectifera	10.7915	52.225
Ophrys insectifera	8.2081	49.9249
Ophrys insectifera	8.7081	48.1749
Ophrys insectifera	9.4582	48.6249
Ophrys insectifera	11.2082	47.4249
Ophrys insectifera	12.7916	47.9249
Ophrys insectifera	8.8748	48.8249
Ophrys insectifera	8.4581	52.0249
Ophrys insectifera	12.6249	47.7249
Ophrys insectifera	12.8749	47.5749
Ophrys insectifera	7.4581	52.2749
Ophrys insectifera	11.0415	47.9249
Ophrys insectifera	9.8748	49.4749
Ophrys insectifera	11.1249	47.7249
Ophrys insectifera	7.7081	49.7749
Ophrys insectifera	9.5415	47.8249
Ophrys insectifera	11.4582	51.2749
Ophrys insectifera	9.6248	48.3249
Ophrys insectifera	11.2082	47.6249
Ophrys insectifera	8.8748	48.0749
Ophrys insectifera	9.9582	47.6249
Ophrys insectifera	13.3749	53.675
Ophrys insectifera	8.3748	49.3249
Ophrys insectifera	10.2915	47.6249
Ophrys insectifera	11.2915	50.5249
Ophrys insectifera	8.4581	49.3249
Ophrys insectifera	9.5415	47.6249
Ophrys insectifera	11.7916	49.5749
Ophrys insectifera	9.1248	48.7749
Ophrys insectifera	12.9583	47.5249
Ophrys insectifera	7.4581	50.4249
Ophrys insectifera	10.7915	47.7749
Ophrys insectifera	9.7082	48.3749
Ophrys insectifera	8.8748	48.1249
Ophrys insectifera	7.8748	51.6749
Ophrys insectifera	10.5415	51.4249
Ophrys insectifera	10.9582	50.4749
Ophrys insectifera	9.1248	48.3749
Ophrys insectifera	9.2081	51.2249
Ophrys insectifera	10.0415	51.6749
Ophrys insectifera	11.6249	47.6249
Ophrys insectifera	9.9167	52.0562
Ophrys insectifera	7.9581	51.1749
Ophrys insectifera	10.7915	50.2749
Ophrys insectifera	9.5833	52.2562
Ophrys insectifera	10.0415	50.1749
Ophrys insectifera	10.8749	51.3749
Ophrys insectifera	9.7915	51.3249
Ophrys insectifera	10.0833	51.5562
Ophrys insectifera	10.4582	50.4749
Ophrys insectifera	11.5415	49.6749
Ophrys insectifera	10.25	51.4562
Ophrys insectifera	10.4582	50.2749
Ophrys insectifera	9.3748	50.3249
Ophrys insectifera	10.4582	51.3249
Ophrys insectifera	9.1248	48.2249
Ophrys insectifera	9.5833	51.8562
Ophrys insectifera	10.9582	48.7249
Ophrys insectifera	11.8749	47.7249
Ophrys insectifera	11.2915	51.0249
Ophrys insectifera	9.8748	52.3749
Ophrys insectifera	11.2082	47.8249
Ophrys insectifera	11.7916	48.8749
Ophrys insectifera	9.8748	50.7249
Ophrys insectifera	9.9582	50.0749
Ophrys insectifera	10.9582	48.7749
Ophrys insectifera	10.9582	51.7749
Ophrys insectifera	7.2914	50.5249
Ophrys insectifera	11.3749	50.2749
Ophrys insectifera	8.7915	48.9749
Ophrys insectifera	10.0415	50.8249
Ophrys insectifera	9.2915	48.4749
Ophrys insectifera	11.5415	51.1749
Ophrys insectifera	9.5415	49.4249
Ophrys insectifera	6.5414	49.9749
Ophrys insectifera	7.9581	51.7249
Ophrys insectifera	9.6248	47.6249
Ophrys insectifera	11.1249	50.7749
Ophrys insectifera	11.6249	50.7749
Ophrys insectifera	7.6248	47.7249
Ophrys insectifera	11.3749	50.925
Ophrys insectifera	9.9582	50.7749
Ophrys insectifera	11.0415	50.7249
Ophrys insectifera	11.7082	51.425
Ophrys insectifera	9.7082	48.2749
Ophrys insectifera	9.0415	48.4749
Ophrys insectifera	7.5414	47.8749
Ophrys insectifera	9.7082	47.7249
Ophrys insectifera	8.7081	49.2249
Ophrys insectifera	7.5414	51.3249
Ophrys insectifera	9.2081	51.6749
Ophrys insectifera	7.9581	51.9249
Ophrys insectifera	9.1248	51.7749
Ophrys insectifera	8.6248	47.7749
Ophrys insectifera	9.2081	48.7749
Ophrys insectifera	8.8748	48.0249
Ophrys insectifera	9.1248	48.2749
Ophrys insectifera	8.6248	48.9249
Ophrys insectifera	9.6248	51.1249
Ophrys insectifera	9.7915	51.0749
Ophrys insectifera	11.3749	51.1749
Ophrys insectifera	9.1248	51.4749
Ophrys insectifera	10.0415	49.6749
Ophrys insectifera	11.3749	50.1249
Ophrys insectifera	10.2915	51.2749
Ophrys insectifera	9.2081	48.4749
Ophrys insectifera	11.4582	50.925
Ophrys insectifera	9.2915	51.5749
Ophrys insectifera	8.8748	50.1749
Ophrys insectifera	9.3748	48.4749
Ophrys insectifera	11.6249	49.5749
Ophrys insectifera	10.4582	51.2749
Ophrys insectifera	7.7081	48.1249
Ophrys insectifera	11.0415	51.5249
Ophrys insectifera	10.2082	50.9749
Ophrys insectifera	10.2915	51.3249
Ophrys insectifera	11.2915	49.6749
Ophrys insectifera	9.1248	48.1249
Ophrys insectifera	6.5414	50.3749
Ophrys insectifera	7.7081	47.5749
Ophrys insectifera	11.9582	51.775
Ophrys insectifera	8.7081	50.1749
Ophrys insectifera	10.0415	50.7249
Ophrys insectifera	6.5414	49.5749
Ophrys insectifera	11.1249	50.2749
Ophrys insectifera	6.5414	50.4749
Ophrys insectifera	9.7082	50.3249
Ophrys insectifera	8.3748	47.6749
Ophrys insectifera	9.7915	51.2749
Ophrys insectifera	10.5415	47.7749
Ophrys insectifera	11.9582	51.575
Ophrys insectifera	10.25	52.0562
Ophrys insectifera	7.7914	48.4249
Ophrys insectifera	11.2082	50.8249
Ophrys insectifera	9.6248	48.2749
Ophrys insectifera	10.5833	51.5562
Ophrys insectifera	9.7915	50.7249
Ophrys insectifera	8.1248	49.8749
Ophrys insectifera	8.9581	48.0249
Ophrys insectifera	10.2082	50.3749
Ophrys insectifera	8.9581	48.5749
Ophrys insectifera	11.0415	50.0749
Ophrys insectifera	11.2915	50.6749
Ophrys insectifera	12.9583	47.6749
Ophrys insectifera	10.8749	51.1749
Ophrys insectifera	11.6249	49.4249
Ophrys insectifera	8.7915	47.7749
Ophrys insectifera	7.1247	49.1249
Ophrys insectifera	9.8748	50.0249
Ophrys insectifera	10.2915	51.1749
Ophrys insectifera	9.4167	51.8562
Ophrys insectifera	9.7082	50.4249
Ophrys insectifera	10.9582	48.9749
Ophrys insectifera	10.7915	51.0249
Ophrys insectifera	9.3748	51.6249
Ophrys insectifera	10.8749	49.8749
Ophrys insectifera	6.7914	50.5749
Ophrys insectifera	11.0415	49.9249
Ophrys insectifera	9.0415	48.2749
Ophrys insectifera	7.7914	51.5249
Ophrys insectifera	11.1249	49.6249
Ophrys insectifera	9.3748	51.3749
Ophrys insectifera	11.2082	50.0749
Ophrys insectifera	10.2915	50.3249
Ophrys insectifera	11.5415	49.5249
Ophrys insectifera	11.3749	50.6249
Ophrys insectifera	9.1248	49.3249
Ophrys insectifera	10.8749	50.2249
Ophrys insectifera	11.0415	51.3249
Ophrys insectifera	7.9581	51.1249
Ophrys insectifera	9.75	51.9562
Ophrys insectifera	10.5415	47.8749
Ophrys insectifera	9.7915	50.0249
Ophrys insectifera	10.6248	50.6249
Ophrys insectifera	9.7082	50.0249
Ophrys insectifera	11.6249	51.1749
Ophrys insectifera	10.7082	51.975
Ophrys insectifera	10.7915	50.4749
Ophrys insectifera	10.7082	47.6749
Ophrys insectifera	9.75	52.1562
Ophrys insectifera	11.3749	49.5249
Ophrys insectifera	10.9582	47.7249
Ophrys insectifera	6.7081	50.4749
Ophrys insectifera	9.7915	50.0749
Ophrys insectifera	11.3749	49.9249
Ophrys insectifera	9.9167	51.9562
Ophrys insectifera	11.6249	49.8749
Ophrys insectifera	10.8749	48.3249
Ophrys insectifera	11.2915	49.1249
Ophrys insectifera	9.2915	51.5249
Ophrys insectifera	11.1249	51.5249
Ophrys insectifera	11.2915	47.9749
Ophrys insectifera	9.9167	51.4562
Ophrys insectifera	7.6248	51.9749
Ophrys insectifera	7.9581	51.6749
Ophrys insectifera	9.8748	51.7249
Ophrys insectifera	8.9581	51.8749
Ophrys insectifera	10.2915	47.6749
Ophrys insectifera	9.8748	49.7749
Ophrys insectifera	9.2081	51.9749
Ophrys insectifera	9.1248	48.4249
Ophrys insectifera	9.0415	51.5749
Ophrys insectifera	10.0415	51.4749
Ophrys insectifera	10.5415	49.0749
Ophrys insectifera	9.7082	49.9749
Ophrys insectifera	9.8748	50.1749
Ophrys insectifera	9.1248	51.1749
Ophrys insectifera	10.2915	47.3749
Ophrys insectifera	11.1249	48.8749
Ophrys insectifera	10.1248	51.2249
Ophrys insectifera	10.3748	48.7249
Ophrys insectifera	10.4582	50.3749
Ophrys insectifera	10.2082	49.3749
Ophrys insectifera	11.1249	51.3249
Ophrys insectifera	10.8749	51.5749
Ophrys insectifera	9.0415	50.2749
Ophrys insectifera	10.9582	47.5249
Ophrys insectifera	8.5415	48.3749
Ophrys insectifera	9.2915	49.5249
Ophrys insectifera	9.6248	51.8749
Ophrys insectifera	10.7915	51.3249
Ophrys insectifera	11.1249	47.6249
Ophrys insectifera	10.2915	50.4249
Ophrys insectifera	8.6248	51.5749
Ophrys insectifera	11.8749	50.7249
Ophrys insectifera	10.0415	50.5749
Ophrys insectifera	10.1248	51.0249
Ophrys insectifera	6.8747	49.1749
Ophrys insectifera	11.6249	49.3749
Ophrys insectifera	11.5416	47.9249
Ophrys insectifera	8.75	50.3561
Ophrys insectifera	9.9582	51.1249
Ophrys insectifera	9.8748	51.9249
Ophrys insectifera	10.0415	51.5749
Ophrys insectifera	8.8748	51.2249
Ophrys insectifera	11.7916	47.8749
Ophrys insectifera	9.7082	51.6249
Ophrys insectifera	9.7915	49.2749
Ophrys insectifera	9.4581	51.8749
Ophrys insectifera	9.3748	48.5749
Ophrys insectifera	10.9582	48.8249
Ophrys insectifera	11.2915	48.8749
Ophrys insectifera	6.7081	49.4249
Ophrys insectifera	9.9582	51.2249
Ophrys insectifera	7.3747	50.3749
Ophrys insectifera	10.7082	48.0249
Ophrys insectifera	10.0415	50.4249
Ophrys insectifera	6.3747	49.8749
Ophrys insectifera	8.4581	49.0249
Ophrys insectifera	11.2915	50.0749
Ophrys insectifera	8.7081	48.8749
Ophrys insectifera	6.4581	49.5749
Ophrys insectifera	9.3748	49.0749
Ophrys insectifera	9.9582	48.6249
Ophrys insectifera	11.2915	50.9749
Ophrys insectifera	11.8749	47.8749
Ophrys insectifera	7.4581	50.5249
Ophrys insectifera	8.3748	47.8749
Ophrys insectifera	10.6249	47.8749
Ophrys insectifera	9.2915	48.7749
Ophrys insectifera	9.6248	47.7749
Ophrys insectifera	9.2081	48.0749
Ophrys insectifera	10.0415	48.5749
Ophrys insectifera	8.7081	50.7749
Ophrys insectifera	10.5415	50.4249
Ophrys insectifera	10.4582	49.5749
Ophrys insectifera	8.5415	48.1749
Ophrys insectifera	10.8749	48.4249
Ophrys insectifera	10.9582	50.7749
Ophrys insectifera	10.3748	50.8249
Ophrys insectifera	8.5415	48.0249
Ophrys insectifera	7.7914	51.7249
Ophrys insectifera	11.0415	51.4749
Ophrys insectifera	9.7082	50.1749
Ophrys insectifera	9.6248	49.8249
Ophrys insectifera	9.3748	51.7249
Ophrys insectifera	10.2915	47.7249
Ophrys insectifera	10.4582	52.275
Ophrys insectifera	13.0416	47.6249
Ophrys insectifera	8.2081	49.6749
Ophrys insectifera	10.1248	52.0749
Ophrys insectifera	9.9582	48.5249
Ophrys insectifera	11.7916	47.8249
Ophrys insectifera	9.7915	51.5749
Ophrys insectifera	11.8749	53.725
Ophrys insectifera	11.2082	48.7749
Ophrys insectifera	10.8749	48.1249
Ophrys insectifera	12.1249	47.6749
Ophrys insectifera	10.2082	50.4249
Ophrys insectifera	8.1248	49.5249
Ophrys insectifera	11.5416	47.8249
Ophrys insectifera	9.2915	51.6749
Ophrys insectifera	9.1248	51.4249
Ophrys insectifera	11.7082	49.3249
Ophrys insectifera	9.9582	51.4249
Ophrys insectifera	8.2914	49.4749
Ophrys insectifera	12.0416	49.0249
Ophrys insectifera	11.7082	51.775
Ophrys insectifera	7.2081	50.5749
Ophrys insectifera	17.9604	60.4117
Ophrys insectifera	18.0542	60.4551
Ophrys insectifera	18.0088	60.4558
Ophrys insectifera	15.5347	58.4146
Ophrys insectifera	16.8464	57.0489
Ophrys insectifera	18.363	57.6979
Ophrys insectifera	14.6561	58.2456
Ophrys insectifera	14.7857	58.3697
Ophrys insectifera	17.073	57.3529
Ophrys insectifera	15.5351	58.4144
Ophrys insectifera	13.828	58.3332
Ophrys insectifera	13.824	58.3336
Ophrys insectifera	17.0363	57.3493
Ophrys insectifera	16.9954	57.3178
Ophrys insectifera	13.778	58.5221
Ophrys insectifera	18.4687	57.7565
Ophrys insectifera	16.5471	56.6116
Ophrys insectifera	14.8222	58.3323
Ophrys insectifera	16.9035	57.1112
Ophrys insectifera	16.847	57.0497
Ophrys insectifera	16.8493	57.0448
Ophrys insectifera	14.6883	58.3553
Ophrys insectifera	16.6291	56.7722
Ophrys insectifera	16.5471	56.6122
Ophrys insectifera	16.8469	57.0487
Ophrys insectifera	16.5992	56.6692
Ophrys insectifera	16.6507	56.7355
Ophrys insectifera	13.8305	58.3279
Ophrys insectifera	16.9595	57.1209
Ophrys insectifera	16.8945	57.0919
Ophrys insectifera	16.6489	56.853
Ophrys insectifera	13.432	58.5747
Ophrys insectifera	16.6245	56.7648
Ophrys insectifera	16.9195	57.0748
Ophrys insectifera	16.6303	56.6629
Ophrys insectifera	14.6881	58.3567
Ophrys insectifera	18.6997	60.1192
Ophrys insectifera	16.7694	56.8588
Ophrys insectifera	14.8159	58.3297
Ophrys insectifera	14.8108	58.3291
Ophrys insectifera	16.5498	56.5259
Ophrys insectifera	16.7693	56.948
Ophrys insectifera	16.7774	56.9524
Ophrys insectifera	16.5853	56.6625
Ophrys insectifera	18.6963	60.12
Ophrys insectifera	16.9202	57.0734
Ophrys insectifera	16.6161	56.6411
Ophrys insectifera	16.6182	56.642
Ophrys insectifera	16.6127	56.6389
Ophrys insectifera	16.6122	56.6379
Ophrys insectifera	16.6134	56.6369
Ophrys insectifera	16.6151	56.6378
Ophrys insectifera	16.6148	56.6372
Ophrys insectifera	16.6191	56.6386
Ophrys insectifera	16.6201	56.6388
Ophrys insectifera	14.9458	58.4675
Ophrys insectifera	16.6494	56.6773
Ophrys insectifera	16.6427	56.7454
Ophrys insectifera	16.6428	56.7455
Ophrys insectifera	14.6878	58.3572
Ophrys insectifera	17.9879	60.4678
Ophrys insectifera	18.7425	57.8288
Ophrys insectifera	16.4903	56.5766
Ophrys insectifera	16.4738	56.58
Ophrys insectifera	13.5238	58.1704
Ophrys insectifera	16.5969	56.6679
Ophrys insectifera	13.3943	58.5609
Ophrys insectifera	16.599	56.6694
Ophrys insectifera	16.6211	56.6729
Ophrys insectifera	16.6213	56.6727
Ophrys insectifera	16.6225	56.6725
Ophrys insectifera	16.6203	56.6716
Ophrys insectifera	16.6181	56.6709
Ophrys insectifera	16.9035	57.1111
Ophrys insectifera	16.9537	57.1245
Ophrys insectifera	16.5821	56.5776
Ophrys insectifera	16.6292	56.6633
Ophrys insectifera	18.3162	57.3416
Ophrys insectifera	14.6486	58.3136
Ophrys insectifera	14.4602	56.0238
Ophrys insectifera	14.4602	56.0239
Ophrys insectifera	14.4603	56.0238
Ophrys insectifera	18.2878	57.3226
Ophrys insectifera	16.846	57.0487
Ophrys insectifera	15.3359	63.4574
Ophrys insectifera	15.3347	63.457
Ophrys insectifera	13.7346	58.2402
Ophrys insectifera	13.813	58.1634
Ophrys insectifera	13.6242	58.1771
Ophrys insectifera	16.8454	57.0496
Ophrys insectifera	4.9568	44.7402
Ophrys insectifera	16.5582	56.5195
Ophrys insectifera	16.5581	56.5181
Ophrys insectifera	16.5994	56.6689
Ophrys insectifera	16.5809	56.5732
Ophrys insectifera	16.5032	56.4802
Ophrys insectifera	16.4977	56.4772
Ophrys insectifera	16.4938	56.4696
Ophrys insectifera	15.5342	58.4144
Ophrys insectifera	18.6696	57.6574
Ophrys insectifera	13.4312	58.5747
Ophrys insectifera	13.4311	58.5747
Ophrys insectifera	13.3563	58.5851
Ophrys insectifera	13.4314	58.5747
Ophrys insectifera	13.7252	58.1699
Ophrys insectifera	14.6835	58.3668
Ophrys insectifera	14.6904	58.3355
Ophrys insectifera	14.6887	58.3619
Ophrys insectifera	14.6822	58.3463
Ophrys insectifera	14.6958	58.3706
Ophrys insectifera	14.7071	58.3751
Ophrys insectifera	14.6854	58.3488
Ophrys insectifera	14.688	58.3574
Ophrys insectifera	14.7069	58.3751
Ophrys insectifera	14.7034	58.3234
Ophrys insectifera	14.6895	58.3525
Ophrys insectifera	14.6874	58.3486
Ophrys insectifera	14.6924	58.3488
Ophrys insectifera	14.6638	58.3145
Ophrys insectifera	14.7005	58.3669
Ophrys insectifera	14.6979	58.3592
Ophrys insectifera	14.6878	58.3265
Ophrys insectifera	14.6305	58.3068
Ophrys insectifera	14.6964	58.3582
Ophrys insectifera	14.6912	58.3713
Ophrys insectifera	14.649	58.3135
Ophrys insectifera	14.6805	58.3573
Ophrys insectifera	14.6724	58.3001
Ophrys insectifera	14.6777	58.3424
Ophrys insectifera	14.6836	58.3343
Ophrys insectifera	17.4802	60.5634
Ophrys insectifera	17.4928	60.6024
Ophrys insectifera	18.6803	57.6938
Ophrys insectifera	14.4607	56.0259
Ophrys insectifera	14.6869	58.3575
Ophrys insectifera	14.8226	58.372
Ophrys insectifera	14.6532	58.3256
Ophrys insectifera	14.6625	58.3679
Ophrys insectifera	14.6561	58.2359
Ophrys insectifera	18.3477	57.6872
Ophrys insectifera	18.6428	57.8441
Ophrys insectifera	18.851	57.8653
Ophrys insectifera	18.3461	57.687
Ophrys insectifera	18.2226	57.2362
Ophrys insectifera	18.7089	57.4769
Ophrys insectifera	18.846800000000002	57.8655
Ophrys insectifera	18.2268	57.2406
Ophrys insectifera	18.2247	57.2422
Ophrys insectifera	18.6813	57.695
Ophrys insectifera	16.5882	56.6546
Ophrys insectifera	15.1178	58.3716
Ophrys insectifera	15.1183	58.3717
Ophrys insectifera	18.6821	57.6908
Ophrys insectifera	16.6188	56.6909
Ophrys insectifera	18.3535	57.6934
Ophrys insectifera	16.6751	56.7531
Ophrys insectifera	17.0695	57.3307
Ophrys insectifera	16.6327	56.7276
Ophrys insectifera	16.6692	56.7489
Ophrys insectifera	16.5734	56.6238
Ophrys insectifera	14.4576	56.0261
Ophrys insectifera	13.7344	58.2384
Ophrys insectifera	13.5239	58.1702
Ophrys insectifera	13.72	58.167
Ophrys insectifera	13.6227	58.1719
Ophrys insectifera	13.7719	58.326
Ophrys insectifera	13.621	58.1689
Ophrys insectifera	13.6229	58.1745
Ophrys insectifera	13.6489	58.1037
Ophrys insectifera	13.6936	58.4713
Ophrys insectifera	13.7777	58.5223
Ophrys insectifera	13.7766	58.5227
Ophrys insectifera	13.8121	58.1631
Ophrys insectifera	17.0886	57.3372
Ophrys insectifera	14.7368	58.2815
Ophrys insectifera	14.7372	58.3713
Ophrys insectifera	14.682	58.2499
Ophrys insectifera	13.955	56.0875
Ophrys insectifera	13.7344	58.242
Ophrys insectifera	13.7343	58.2387
Ophrys insectifera	13.6248	58.1746
Ophrys insectifera	13.6261	58.1737
Ophrys insectifera	13.6267	58.1745
Ophrys insectifera	17.5994	60.6188
Ophrys insectifera	17.5152	60.5929
Ophrys insectifera	17.5155	60.5943
Ophrys insectifera	16.6308	56.6968
Ophrys insectifera	15.0789	58.3737
Ophrys insectifera	14.8223	58.3786
Ophrys insectifera	18.3923	60.1346
Ophrys insectifera	18.3127	60.2709
Ophrys insectifera	18.3178	60.3381
Ophrys insectifera	17.5644	60.642
Ophrys insectifera	17.3287	60.4878
Ophrys insectifera	17.6014	60.4844
Ophrys insectifera	17.5164	60.5977
Ophrys insectifera	17.5176	60.6201
Ophrys insectifera	17.424	60.5764
Ophrys insectifera	17.4719	60.6207
Ophrys insectifera	18.8333	60.0355
Ophrys insectifera	18.7498	60.1047
Ophrys insectifera	18.7049	60.1057
Ophrys insectifera	18.7068	60.1281
Ophrys insectifera	17.9619	60.4341
Ophrys insectifera	17.691	60.4607
Ophrys insectifera	18.0557	60.4775
Ophrys insectifera	18.0103	60.4782
Ophrys insectifera	17.8769	60.5253
Ophrys insectifera	16.9486	57.1112
Ophrys insectifera	39.08	56.54
Ophrys insectifera	12.41	64.2551
Ophrys insectifera	16.5472	56.6123
Ophrys insectifera	16.559	56.6038
Ophrys insectifera	14.4575	56.0134
Ophrys insectifera	16.8567	56.9589
Ophrys insectifera	17.4235	60.5799
Ophrys insectifera	17.4898	60.6124
Ophrys insectifera	17.4233	60.5801
Ophrys insectifera	17.498	60.6099
Ophrys insectifera	17.3334	60.499
Ophrys insectifera	14.4387	56.0096
Ophrys insectifera	-1.5438	42.6348
Ophrys insectifera	-1.511	42.9856
Ophrys insectifera	-1.4996	42.9494
Ophrys insectifera	-1.2875	42.6403
Ophrys insectifera	-1.8473	42.7103
Ophrys insectifera	-1.7597	42.8175
Ophrys insectifera	-1.842	42.6697
Ophrys insectifera	-1.7144	42.9385
Ophrys insectifera	-1.4693	42.9355
Ophrys insectifera	-2.3301	42.6736
Ophrys insectifera	-2.2057	42.853
Ophrys insectifera	-1.635	42.9241
Ophrys insectifera	-1.8188	42.9262
Ophrys insectifera	-1.6346	42.9421
Ophrys insectifera	-1.7217	42.8801
Ophrys insectifera	13.415	53.6485
Ophrys insectifera	13.7483	53.6485
Ophrys insectifera	13.2483	53.9485
Ophrys insectifera	11.9152	53.7485
Ophrys insectifera	13.5816	54.5484
Ophrys insectifera	-0.7	54.3
Ophrys insectifera	-1.2	53.6
Ophrys insectifera	-1.2	54.3
Ophrys insectifera	-1.2	53.4
Ophrys insectifera	-0.3	52.5
Ophrys insectifera	-0.3	52.6
Ophrys insectifera	0.3	52.3
Ophrys insectifera	-0.5	52.5
Ophrys insectifera	-0.4	52.6
Ophrys insectifera	-0.2	52.2
Ophrys insectifera	7.9647	45.142
Ophrys insectifera	7.9085	45.012
Ophrys insectifera	10.0402	59.7259
Ophrys insectifera	10.5063	59.5725
Ophrys insectifera	10.2199	59.8421
Ophrys insectifera	10.1321	60.3253
Ophrys insectifera	9.4876	59.2667
Ophrys insectifera	10.8736	59.1986
Ophrys insectifera	10.0343	59.7602
Ophrys insectifera	14.6265	58.2204
Ophrys insectifera	14.4596	56.0265
Ophrys insectifera	13.6355	58.3091
Ophrys insectifera	14.4578	56.0262
Ophrys insectifera	13.66	58.2391
Ophrys insectifera	14.4872	56.1094
Ophrys insectifera	14.4888	56.1095
Ophrys insectifera	15.5348	58.4144
Ophrys insectifera	14.9447	58.4686
Ophrys insectifera	14.9478	58.4696
Ophrys insectifera	14.7291	58.356
Ophrys insectifera	16.9945	57.3167
Ophrys insectifera	17.3393	60.4971
Ophrys insectifera	17.3391	60.4982
Ophrys insectifera	17.3443	60.4965
Ophrys insectifera	17.3399	60.4956
Ophrys insectifera	17.3419	60.4964
Ophrys insectifera	17.3335	60.4981
Ophrys insectifera	17.3425	60.4959
Ophrys insectifera	17.3391	60.4981
Ophrys insectifera	17.9496	60.5137
Ophrys insectifera	17.4947	60.5912
Ophrys insectifera	17.4882	60.5893
Ophrys insectifera	17.4912	60.589
Ophrys insectifera	17.3393	60.4976
Ophrys insectifera	17.3392	60.4975
Ophrys insectifera	17.9536	60.5132
Ophrys insectifera	17.95	60.5143
Ophrys insectifera	17.3442	60.4963
Ophrys insectifera	17.9544	60.5141
Ophrys insectifera	17.4918	60.5891
Ophrys insectifera	17.9499	60.5161
Ophrys insectifera	17.9543	60.5141
Ophrys insectifera	17.4922	60.589
Ophrys insectifera	17.9748	60.5241
Ophrys insectifera	17.9556	60.5139
Ophrys insectifera	16.9281	57.0414
Ophrys insectifera	16.9012	57.0166
Ophrys insectifera	14.6715	63.1548
Ophrys insectifera	13.7657	58.46
Ophrys insectifera	14.5267	63.1948
Ophrys insectifera	14.6666	58.3341
Ophrys insectifera	18.4065	57.7396
Ophrys insectifera	13.8414	58.4703
Ophrys insectifera	18.5254	57.5944
Ophrys insectifera	14.4449	56.0275
Ophrys insectifera	18.3938	57.7274
Ophrys insectifera	14.1452	55.8479
Ophrys insectifera	18.3227	57.643
Ophrys insectifera	14.3933	56.0024
Ophrys insectifera	18.7123	57.3279
Ophrys insectifera	13.5029	58.1973
Ophrys insectifera	13.5776	58.1835
Ophrys insectifera	13.6663	58.1817
Ophrys insectifera	19.0184	57.8378
Ophrys insectifera	14.4768	56.073
Ophrys insectifera	13.9659	56.0918
Ophrys insectifera	18.2405	57.3829
Ophrys insectifera	13.6519	58.4263
Ophrys insectifera	13.8512	55.9723
Ophrys insectifera	14.1775	55.8627
Ophrys insectifera	14.735	63.147
Ophrys insectifera	14.6967	63.1547
Ophrys insectifera	14.6393	63.1786
Ophrys insectifera	14.6542	58.2302
Ophrys insectifera	14.7032	58.3246
Ophrys insectifera	14.6956	58.3836
Ophrys insectifera	14.9178	58.3081
Ophrys insectifera	17.4915	60.599
Ophrys insectifera	14.6213	63.2657
Ophrys insectifera	14.5626	63.2491
Ophrys insectifera	14.6482	58.3125
Ophrys insectifera	15.5254	59.073
Ophrys insectifera	14.7965	63.0908
Ophrys insectifera	19.1741	57.9336
Ophrys insectifera	13.4146	58.5931
Ophrys insectifera	18.2977	57.6418
Ophrys insectifera	14.3243	56.1663
Ophrys insectifera	18.7811	57.853
Ophrys insectifera	13.4288	58.5738
Ophrys insectifera	19.5597	60.2231
Ophrys insectifera	14.4753	56.0585
Ophrys insectifera	14.4941	56.1195
Ophrys insectifera	18.8023	57.7062
Ophrys insectifera	14.3021	56.1684
Ophrys insectifera	14.5365	56.068600000000004
Ophrys insectifera	15.5124	58.411
Ophrys insectifera	11.7885	64.1498
Ophrys insectifera	11.7989	64.1518
Ophrys insectifera	11.7868	64.149
Ophrys insectifera	11.799	64.1519
Ophrys insectifera	11.7901	64.1502
Ophrys insectifera	11.7912	64.1498
Ophrys insectifera	11.7992	64.1519
Ophrys insectifera	11.7921	64.15
Ophrys insectifera	11.7993	64.1431
Ophrys insectifera	11.7925	64.1503
Ophrys insectifera	11.7864	64.1489
Ophrys insectifera	11.7917	64.1499
Ophrys insectifera	11.787	64.1497
Ophrys insectifera	11.7842	64.1499
Ophrys insectifera	11.7935	64.1507
Ophrys insectifera	11.7916	64.1504
Ophrys insectifera	11.7994	64.152
Ophrys insectifera	11.7907	64.1499
Ophrys insectifera	11.7904	64.1513
Ophrys insectifera	11.7819	64.1498
Ophrys insectifera	11.7935	64.1502
Ophrys insectifera	11.7809	64.1501
Ophrys insectifera	11.7995	64.1513
Ophrys insectifera	11.798	64.1519
Ophrys insectifera	16.5608	56.7248
Ophrys insectifera	16.7403	56.8832
Ophrys insectifera	16.5422	56.7376
Ophrys insectifera	16.9933	57.3088
Ophrys insectifera	16.7107	56.7424
Ophrys insectifera	16.9956	57.1774
Ophrys insectifera	16.5906	56.6322
Ophrys insectifera	16.6642	56.8817
Ophrys insectifera	16.5068	56.6294
Ophrys insectifera	17.0162	57.1644
Ophrys insectifera	16.6399	56.8717
Ophrys insectifera	16.823	56.8349
Ophrys insectifera	16.6857	56.8651
Ophrys insectifera	16.5335	56.7188
Ophrys insectifera	16.7937	56.8448
Ophrys insectifera	16.6437	56.7459
Ophrys insectifera	16.5995	56.6672
Ophrys insectifera	16.9288	57.0984
Ophrys insectifera	16.6645	56.8285
Ophrys insectifera	16.5519	56.6531
Ophrys insectifera	17.0088	57.3258
Ophrys insectifera	19.1298	57.8757
Ophrys insectifera	10.0195	50.7607
Ophrys insectifera	9.6014	50.5467
Ophrys insectifera	14.5756	63.2584
Ophrys insectifera	14.6722	63.1547
Ophrys insectifera	14.5485	63.2394
Ophrys insectifera	14.5271	63.2733
Ophrys insectifera	14.7311	63.1229
Ophrys insectifera	16.4472	63.2112
Ophrys insectifera	15.3933	63.4991
Ophrys insectifera	14.5217	63.276
Ophrys insectifera	15.345	63.4586
Ophrys insectifera	14.519	63.2761
Ophrys insectifera	14.5209	63.2778
Ophrys insectifera	15.393	63.4992
Ophrys insectifera	14.6317	63.2248
Ophrys insectifera	15.3539	63.4617
Ophrys insectifera	14.8638	62.9672
Ophrys insectifera	15.3962	63.4958
Ophrys insectifera	14.5676	63.2575
Ophrys insectifera	14.6352	63.2361
Ophrys insectifera	14.6316	63.2284
Ophrys insectifera	14.7247	63.1679
Ophrys insectifera	14.519	63.2763
Ophrys insectifera	14.6639	63.2309
Ophrys insectifera	14.6201	63.2409
Ophrys insectifera	14.5439	63.1396
Ophrys insectifera	14.6623	63.2304
Ophrys insectifera	14.6218	63.2373
Ophrys insectifera	15.3922	63.4985
Ophrys insectifera	14.4319	63.0543
Ophrys insectifera	15.3929	63.4994
Ophrys insectifera	14.6227	63.2395
Ophrys insectifera	14.6619	63.2321
Ophrys insectifera	14.6183	63.2359
Ophrys insectifera	15.3629	63.4622
Ophrys insectifera	14.5661	63.256100000000004
Ophrys insectifera	14.6602	63.2322
Ophrys insectifera	18.7939	57.6872
Ophrys insectifera	19.1289	57.8961
Ophrys insectifera	18.889	57.8049
Ophrys insectifera	18.6619	60.1291
Ophrys insectifera	17.4708	60.5983
Ophrys insectifera	11.0385	51.376
Ophrys insectifera	11.1545	51.2595
Ophrys insectifera	6.5688	50.4872
Ophrys insectifera	6.6162	50.4283
Ophrys insectifera	7.2966	49.2188
Ophrys insectifera	1.3415	47.4335
Ophrys insectifera	-2.2064	48.411
Ophrys insectifera	4.1856	50.0477
Ophrys insectifera	4.8552	45.4491
Ophrys insectifera	5.5642	44.174
Ophrys insectifera	6.6742	45.855
Ophrys insectifera	4.8344	44.819
Ophrys insectifera	6.2665	45.507
Ophrys insectifera	5.6223	45.4338
Ophrys insectifera	6.7599	45.2211
Ophrys insectifera	4.7052	44.731
Ophrys insectifera	4.8314	44.729
Ophrys insectifera	6.6682	45.765
Ophrys insectifera	6.5396	45.7691
Ophrys insectifera	5.7501	45.4307
Ophrys insectifera	4.6997	44.551
Ophrys insectifera	4.8402	44.999
Ophrys insectifera	4.9671	44.9969
Ophrys insectifera	4.8256	44.549
Ophrys insectifera	5.4353	44.0869
Ophrys insectifera	9.6941	59.602
Ophrys insectifera	10.1237	59.7356
Ophrys insectifera	9.9733	59.7259
Ophrys insectifera	9.9345	59.7072
Ophrys insectifera	10.0343	59.7202
Ophrys insectifera	10.1571	59.7319
Ophrys insectifera	9.9735	59.7256
Ophrys insectifera	10.4174	59.7345
Ophrys insectifera	11.8072	64.1568
Ophrys insectifera	9.6467	59.1416
Ophrys insectifera	14.8163	58.3305
Ophrys insectifera	13.4283	58.5721
Ophrys insectifera	14.8178	58.3308
Ophrys insectifera	18.6826	57.6968
Ophrys insectifera	13.7369	58.2403
Ophrys insectifera	14.8173	58.3293
Ophrys insectifera	18.3276	60.2771
Ophrys insectifera	16.599	56.6692
Ophrys insectifera	13.731	58.2392
Ophrys insectifera	18.1994	56.9408
Ophrys insectifera	16.5814	56.5733
Ophrys insectifera	16.5817	56.585
Ophrys insectifera	16.4552	56.2411
Ophrys insectifera	-5.1726	42.9096
Ophrys insectifera	-5.5478	42.9371
Ophrys insectifera	-4.706	43.255
Ophrys insectifera	-4.0769	42.6946
Ophrys insectifera	-5.5068	42.978
Ophrys insectifera	-6.24	43
Ophrys insectifera	-5.5462	42.9371
Ophrys insectifera	-5.88	42.91
Ophrys insectifera	9.4568	48.28
Ophrys insectifera	12.2902	47.7741
Ophrys insectifera	6.7017	50.6417
Ophrys insectifera	3.3835	44.3151
Ophrys insectifera	3.419	44.1885
Ophrys insectifera	3.3499	44.2334
Ophrys insectifera	6.647	50.3451
Ophrys insectifera	11.8327	47.7059
Ophrys insectifera	10.0563	50.6188
Ophrys insectifera	6.738	50.4009
Ophrys insectifera	10.24	46.487
Ophrys insectifera	5.7773	50.8017
Ophrys insectifera	5.9906	50.8458
Ophrys insectifera	3.1923	45.5543
Ophrys insectifera	3.3246000000000002	46.2744
Ophrys insectifera	1.4058	45.273
Ophrys insectifera	3.3252	46.3645
Ophrys insectifera	5.7009	50.7445
Ophrys insectifera	5.8708	50.7424
Ophrys insectifera	5.8494	50.7382
Ophrys insectifera	16.8333	56.8581
Ophrys insectifera	16.6586	56.5688
Ophrys insectifera	18.6882	57.6925
Ophrys insectifera	16.6155	56.6982
Ophrys insectifera	18.1997	56.9376
Ophrys insectifera	16.6199	56.7687
Ophrys insectifera	18.3488	57.6862
Ophrys insectifera	18.3479	57.6864
Ophrys insectifera	17.9521	60.5094
Ophrys insectifera	15.1526	61.9194
Ophrys insectifera	9.4266	46.6038
Ophrys insectifera	-0.8328	42.9334
Ophrys insectifera	8.8318	48.1906
Ophrys insectifera	-0.7108	42.8128
Ophrys insectifera	13.2826	42.9255
Ophrys insectifera	9.9074	51.818
Ophrys insectifera	8.6069	47.7717
Ophrys insectifera	9.8305	51.9873
Ophrys insectifera	10.7676	50.0895
Ophrys insectifera	9.8373	51.9996
Ophrys insectifera	9.8513	52.0023
Ophrys insectifera	9.3758	48.7911
Ophrys insectifera	0.7671	44.8742
Ophrys insectifera	10.1634	50.6747
Ophrys insectifera	9.8395	51.9987
Ophrys insectifera	9.815	50.65
Ophrys insectifera	9.7622	51.4055
Ophrys insectifera	6.7758	50.3775
Ophrys insectifera	9.4541	48.2761
Ophrys insectifera	9.8445	51.9975
Ophrys insectifera	9.8038	51.4094
Ophrys insectifera	9.8443	51.997
Ophrys insectifera	11.6535	46.4078
Ophrys insectifera	0.6701	44.7709
Ophrys insectifera	9.7608	51.4118
Ophrys insectifera	3.433	44.177
Ophrys insectifera	8.5623	47.0709
Ophrys insectifera	-1.6098	53.0975
Ophrys insectifera	1.1034	51.1661
Ophrys insectifera	5.2214	50.1379
Ophrys insectifera	-9.1856	53.1119
Ophrys insectifera	-0.3256	42.5917
Ophrys insectifera	10.3633	46.8483
Ophrys insectifera	15.8417	47.9227
Ophrys insectifera	1.0808	42.9773
Ophrys insectifera	13.6256	58.179
Ophrys insectifera	3.3159	43.8939
Ophrys insectifera	1.5437	45.1078
Ophrys insectifera	2.8754	44.0296
Ophrys insectifera	3.2467	44.1721
Ophrys insectifera	3.2428	44.17
Ophrys insectifera	3.1001	43.9002
Ophrys insectifera	2.8227	43.9509
Ophrys insectifera	2.9024	44.0008
Ophrys insectifera	3.2034	44.1387
Ophrys insectifera	3.3296	44.1418
Ophrys insectifera	3.1642	44.2974
Ophrys insectifera	6.7076	49.4239
Ophrys insectifera	3.2624	44.0277
Ophrys insectifera	3.0077	43.9442
Ophrys insectifera	3.6159	51.578
Ophrys insectifera	2.0158	49.2035
Ophrys insectifera	2.5478	48.5616
Ophrys insectifera	1.4127	48.7932
Ophrys insectifera	1.6886	49.0402
Ophrys insectifera	2.0893	48.9336
Ophrys insectifera	-0.1788	47.6959
Ophrys insectifera	7.4863	48.5247
Ophrys insectifera	5.7715	44.8976
Ophrys insectifera	-0.1786	47.695
Ophrys insectifera	2.2794	48.5199
Ophrys insectifera	7.1456	46.8017
Ophrys insectifera	9.9794	48.4043
Ophrys insectifera	-0.6504	48.5943
Ophrys insectifera	0.51	47.7103
Ophrys insectifera	-0.3683	49.2268
Ophrys insectifera	2.3808	48.4374
Ophrys insectifera	2.1614	48.4344
Ophrys insectifera	0.3387	44.3017
Ophrys insectifera	7.3305	47.7497
Ophrys insectifera	2.1995	48.8337
Ophrys insectifera	2.4004	48.2914
Ophrys insectifera	7.0999	47.0675
Ophrys insectifera	5.9472	48.7228
Ophrys insectifera	6.1473	46.1044
Ophrys insectifera	-1.133	50.9845
Ophrys insectifera	5.5118	48.8251
Ophrys insectifera	3.2741	44.1599
Ophrys insectifera	6.6678	47.0592
Ophrys insectifera	0.1085	48.6976
Ophrys insectifera	2.1954	48.4368
Ophrys insectifera	2.6987	48.4172
Ophrys insectifera	0.3414	44.2903
Ophrys insectifera	1.9163	49.0081
Ophrys insectifera	2.2651	48.5206
Ophrys insectifera	2.216	49.1328
Ophrys insectifera	0.3703	49.0848
Ophrys insectifera	0.6175	44.2031
Ophrys insectifera	-0.1763	48.9169
Ophrys insectifera	2.4135	49.194
Ophrys insectifera	30.1214	60.0762
Ophrys insectifera	0.34	44.2876
Ophrys insectifera	2.6926	48.267
Ophrys insectifera	5.8762	50.7516
Ophrys insectifera	1.6988	44.2367
Ophrys insectifera	1.6647	44.1956
Ophrys insectifera	5.8365	45.2658
Ophrys insectifera	3.727	49.518
Ophrys insectifera	5.4507	49.5005
Ophrys insectifera	5.3455	45.7421
Ophrys insectifera	6.0705	45.087
Ophrys insectifera	3.4352	43.8431
Ophrys insectifera	5.4315	43.997
Ophrys insectifera	5.0544	43.9147
Ophrys insectifera	5.2996	43.8198
Ophrys insectifera	5.5441	43.7243
Ophrys insectifera	5.6681	43.7213
Ophrys insectifera	5.4238	43.8171
Ophrys insectifera	5.0608	44.0946
Ophrys insectifera	4.9299	43.917
Ophrys insectifera	5.1788	43.9123
Ophrys insectifera	3.9296	43.6601
Ophrys insectifera	3.1856	43.5739
Ophrys insectifera	4.0518	43.569
Ophrys insectifera	3.4393	44.3832
Ophrys insectifera	3.44	44.4732
Ophrys insectifera	2.6949	42.7641
Ophrys insectifera	2.4542	42.4036
Ophrys insectifera	2.5689	43.3033
Ophrys insectifera	2.4457	43.3027
Ophrys insectifera	7.3126	44.1192
Ophrys insectifera	7.5476	43.9294
Ophrys insectifera	-0.1295	43.0788
Ophrys insectifera	-0.115	42.8092
Ophrys insectifera	0.4836	43.0949
Ophrys insectifera	1.4653	43.1133
Ophrys insectifera	1.4386	44.1029
Ophrys insectifera	1.8372	42.9381
Ophrys insectifera	1.7168	42.8468
Ophrys insectifera	1.7108	43.1165
Ophrys insectifera	0.6137	42.9179
Ophrys insectifera	-0.0257	43.4419
Ophrys insectifera	2.8138	43.7539
Ophrys insectifera	2.9379	43.754
Ophrys insectifera	12.2138	64.2108
Ophrys insectifera	12.19	64.2051
Ophrys insectifera	12.1866	64.2043
Ophrys insectifera	17.0536	57.3222
Ophrys insectifera	13.3576	58.5854
Ophrys insectifera	13.6454	58.129
Ophrys insectifera	13.7235	58.1869
Ophrys insectifera	13.7715	58.3277
Ophrys insectifera	13.693	58.4701
Ophrys insectifera	13.6929	58.4728
Ophrys insectifera	14.6855	58.2501
Ophrys insectifera	14.6567	58.2463
Ophrys insectifera	16.6323	56.843
Ophrys insectifera	14.4609	56.0247
Ophrys insectifera	16.8871	57.0427
Ophrys insectifera	15.1063	58.9282
Ophrys insectifera	14.9453	58.4673
Ophrys insectifera	15.5332	58.414
Ophrys insectifera	16.9857	57.2008
Ophrys insectifera	14.6875	58.3574
Ophrys insectifera	16.6705	56.7471
Ophrys insectifera	14.6805	58.3467
Ophrys insectifera	16.9687	57.2224
Ophrys insectifera	16.9641	57.2165
Ophrys insectifera	16.9674	57.2221
Ophrys insectifera	16.9659	57.221
Ophrys insectifera	16.9656	57.2214
Ophrys insectifera	16.9674	57.2231
Ophrys insectifera	16.9643	57.2155
Ophrys insectifera	16.9653	57.2044
Ophrys insectifera	16.9656	57.2153
Ophrys insectifera	17.3348	60.4982
Ophrys insectifera	16.9626	57.2156
Ophrys insectifera	16.9636	57.2157
Ophrys insectifera	16.6974	56.7384
Ophrys insectifera	14.6999	63.0283
Ophrys insectifera	14.4755	63.0904
Ophrys insectifera	14.8264	63.5068
Ophrys insectifera	15.065	63.3121
Ophrys insectifera	14.7016	63.061
Ophrys insectifera	15.2618	63.5504
Ophrys insectifera	14.6261	63.3242
Ophrys insectifera	14.6669	63.3432
Ophrys insectifera	14.5113	63.2043
Ophrys insectifera	15.360900000000001	63.4954
Ophrys insectifera	15.2654	63.5287
Ophrys insectifera	15.3598	63.4622
Ophrys insectifera	14.7099	63.1686
Ophrys insectifera	15.0633	63.3725
Ophrys insectifera	15.1559	63.2975
Ophrys insectifera	14.8233	63.4962
Ophrys insectifera	14.8645	63.3877
Ophrys insectifera	14.8708	63.4637
Ophrys insectifera	15.2373	63.5441
Ophrys insectifera	14.7041	63.1698
Ophrys insectifera	14.5062	63.1731
Ophrys insectifera	14.4107	63.2379
Ophrys insectifera	14.8096	63.4082
Ophrys insectifera	14.7094	63.165
Ophrys insectifera	14.5445	63.2416
Ophrys insectifera	14.7153	63.0381
Ophrys insectifera	14.8874	63.096
Ophrys insectifera	14.8445	63.3972
Ophrys insectifera	14.9044	63.1222
Ophrys insectifera	14.7273	63.1239
Ophrys insectifera	14.4991	63.1769
Ophrys insectifera	14.5162	63.2815
Ophrys insectifera	14.8066	63.3881
Ophrys insectifera	14.474	63.2354
Ophrys insectifera	14.636	63.2351
Ophrys insectifera	14.5493	63.1037
Ophrys insectifera	15.0355	63.2403
Ophrys insectifera	14.582	63.3149
Ophrys insectifera	14.5247	63.273
Ophrys insectifera	14.562	63.105
Ophrys insectifera	14.5309	63.2102
Ophrys insectifera	15.3444	63.4581
Ophrys insectifera	14.6824	63.1965
Ophrys insectifera	15.351	63.4574
Ophrys insectifera	16.9386	57.0568
Ophrys insectifera	16.9382	57.058
Ophrys insectifera	13.6241	58.1775
Ophrys insectifera	13.5343	58.1994
Ophrys insectifera	17.3408	60.4954
Ophrys insectifera	17.3393	60.4969
Ophrys insectifera	16.6431	56.7454
Ophrys insectifera	18.6798	57.6963
Ophrys insectifera	15.1191	58.3717
Ophrys insectifera	13.8282	58.3337
Ophrys insectifera	16.5474	56.6118
Ophrys insectifera	16.867	57.0515
Ophrys insectifera	16.8718	57.0503
Ophrys insectifera	18.1858	57.395
Ophrys insectifera	16.548	56.6114
Ophrys insectifera	16.5472	56.6119
Ophrys insectifera	16.5624	56.6773
Ophrys insectifera	18.8439	57.8272
Ophrys insectifera	18.8496	57.8248
Ophrys insectifera	16.8814	56.9656
Ophrys insectifera	18.8553	57.8287
Ophrys insectifera	18.8556	57.8283
Ophrys insectifera	14.9453	58.4682
Ophrys insectifera	16.8413	57.0207
Ophrys insectifera	16.8432	57.021
Ophrys insectifera	16.6285	56.6987
Ophrys insectifera	15.1184	58.3717
Ophrys insectifera	15.535	58.4148
Ophrys insectifera	16.6688	56.7593
Ophrys insectifera	16.6689	56.7575
Ophrys insectifera	17.0358	57.3248
Ophrys insectifera	16.6843	56.7562
Ophrys insectifera	16.4666	56.5463
Ophrys insectifera	18.3257	57.6657
Ophrys insectifera	16.6707	56.7555
Ophrys insectifera	18.6401	57.8348
Ophrys insectifera	14.8199	58.332
Ophrys insectifera	16.5987	56.6723
Ophrys insectifera	16.6037	56.6733
Ophrys insectifera	13.8276	58.3329
Ophrys insectifera	18.7567	57.4939
Ophrys insectifera	18.6489	57.7371
Ophrys insectifera	18.6455	57.7253
Ophrys insectifera	16.5475	56.6117
Ophrys insectifera	16.6113	56.5859
Ophrys insectifera	14.459	56.0258
Ophrys insectifera	16.6125	56.586
Ophrys insectifera	16.5815	56.5848
Ophrys insectifera	18.7084	57.3737
Ophrys insectifera	16.8467	56.87
Ophrys insectifera	16.6791	56.7687
Ophrys insectifera	16.6156	56.7202
Ophrys insectifera	16.6181	56.7198
Ophrys insectifera	16.6182	56.7223
Ophrys insectifera	18.2244	57.2423
Ophrys insectifera	18.3463	57.6871
Ophrys insectifera	18.23	57.2418
Ophrys insectifera	18.7921	57.7035
Ophrys insectifera	18.6609	57.6607
Ophrys insectifera	15.3354	63.4572
Ophrys insectifera	13.6606	58.2392
Ophrys insectifera	14.6846	58.3578
Ophrys insectifera	15.1177	58.4909
Ophrys insectifera	14.9594	58.4993
Ophrys insectifera	15.0265	58.5124
Ophrys insectifera	15.1158	58.3706
Ophrys insectifera	13.5339	58.1989
Ophrys insectifera	13.6689	58.1042
Ophrys insectifera	13.7743	58.1015
Ophrys insectifera	13.759	58.2485
Ophrys insectifera	13.4367	58.586
Ophrys insectifera	13.4322	58.5751
Ophrys insectifera	13.7152	58.1247
Ophrys insectifera	13.7484	58.1971
Ophrys insectifera	13.7468	58.1953
Ophrys insectifera	16.8418	57.0154
Ophrys insectifera	16.846800000000002	57.0484
Ophrys insectifera	16.471	56.4724
Ophrys insectifera	16.4749	56.4716
Ophrys insectifera	16.4666	56.4658
Ophrys insectifera	16.4769	56.4659
Ophrys insectifera	16.4905	56.4674
Ophrys insectifera	16.4809	56.4665
Ophrys insectifera	16.4768	56.4711
Ophrys insectifera	16.4834	56.4667
Ophrys insectifera	16.4839	56.4667
Ophrys insectifera	16.4858	56.4665
Ophrys insectifera	16.4866	56.4719
Ophrys insectifera	16.4686	56.4974
Ophrys insectifera	13.7472	58.1962
Ophrys insectifera	13.4382	58.5878
Ophrys insectifera	13.7774	58.5227
Ophrys insectifera	13.7576	58.5089
Ophrys insectifera	13.7472	58.4818
Ophrys insectifera	13.6953	58.2888
Ophrys insectifera	13.8562	58.4323
Ophrys insectifera	13.8276	58.3331
Ophrys insectifera	13.4273	58.5715
Ophrys insectifera	13.6594	58.3178
Ophrys insectifera	13.6593	58.3205
Ophrys insectifera	13.829	58.1553
Ophrys insectifera	13.8227	58.1453
Ophrys insectifera	13.8132	58.164
Ophrys insectifera	13.8291	58.1831
Ophrys insectifera	13.8305	58.22
Ophrys insectifera	13.8208	58.1489
Ophrys insectifera	13.8212	58.1426
Ophrys insectifera	13.8161	58.1425
Ophrys insectifera	13.7976	58.1988
Ophrys insectifera	13.7181	58.1338
Ophrys insectifera	13.5513	58.1938
Ophrys insectifera	13.6995	58.1604
Ophrys insectifera	13.5272	58.1718
Ophrys insectifera	13.7244	58.1707
Ophrys insectifera	13.6608	58.2397
Ophrys insectifera	13.7539	58.2493
Ophrys insectifera	13.5885	58.1963
Ophrys insectifera	13.7518	58.2556
Ophrys insectifera	13.6111	58.1895
Ophrys insectifera	13.5969	58.1991
Ophrys insectifera	13.6483	58.305
Ophrys insectifera	13.6361	58.3093
Ophrys insectifera	13.6238	58.1762
Ophrys insectifera	13.7347	58.2396
Ophrys insectifera	13.4313	58.5745
Ophrys insectifera	13.6401	58.2429
Ophrys insectifera	13.5355	58.2007
Ophrys insectifera	13.6155	58.3943
Ophrys insectifera	13.6817	58.2885
Ophrys insectifera	13.6794	58.3837
Ophrys insectifera	13.6394	58.3947
Ophrys insectifera	13.7744	58.308
Ophrys insectifera	13.6592	58.4058
Ophrys insectifera	14.828	58.381100000000004
Ophrys insectifera	2.8133	48.3659
Ophrys insectifera	0.211	48.3568
Ophrys insectifera	2.2271	48.8053
Ophrys insectifera	2.0818	48.7063
Ophrys insectifera	2.4057	48.3632
Ophrys insectifera	2.9274	47.0411
Ophrys insectifera	2.4886	47.0235
Ophrys insectifera	2.917	48.3109
Ophrys insectifera	2.852	48.2411
Ophrys insectifera	2.2924	46.8926
Ophrys insectifera	2.4756	48.4804
Ophrys insectifera	2.4446	48.5082
Ophrys insectifera	0.3908	47.681
Ophrys insectifera	0.236	47.7275
Ophrys insectifera	0.2566	47.6893
Ophrys insectifera	0.1498	47.6104
Ophrys insectifera	2.2917	49.1296
Ophrys insectifera	3.1371000000000002	48.6716
Ophrys insectifera	5.0095	47.2923
Ophrys insectifera	3.5039	48.3349
Ophrys insectifera	3.5172	47.102
Ophrys insectifera	2.4812	48.8384
Ophrys insectifera	4.5382	47.4693
Ophrys insectifera	4.5147	47.5072
Ophrys insectifera	0.1788	47.3168
Ophrys insectifera	0.22	47.3222
Ophrys insectifera	0.3618	47.3531
Ophrys insectifera	0.4538	47.3514
Ophrys insectifera	0.6224	47.4476
Ophrys insectifera	0.6648	47.45
Ophrys insectifera	0.6038	47.3432
Ophrys insectifera	0.8138	47.3526
Ophrys insectifera	0.9896	47.2751
Ophrys insectifera	0.9758	47.127
Ophrys insectifera	0.8875	47.2554
Ophrys insectifera	0.8567	47.2907
Ophrys insectifera	0.708	47.2865
Ophrys insectifera	0.4301	47.2443
Ophrys insectifera	0.3234	47.2136
Ophrys insectifera	0.3069	47.2537
Ophrys insectifera	0.2539	47.2345
Ophrys insectifera	0.2436	47.1741
Ophrys insectifera	0.3436	47.1733
Ophrys insectifera	0.8495	46.8775
Ophrys insectifera	0.4418	47.069
Ophrys insectifera	0.4371	47.1016
Ophrys insectifera	0.3896	47.0969
Ophrys insectifera	0.3532	47.1271
Ophrys insectifera	0.3341	47.0966
Ophrys insectifera	0.3524	47.0142
Ophrys insectifera	0.3329	46.9839
Ophrys insectifera	0.2124	47.1215
Ophrys insectifera	0.4252	47.3952
Ophrys insectifera	4.7959	46.5933
Ophrys insectifera	4.733	46.4097
Ophrys insectifera	4.6938	46.9206
Ophrys insectifera	4.6531	46.9787
Ophrys insectifera	4.8096	46.6222
Ophrys insectifera	4.6998	47.0166
Ophrys insectifera	4.6349	46.6785
Ophrys insectifera	4.6203	46.6661
Ophrys insectifera	4.6468	46.6483
Ophrys insectifera	4.7907	46.3079
Ophrys insectifera	4.7445	46.2801
Ophrys insectifera	3.281	48.566
Ophrys insectifera	1.7439	48.9942
Ophrys insectifera	1.7384	48.9573
Ophrys insectifera	1.7792	49.0018
Ophrys insectifera	1.7575	49.03
Ophrys insectifera	4.9323	47.5431
Ophrys insectifera	3.5196	47.5452
Ophrys insectifera	3.5884	48.2129
Ophrys insectifera	3.6741	48.0947
Ophrys insectifera	1.6455	48.9758
Ophrys insectifera	1.6845	49.0395
Ophrys insectifera	2.1708	48.5102
Ophrys insectifera	1.543	49.0321
Ophrys insectifera	4.9554	47.3392
Ophrys insectifera	4.9816	47.5822
Ophrys insectifera	4.9271	47.4549
Ophrys insectifera	-0.0205	48.0793
Ophrys insectifera	0.0674	48.2498
Ophrys insectifera	0.7263	47.8844
Ophrys insectifera	0.0714	47.6219
Ophrys insectifera	0.3137	48.3807
Ophrys insectifera	2.2801	48.3593
Ophrys insectifera	5.0005	47.2775
Ophrys insectifera	5.0472	47.453
Ophrys insectifera	2.297	48.5131
Ophrys insectifera	2.2201	48.5187
Ophrys insectifera	2.2857	48.4725
Ophrys insectifera	2.1437	48.4665
Ophrys insectifera	2.2172	48.4783
Ophrys insectifera	2.3506	48.4347
Ophrys insectifera	2.2494	48.5017
Ophrys insectifera	2.7914	48.3346
Ophrys insectifera	2.2749	48.5302
Ophrys insectifera	1.8164	48.4472
Ophrys insectifera	0.0455	48.1025
Ophrys insectifera	0.3566	48.4155
Ophrys insectifera	0.1767	48.3655
Ophrys insectifera	1.4909	48.7101
Ophrys insectifera	1.3817	48.7707
Ophrys insectifera	1.3529	48.7172
Ophrys insectifera	2.3806	46.8273
Ophrys insectifera	1.7071	49.2149
Ophrys insectifera	1.5933	49.0719
Ophrys insectifera	1.6715	49.0799
Ophrys insectifera	-0.1764	47.6865
Ophrys insectifera	-0.1393	47.6628
Ophrys insectifera	2.4645	48.3825
Ophrys insectifera	0.1344	48.3444
Ophrys insectifera	3.632	47.4329
Ophrys insectifera	3.4593	47.5192
Ophrys insectifera	3.586	47.395
Ophrys insectifera	3.4714	47.0137
Ophrys insectifera	3.4278	47.0673
Ophrys insectifera	3.1436	47.1058
Ophrys insectifera	3.0031	47.2707
Ophrys insectifera	3.4066	47.124
Ophrys insectifera	2.9955	47.3375
Ophrys insectifera	3.4498	47.1559
Ophrys insectifera	3.1519	47.0432
Ophrys insectifera	3.3869	47.3594
Ophrys insectifera	2.3677	48.4829
Ophrys insectifera	2.3003	48.3856
Ophrys insectifera	2.3612	48.3306
Ophrys insectifera	2.294	48.3292
Ophrys insectifera	0.0152	48.0283
Ophrys insectifera	2.1672	48.3603
Ophrys insectifera	2.1185	48.3614
Ophrys insectifera	2.1708	48.4869
Ophrys insectifera	2.1282	48.502
Ophrys insectifera	2.141	48.354
Ophrys insectifera	2.1643	48.397
Ophrys insectifera	2.3067	48.4862
Ophrys insectifera	2.2507	48.4667
Ophrys insectifera	2.2292	48.3848
Ophrys insectifera	2.3586	48.3534
Ophrys insectifera	2.3896	48.5163
Ophrys insectifera	2.2409	48.3702
Ophrys insectifera	2.3624	48.5531
Ophrys insectifera	2.0478	48.4554
Ophrys insectifera	2.0361	48.5705
Ophrys insectifera	2.4512	48.5876
Ophrys insectifera	2.153	48.3302
Ophrys insectifera	2.0755	48.3229
Ophrys insectifera	2.4876	48.563
Ophrys insectifera	2.4146	48.6806
Ophrys insectifera	2.0482	48.4719
Ophrys insectifera	2.0045	48.3148
Ophrys insectifera	2.4007	48.5768
Ophrys insectifera	2.2934	48.4502
Ophrys insectifera	2.3215	48.4574
Ophrys insectifera	2.0076	48.4465
Ophrys insectifera	1.9938	48.3759
Ophrys insectifera	2.0678	49.1587
Ophrys insectifera	2.1712	49.1225
Ophrys insectifera	1.7246	49.0671
Ophrys insectifera	0.0455	48.1599
Ophrys insectifera	2.0633	46.9923
Ophrys insectifera	1.9331	46.9027
Ophrys insectifera	1.9939	47.0118
Ophrys insectifera	1.5152	46.8394
Ophrys insectifera	1.9465	46.7891
Ophrys insectifera	1.3513	46.9176
Ophrys insectifera	1.3858	47.1765
Ophrys insectifera	1.4696	47.2224
Ophrys insectifera	1.4641	47.1911
Ophrys insectifera	1.7116	47.143
Ophrys insectifera	2.0611	48.5935
Ophrys insectifera	0.9819	46.7361
Ophrys insectifera	0.989	46.6567
Ophrys insectifera	0.9342	46.6373
Ophrys insectifera	1.101	46.5856
Ophrys insectifera	1.5011	46.6318
Ophrys insectifera	1.5002	46.6617
Ophrys insectifera	1.4237	46.5893
Ophrys insectifera	1.3017	46.5954
Ophrys insectifera	3.032	47.1863
Ophrys insectifera	-0.0231	48.0032
Ophrys insectifera	1.5666	46.811
Ophrys insectifera	2.3188	47.0571
Ophrys insectifera	3.1098	47.1286
Ophrys insectifera	4.608	48.1985
Ophrys insectifera	0.4384	47.6385
Ophrys insectifera	2.5647	48.3163
Ophrys insectifera	3.3542	47.5714
Ophrys insectifera	4.3709	47.9948
Ophrys insectifera	2.204	49.1289
Ophrys insectifera	2.177	48.3823
Ophrys insectifera	2.7568	48.227
Ophrys insectifera	1.8905	48.3271
Ophrys insectifera	2.4304	48.1892
Ophrys insectifera	4.6857	46.7757
Ophrys insectifera	1.9482	48.3503
Ophrys insectifera	0.2247	48.1771
Ophrys insectifera	0.2473	48.3426
Ophrys insectifera	1.7105	48.4055
Ophrys insectifera	4.8009	46.443
Ophrys insectifera	2.0522	48.5221
Ophrys insectifera	1.7079	49.0215
Ophrys insectifera	1.6439	49.018
Ophrys insectifera	1.8551	49.118
Ophrys insectifera	1.6313	49.0829
Ophrys insectifera	1.7048	49.064
Ophrys insectifera	1.642	48.0975
Ophrys insectifera	2.2224	47.0322
Ophrys insectifera	2.7671	48.7866
Ophrys insectifera	1.4326	48.6967
Ophrys insectifera	3.0233	48.6293
Ophrys insectifera	1.7473	48.494
Ophrys insectifera	1.5925	48.5855
Ophrys insectifera	1.5033	48.6005
Ophrys insectifera	4.702	46.8882
Ophrys insectifera	2.9687	48.3453
Ophrys insectifera	4.9005	46.5671
Ophrys insectifera	2.7046	48.2231
Ophrys insectifera	4.8189	47.8207
Ophrys insectifera	1.6865	48.1622
Ophrys insectifera	1.5274	48.0845
Ophrys insectifera	1.3257	47.9707
Ophrys insectifera	1.3438	47.9867
Ophrys insectifera	1.2841	47.9816
Ophrys insectifera	2.6551	47.2676
Ophrys insectifera	2.5988	47.259
Ophrys insectifera	4.7837	47.0177
Ophrys insectifera	4.7707	47.1385
Ophrys insectifera	4.6439	46.7263
Ophrys insectifera	4.6028	46.6906
Ophrys insectifera	4.6298	46.709
Ophrys insectifera	1.6481	48.5268
Ophrys insectifera	1.7716	48.4739
Ophrys insectifera	1.5967	48.4169
Ophrys insectifera	1.5131	48.3695
Ophrys insectifera	2.6912	47.2349
Ophrys insectifera	1.606	48.1583
Ophrys insectifera	2.7095	47.166
Ophrys insectifera	1.9248	48.3686
Ophrys insectifera	1.6987	48.3772
Ophrys insectifera	1.4569	48.6711
Ophrys insectifera	1.7955	48.4171
Ophrys insectifera	4.7942	47.323
Ophrys insectifera	1.5561	48.7786
Ophrys insectifera	1.5235	48.6302
Ophrys insectifera	1.7256	46.9524
Ophrys insectifera	2.3158	48.3446
Ophrys insectifera	2.2303	48.3391
Ophrys insectifera	0.9945	48.3372
Ophrys insectifera	1.6294	48.1723
Ophrys insectifera	1.483	48.3817
Ophrys insectifera	1.8182	48.2666
Ophrys insectifera	4.6344	46.7593
Ophrys insectifera	4.7201	46.9527
Ophrys insectifera	2.7783	47.2319
Ophrys insectifera	2.7598	47.27
Ophrys insectifera	2.1512	47.0403
Ophrys insectifera	1.7019	48.6015
Ophrys insectifera	2.625	47.1902
Ophrys insectifera	2.5878	47.0937
Ophrys insectifera	2.5244	47.0855
Ophrys insectifera	2.3741	46.7713
Ophrys insectifera	2.4563	46.7706
Ophrys insectifera	2.3376	46.8721
Ophrys insectifera	2.3039	46.9237
Ophrys insectifera	2.6322	47.1337
Ophrys insectifera	2.1105	47.1706
Ophrys insectifera	2.5122	46.6907
Ophrys insectifera	2.1155	46.9354
Ophrys insectifera	2.6312	47.2202
Ophrys insectifera	1.3769	48.0213
Ophrys insectifera	2.9502	46.9577
Ophrys insectifera	2.3904	46.9779
Ophrys insectifera	1.9837	47.1613
Ophrys insectifera	2.2715	47.0435
Ophrys insectifera	2.4384	46.997
Ophrys insectifera	2.3013	47.1366
Ophrys insectifera	2.6494	46.7477
Ophrys insectifera	2.7467	47.307
Ophrys insectifera	2.5681	47.0103
Ophrys insectifera	2.5422	46.8987
Ophrys insectifera	2.2521	46.9957
Ophrys insectifera	2.4717	47.1005
Ophrys insectifera	2.8231	47.3276
Ophrys insectifera	0.8082	47.9608
Ophrys insectifera	2.4601	46.827
Ophrys insectifera	2.3769	48.1825
Ophrys insectifera	2.4882	48.1745
Ophrys insectifera	2.3713	48.2722
Ophrys insectifera	2.324	48.1943
Ophrys insectifera	2.3775	48.1536
Ophrys insectifera	2.3953	48.2912
Ophrys insectifera	2.3455	48.2426
Ophrys insectifera	2.4186	48.201
Ophrys insectifera	2.3389	48.2882
Ophrys insectifera	2.8342	47.5855
Ophrys insectifera	2.206	48.1737
Ophrys insectifera	2.4553	48.2445
Ophrys insectifera	2.468	48.2115
Ophrys insectifera	0.0183	48.2149
Ophrys insectifera	2.8906	48.3143
Ophrys insectifera	4.921	47.2803
Ophrys insectifera	4.9211	47.0568
Ophrys insectifera	4.833	47.1428
Ophrys insectifera	4.7203	46.9812
Ophrys insectifera	4.9433	47.3065
Ophrys insectifera	4.9276	47.3983
Ophrys insectifera	4.9563	47.1605
Ophrys insectifera	4.9499	47.1884
Ophrys insectifera	5.0193	47.3719
Ophrys insectifera	4.9974	47.4264
Ophrys insectifera	4.9588	47.2017
Ophrys insectifera	5.0564	47.5253
Ophrys insectifera	5.1697	47.5097
Ophrys insectifera	4.3696	47.6044
Ophrys insectifera	4.3565	47.6655
Ophrys insectifera	4.7873	47.1773
Ophrys insectifera	4.9586	47.2593
Ophrys insectifera	5.2126	47.4127
Ophrys insectifera	4.9089	47.3148
Ophrys insectifera	4.6967	47.2182
Ophrys insectifera	5.1044	47.5289
Ophrys insectifera	4.8454	47.2669
Ophrys insectifera	4.8596	47.3032
Ophrys insectifera	4.7116	47.2706
Ophrys insectifera	4.6686	46.9493
Ophrys insectifera	4.8815	47.1411
Ophrys insectifera	4.9757	47.2492
Ophrys insectifera	4.9658	47.2381
Ophrys insectifera	4.7913	47.3485
Ophrys insectifera	4.9494	47.1378
Ophrys insectifera	4.9014	47.1513
Ophrys insectifera	4.8226	47.3389
Ophrys insectifera	4.601	47.9053
Ophrys insectifera	4.7413	47.9137
Ophrys insectifera	4.7988	47.9389
Ophrys insectifera	4.7606	47.6335
Ophrys insectifera	4.7582	47.0366
Ophrys insectifera	5.0473	47.3884
Ophrys insectifera	4.6879	47.1203
Ophrys insectifera	5.2494	47.3837
Ophrys insectifera	5.1297	47.5149
Ophrys insectifera	5.0416	47.4375
Ophrys insectifera	5.1001	47.4438
Ophrys insectifera	4.9067	47.3812
Ophrys insectifera	5.2055	47.6298
Ophrys insectifera	4.81	47.4177
Ophrys insectifera	4.7538	47.4852
Ophrys insectifera	4.7282	47.5872
Ophrys insectifera	4.905	47.7363
Ophrys insectifera	4.9438	47.6958
Ophrys insectifera	2.8383	48.3618
Ophrys insectifera	2.695	48.3387
Ophrys insectifera	2.5974	48.2897
Ophrys insectifera	1.5563	48.3799
Ophrys insectifera	2.7476	48.3399
Ophrys insectifera	-0.1765	47.9585
Ophrys insectifera	1.7026	48.4407
Ophrys insectifera	1.4915	48.1451
Ophrys insectifera	1.9399	48.3007
Ophrys insectifera	1.8366	48.3051
Ophrys insectifera	0.3638	48.3793
Ophrys insectifera	1.3386	48.7008
Ophrys insectifera	3.7384	47.5131
Ophrys insectifera	3.7094	47.4537
Ophrys insectifera	3.6428	47.5615
Ophrys insectifera	1.6246	47.8862
Ophrys insectifera	2.4143	48.2259
Ophrys insectifera	1.758	47.9325
Ophrys insectifera	1.6581	47.9251
Ophrys insectifera	2.4235	48.24
Ophrys insectifera	1.6011	47.9683
Ophrys insectifera	1.5525	48.017
Ophrys insectifera	4.3506	47.4988
Ophrys insectifera	1.3853	48.828
Ophrys insectifera	2.7502	48.319
Ophrys insectifera	2.8103	48.2552
Ophrys insectifera	4.4782	46.8999
Ophrys insectifera	1.8432	48.3461
Ophrys insectifera	1.9449	48.279
Ophrys insectifera	1.2372	48.7514
Ophrys insectifera	1.5774	48.0959
Ophrys insectifera	2.8232	48.3039
Ophrys insectifera	3.3436	48.4909
Ophrys insectifera	2.7169	48.254
Ophrys insectifera	3.7408	47.3445
Ophrys insectifera	1.6888	48.5335
Ophrys insectifera	1.4433	48.7276
Ophrys insectifera	1.5075	48.1733
Ophrys insectifera	1.4232	48.7098
Ophrys insectifera	1.4978	48.6593
Ophrys insectifera	2.6598	48.509
Ophrys insectifera	4.688	47.0815
Ophrys insectifera	3.7069	47.3919
Ophrys insectifera	2.576	48.9188
Ophrys insectifera	4.9982	47.3407
Ophrys insectifera	1.8146	49.1279
Ophrys insectifera	1.4188	48.7857
Ophrys insectifera	2.8964	48.2393
Ophrys insectifera	2.6971	47.9096
Ophrys insectifera	2.022	48.2143
Ophrys insectifera	2.2027	48.298
Ophrys insectifera	2.0919	48.2824
Ophrys insectifera	2.0987	48.1653
Ophrys insectifera	2.1852	48.139
Ophrys insectifera	2.1732	48.2158
Ophrys insectifera	1.5607	47.7249
Ophrys insectifera	1.5013	47.7163
Ophrys insectifera	3.4055	48.1985
Ophrys insectifera	2.7459	48.1896
Ophrys insectifera	1.6199	48.5703
Ophrys insectifera	3.4373	48.2005
Ophrys insectifera	2.7125	47.8798
Ophrys insectifera	1.5578	47.9326
Ophrys insectifera	1.6531	47.8468
Ophrys insectifera	-0.0433	48.0383
Ophrys insectifera	0.2967	48.3555
Ophrys insectifera	0.2838	48.2912
Ophrys insectifera	-0.0091	48.1236
Ophrys insectifera	1.4662	48.8462
Ophrys insectifera	2.5088	48.8658
Ophrys insectifera	0.477	47.0967
Ophrys insectifera	0.4239	47.1187
Ophrys insectifera	0.4737	47.0158
Ophrys insectifera	0.5374	47.0187
Ophrys insectifera	0.555	46.9714
Ophrys insectifera	0.7175	47.8227
Ophrys insectifera	0.0756	47.2035
Ophrys insectifera	3.0898	47.0787
Ophrys insectifera	4.7499	46.3528
Ophrys insectifera	4.3208	47.9304
Ophrys insectifera	4.4578	47.9074
Ophrys insectifera	4.303	47.8706
Ophrys insectifera	1.0091	47.7266
Ophrys insectifera	0.8856	47.7391
Ophrys insectifera	0.8724	47.7097
Ophrys insectifera	0.9808	47.7481
Ophrys insectifera	1.0435	47.7619
Ophrys insectifera	2.842	48.3294
Ophrys insectifera	1.9699	48.6993
Ophrys insectifera	2.5578	46.5784
Ophrys insectifera	1.5234	46.6136
Ophrys insectifera	1.9061	48.8289
Ophrys insectifera	2.2612	48.1516
Ophrys insectifera	2.2127	48.3208
Ophrys insectifera	2.021	48.276
Ophrys insectifera	1.7744	47.9772
Ophrys insectifera	3.1241	49.0796
Ophrys insectifera	4.8409	46.6211
Ophrys insectifera	4.8368	47.109
Ophrys insectifera	4.6595	46.925
Ophrys insectifera	4.7478	46.3726
Ophrys insectifera	3.3356	48.5763
Ophrys insectifera	2.4528	48.2813
Ophrys insectifera	1.053	47.7221
Ophrys insectifera	2.6702	48.9434
Ophrys insectifera	2.6152	48.9428
Ophrys insectifera	4.754	46.4354
Ophrys insectifera	4.8215	46.4824
Ophrys insectifera	0.9701	47.7899
Ophrys insectifera	2.423	49.1073
Ophrys insectifera	0.7108	47.3354
Ophrys insectifera	4.1752	49.3742
Ophrys insectifera	4.245	49.2477
Ophrys insectifera	4.1464	49.1944
Ophrys insectifera	4.2336	49.2905
Ophrys insectifera	4.2416	49.3548
Ophrys insectifera	4.3187	49.2934
Ophrys insectifera	4.0379	49.3397
Ophrys insectifera	4.7206	49.0897
Ophrys insectifera	4.7064	48.8686
Ophrys insectifera	4.6722	48.8046
Ophrys insectifera	4.2077	48.7256
Ophrys insectifera	4.1287	48.7135
Ophrys insectifera	4.4393	48.9985
Ophrys insectifera	3.9236	49.0307
Ophrys insectifera	4.0028	49.0179
Ophrys insectifera	4.0164	48.7705
Ophrys insectifera	3.9679	48.8273
Ophrys insectifera	4.008	48.8772
Ophrys insectifera	3.9066	48.8479
Ophrys insectifera	4.1356	48.8455
Ophrys insectifera	3.8948	48.5081
Ophrys insectifera	3.9874	48.577
Ophrys insectifera	3.9617	48.4831
Ophrys insectifera	3.5968	48.5093
Ophrys insectifera	4.1541	48.4492
Ophrys insectifera	4.5534	48.4895
Ophrys insectifera	4.0826	48.2958
Ophrys insectifera	3.6918	48.449
Ophrys insectifera	3.38	48.2983
Ophrys insectifera	3.35	48.2193
Ophrys insectifera	2.3226	48.1431
Ophrys insectifera	2.4284	47.1361
Ophrys insectifera	5.0998	48.4721
Ophrys insectifera	5.196	48.3964
Ophrys insectifera	5.1212	48.336
Ophrys insectifera	5.0961	48.2508
Ophrys insectifera	5.1901	48.1028
Ophrys insectifera	4.9784	47.7009
Ophrys insectifera	5.01	47.7174
Ophrys insectifera	5.3528	47.6252
Ophrys insectifera	4.8426	46.573
Ophrys insectifera	4.8286	46.5584
Ophrys insectifera	1.4535	47.6733
Ophrys insectifera	3.5871	47.6723
Ophrys insectifera	3.5817	47.7938
Ophrys insectifera	4.8935	46.6406
Ophrys insectifera	4.1971	47.7117
Ophrys insectifera	3.7898	47.5595
Ophrys insectifera	4.2386	47.7831
Ophrys insectifera	3.9852	47.8451
Ophrys insectifera	3.1553	48.2094
Ophrys insectifera	3.2465	48.2071
Ophrys insectifera	3.2075	48.333
Ophrys insectifera	3.0824	48.2681
Ophrys insectifera	3.1998	48.2838
Ophrys insectifera	3.8299	47.7844
Ophrys insectifera	3.5427	47.7487
Ophrys insectifera	3.7754	47.5777
Ophrys insectifera	3.3239	48.2444
Ophrys insectifera	3.4062	48.2256
Ophrys insectifera	4.6717	46.7073
Ophrys insectifera	3.3283	47.8525
Ophrys insectifera	3.6549	47.7792
Ophrys insectifera	3.2483	48.2319
Ophrys insectifera	3.3419	48.3343
Ophrys insectifera	3.3711	47.792
Ophrys insectifera	3.6999	47.7732
Ophrys insectifera	3.7907	47.8078
Ophrys insectifera	4.0227	47.9069
Ophrys insectifera	3.3438	48.1698
Ophrys insectifera	3.2104	48.2548
Ophrys insectifera	3.1799	48.3008
Ophrys insectifera	2.9568	48.98
Ophrys insectifera	2.2847	46.9702
Ophrys insectifera	2.1434	48.0667
Ophrys insectifera	2.3123	48.2236
Ophrys insectifera	1.7835	46.8707
Ophrys insectifera	1.9141	47.0406
Ophrys insectifera	2.9242	49.0373
Ophrys insectifera	2.9294	49.0075
Ophrys insectifera	2.8802	49.0389
Ophrys insectifera	1.5368	47.3181
Ophrys insectifera	3.2408	48.5162
Ophrys insectifera	5.0852	47.5924
Ophrys insectifera	2.5328	48.9394
Ophrys insectifera	1.8861	48.0357
Ophrys insectifera	2.7722	47.9767
Ophrys insectifera	5.3562	46.506100000000004
Ophrys insectifera	0.9044	47.3185
Ophrys insectifera	2.7651	47.8808
Ophrys insectifera	3.7405	47.4194
Ophrys insectifera	3.7049	47.6939
Ophrys insectifera	3.5716	47.717
Ophrys insectifera	0.9036	47.7536
Ophrys insectifera	1.0066	47.7575
Ophrys insectifera	2.9598	48.3909
Ophrys insectifera	0.842	47.176
Ophrys insectifera	0.8247	47.2018
Ophrys insectifera	0.6914	46.9998
Ophrys insectifera	1.1097	47.187
Ophrys insectifera	4.287	47.5654
Ophrys insectifera	4.3852	47.9077
Ophrys insectifera	3.9731	47.6865
Ophrys insectifera	4.8301	47.0312
Ophrys insectifera	4.6355	46.6034
Ophrys insectifera	4.7825	46.4083
Ophrys insectifera	4.6711	46.3277
Ophrys insectifera	3.4916	47.2867
Ophrys insectifera	3.1119	47.3855
Ophrys insectifera	3.9569	47.9092
Ophrys insectifera	1.7521	47.8683
Ophrys insectifera	1.9503	48.0877
Ophrys insectifera	4.4866	48.6929
Ophrys insectifera	4.7468	46.5225
Ophrys insectifera	4.7083	46.8185
Ophrys insectifera	3.5584	47.3769
Ophrys insectifera	3.6629	47.7329
Ophrys insectifera	3.6439	47.6239
Ophrys insectifera	3.5997	47.6264
Ophrys insectifera	3.6881	47.6206
Ophrys insectifera	3.7984	47.5425
Ophrys insectifera	3.2558	48.3172
Ophrys insectifera	4.189	47.901
Ophrys insectifera	4.1367	47.8633
Ophrys insectifera	4.0769	47.8049
Ophrys insectifera	4.1808	47.6177
Ophrys insectifera	3.4709	47.6319
Ophrys insectifera	3.8228	47.9038
Ophrys insectifera	2.4564	48.3483
Ophrys insectifera	0.9595	46.5859
Ophrys insectifera	2.5201	48.35
Ophrys insectifera	2.529	48.4384
Ophrys insectifera	1.351	47.7274
Ophrys insectifera	2.9514	48.817
Ophrys insectifera	3.5903	47.4457
Ophrys insectifera	1.2391	47.3179
Ophrys insectifera	1.2874	47.3552
Ophrys insectifera	1.2991	47.6917
Ophrys insectifera	4.739	46.8103
Ophrys insectifera	2.5297	48.1572
Ophrys insectifera	0.8142	46.9209
Ophrys insectifera	0.7388	46.9432
Ophrys insectifera	0.9019	46.9467
Ophrys insectifera	0.4071	47.1557
Ophrys insectifera	3.7641	47.6369
Ophrys insectifera	2.854	48.4063
Ophrys insectifera	3.4749	48.0054
Ophrys insectifera	3.2336	47.9776
Ophrys insectifera	3.634	47.6927
Ophrys insectifera	3.8801	47.6803
Ophrys insectifera	3.5386	48.292
Ophrys insectifera	0.9438	47.2696
Ophrys insectifera	4.4677	47.5879
Ophrys insectifera	3.7761	48.2593
Ophrys insectifera	4.8288	47.6101
Ophrys insectifera	3.7909	48.507
Ophrys insectifera	3.4811	48.5235
Ophrys insectifera	4.9513	47.7491
Ophrys insectifera	5.1294	48.3813
Ophrys insectifera	5.0515	48.6041
Ophrys insectifera	0.8334	48.2892
Ophrys insectifera	3.456	48.2805
Ophrys insectifera	3.459	47.611
Ophrys insectifera	1.9726	46.9795
Ophrys insectifera	4.7576	46.9495
Ophrys insectifera	5.0603	47.8155
Ophrys insectifera	3.9539	48.155
Ophrys insectifera	-1.4262	51.0593
Ophrys insectifera	16.5205	56.5636
Ophrys insectifera	16.7528	56.9423
Ophrys insectifera	16.9063	57.104
Ophrys insectifera	14.9508	58.2869
Ophrys insectifera	14.9716	58.2901
Ophrys insectifera	14.9021	58.3481
Ophrys insectifera	14.901	58.3469
Ophrys insectifera	16.8764	56.9578
Ophrys insectifera	16.8382	57.0461
Ophrys insectifera	14.6901	58.3502
Ophrys insectifera	15.5348	58.4146
Ophrys insectifera	16.7613	56.871
Ophrys insectifera	16.7574	56.8681
Ophrys insectifera	16.5733	56.6563
Ophrys insectifera	16.4709	56.5759
Ophrys insectifera	16.6304	56.8381
Ophrys insectifera	16.6354	56.8395
Ophrys insectifera	16.6316	56.839
Ophrys insectifera	16.6394	56.8398
Ophrys insectifera	16.6466	56.8388
Ophrys insectifera	16.644	56.8381
Ophrys insectifera	16.643	56.838
Ophrys insectifera	14.6885	58.3553
Ophrys insectifera	9.6019	47.2414
Ophrys insectifera	-1.7662	42.9115
Ophrys insectifera	14.4792	63.1225
Ophrys insectifera	16.5861	56.6539
Ophrys insectifera	16.9591	57.1376
Ophrys insectifera	13.8283	58.3336
Ophrys insectifera	13.8261	58.3334
Ophrys insectifera	17.4927	60.5979
Ophrys insectifera	17.6081	60.6123
Ophrys insectifera	17.6106	60.615
Ophrys insectifera	17.6045	60.6152
Ophrys insectifera	17.6171	60.6142
Ophrys insectifera	17.6054	60.6156
Ophrys insectifera	17.612	60.6167
Ophrys insectifera	17.6066	60.6137
Ophrys insectifera	17.6066	60.6156
Ophrys insectifera	17.6078	60.6137
Ophrys insectifera	17.6074	60.6142
Ophrys insectifera	17.6074	60.6152
Ophrys insectifera	17.6096	60.6141
Ophrys insectifera	17.6074	60.6131
Ophrys insectifera	17.6072	60.6155
Ophrys insectifera	17.6062	60.6146
Ophrys insectifera	17.6065	60.6152
Ophrys insectifera	17.6136	60.6175
Ophrys insectifera	17.6055	60.6169
Ophrys insectifera	17.6047	60.6171
Ophrys insectifera	17.6052	60.6167
Ophrys insectifera	17.6094	60.6132
Ophrys insectifera	16.6444	56.7457
Ophrys insectifera	16.6434	56.7451
Ophrys insectifera	10.7424	47.28
Ophrys insectifera	10.2178	51.0672
Ophrys insectifera	9.8961	51.9907
Ophrys insectifera	13.4737	46.2551
Ophrys insectifera	8.1072	51.1106
Ophrys insectifera	8.6003	48.8819
Ophrys insectifera	6.4607	49.946
Ophrys insectifera	9.8719	49.9866
Ophrys insectifera	9.3365	51.529
Ophrys insectifera	9.8693	52.0053
Ophrys insectifera	10.5991	50.8782
Ophrys insectifera	8.4976	47.9647
Ophrys insectifera	2.9773	44.0799
Ophrys insectifera	9.8432	51.9992
Ophrys insectifera	7.4875	49.8215
Ophrys insectifera	3.3212	44.0947
Ophrys insectifera	3.322	44.0953
Ophrys insectifera	7.4785	48.6576
Ophrys insectifera	10.983	51.5468
Ophrys insectifera	9.5932	51.2967
Ophrys insectifera	9.8678	49.7617
Ophrys insectifera	7.2683	47.9467
Ophrys insectifera	9.8536	51.9999
Ophrys insectifera	9.1803	51.5634
Ophrys insectifera	3.364	44.1808
Ophrys insectifera	6.7567	50.3076
Ophrys insectifera	9.8386	52.0011
Ophrys insectifera	9.5207	49.7638
Ophrys insectifera	7.5531	47.7563
Ophrys insectifera	2.9462	43.9954
Ophrys insectifera	12.9687	47.5385
Ophrys insectifera	3.2575	43.8951
Ophrys insectifera	2.935	43.995
Ophrys insectifera	11.4873	47.4427
Ophrys insectifera	10.6226	51.5524
Ophrys insectifera	9.5856	51.2945
Ophrys insectifera	9.871	52.0064
Ophrys insectifera	9.1794	51.3386
Ophrys insectifera	3.259	43.8951
Ophrys insectifera	3.4076	44.1397
Ophrys insectifera	7.4996	47.7311
Ophrys insectifera	9.8843	50.661
Ophrys insectifera	3.2543	43.8938
Ophrys insectifera	9.9213	51.8056
Ophrys insectifera	2.9304	43.9986
Ophrys insectifera	9.172	49.3151
Ophrys insectifera	3.1235	43.8609
Ophrys insectifera	3.1533	43.9636
Ophrys insectifera	6.7071	49.4129
Ophrys insectifera	3.1531	43.9632
Ophrys insectifera	3.1962	44.2933
Ophrys insectifera	3.1142	43.9695
Ophrys insectifera	9.5183	49.5389
Ophrys insectifera	3.3498	44.234
Ophrys insectifera	2.9806	44.0791
Ophrys insectifera	8.8311	48.4155
Ophrys insectifera	11.5106	47.9384
Ophrys insectifera	9.8704	52.0068
Ophrys insectifera	9.7892	51.1505
Ophrys insectifera	9.4572	48.574
Ophrys insectifera	3.5187	44.1982
Ophrys insectifera	3.5184	44.1981
Ophrys insectifera	2.9304	43.9988
Ophrys insectifera	9.8484	48.6374
Ophrys insectifera	12.0645	49.9947
Ophrys insectifera	9.8446	48.4126
Ophrys insectifera	8.0567	49.1881
Ophrys insectifera	9.034	51.4852
Ophrys insectifera	3.1236	43.8608
Ophrys insectifera	3.0862	43.9882
Ophrys insectifera	3.374	44.163
Ophrys insectifera	10.89	48.2
Ophrys insectifera	10.89	48.19
Ophrys insectifera	11.17	47.97
Ophrys insectifera	11.19	47.93
Ophrys insectifera	11.44	47.54
Ophrys insectifera	10.89	48.18
Ophrys insectifera	11.23	47.82
Ophrys insectifera	10.91	48.21
Ophrys insectifera	10.86	48.12
Ophrys insectifera	10.9	48.2
Ophrys insectifera	11.21	47.6
Ophrys insectifera	11.21	47.59
Ophrys insectifera	10.9	48.21
Ophrys insectifera	9.66	49.72
Ophrys insectifera	9.91	49.94
Ophrys insectifera	9.68	49.72
Ophrys insectifera	9.63	49.71
Ophrys insectifera	9.68	49.71
Ophrys insectifera	9.66	49.71
Ophrys insectifera	9.66	49.69
Ophrys insectifera	9.21	49.78
Ophrys insectifera	9.2	49.78
Ophrys insectifera	1.6867	42.7811
Ophrys insectifera	2.7091	47.6394
Ophrys insectifera	3.1938	46.0046
Ophrys insectifera	3.3199	45.464
Ophrys insectifera	6.8255	44.3175
Ophrys insectifera	6.9445	44.2232
Ophrys insectifera	2.9383	43.3941
Ophrys insectifera	7.063	44.1287
Ophrys insectifera	5.5401	43.6344
Ophrys insectifera	4.9452	44.3668
Ophrys insectifera	2.5696	43.2134
Ophrys insectifera	2.3236	43.2121
Ophrys insectifera	2.9345	46.7251
Ophrys insectifera	2.6832	44.9238
Ophrys insectifera	4.8373	44.909
Ophrys insectifera	3.0678	48.6152
Ophrys insectifera	2.7958	48.7949
Ophrys insectifera	4.8032	47.7915
Ophrys insectifera	1.718	48.3384
Ophrys insectifera	1.75	46.9884
Ophrys insectifera	1.7113	48.6082
Ophrys insectifera	2.2738	47.173
Ophrys insectifera	4.664	47.6135
Ophrys insectifera	4.4002	47.707
Ophrys insectifera	4.5387	47.8853
Ophrys insectifera	4.3955	47.527
Ophrys insectifera	2.6654	47.8949
Ophrys insectifera	2.9326	48.2553
Ophrys insectifera	1.5998000000000001	47.707
Ophrys insectifera	1.4665	47.7053
Ophrys insectifera	1.5974	47.797
Ophrys insectifera	4.2712	47.8885
Ophrys insectifera	2.5432	46.5441
Ophrys insectifera	3.3392	48.6147
Ophrys insectifera	2.6585	48.9745
Ophrys insectifera	4.1711	49.4188
Ophrys insectifera	3.8802	48.522
Ophrys insectifera	4.159	48.8794
Ophrys insectifera	3.736	47.8931
Ophrys insectifera	2.1272	48.0721
Ophrys insectifera	1.7521	46.8984
Ophrys insectifera	2.9316	49.0648
Ophrys insectifera	4.2626	47.5285
Ophrys insectifera	4.0002	47.7111
Ophrys insectifera	4.1374	47.8899
Ophrys insectifera	0.9608	46.9772
Ophrys insectifera	3.4692	47.9845
Ophrys insectifera	3.2011	47.9852
Ophrys insectifera	3.8669	47.7122
Ophrys insectifera	4.531	47.6154
Ophrys insectifera	3.7448	48.5229
Ophrys insectifera	4.9367	47.7894
Ophrys insectifera	5.1022	48.5966
Ophrys insectifera	0.7737	48.3244
Ophrys insectifera	2.2	42.11
Ophrys insectifera	-2.56	42.84
Ophrys insectifera	-2.71	42.83
Ophrys insectifera	-2.66	42.81
Ophrys insectifera	-2.75	42.9
Ophrys insectifera	2.15	41.81
Ophrys insectifera	1.44	41.53
Ophrys insectifera	2.39	42.17
Ophrys insectifera	1.78	42.17
Ophrys insectifera	2.27	42.35
Ophrys insectifera	2.15	42.17
Ophrys insectifera	2.27	42.17
Ophrys insectifera	1.68	41.54
Ophrys insectifera	2.03	41.81
Ophrys insectifera	2.39	42.26
Ophrys insectifera	2.75	42.18
Ophrys insectifera	1.56	41.54
Ophrys insectifera	2.27	42.08
Ophrys insectifera	1.91	41.63
Ophrys insectifera	2.27	41.81
Ophrys insectifera	2.27	41.99
Ophrys insectifera	2.75	42.27
Ophrys insectifera	1.79	41.54
Ophrys insectifera	2.75	41.99
Ophrys insectifera	2.39	42.08
Ophrys insectifera	1.06	42.07
Ophrys insectifera	2.51	42.08
Ophrys insectifera	1.78	42.26
Ophrys insectifera	1.79	41.9
Ophrys insectifera	2.51	42.17
Ophrys insectifera	2.27	42.26
Ophrys insectifera	2.63	42.17
Ophrys insectifera	2.63	42.26
Ophrys insectifera	2.51	42.26
Ophrys insectifera	2.03	42.17
Ophrys insectifera	1.67	41.99
Ophrys insectifera	1.43	41.62
Ophrys insectifera	2.03	41.72
Ophrys insectifera	1.67	41.81
Ophrys insectifera	1.06	42.16
Ophrys insectifera	1.91	41.54
Ophrys insectifera	1.67	41.63
Ophrys insectifera	1.67	41.72
Ophrys insectifera	1.66	42.17
Ophrys insectifera	1.8	41.45
Ophrys insectifera	0.69	42.33
Ophrys insectifera	2.15	42.26
Ophrys insectifera	1.66	42.08
Ophrys insectifera	1.79	41.72
Ophrys insectifera	1.67	41.9
Ophrys insectifera	1.78	42.08
Ophrys insectifera	1.92	41.45
Ophrys insectifera	1.79	41.63
Ophrys insectifera	2.39	41.99
Ophrys insectifera	1.79	41.99
Ophrys insectifera	1.91	41.72
Ophrys insectifera	2.15	41.72
Ophrys insectifera	2.39	42.35
Ophrys insectifera	1.42	41.98
Ophrys insectifera	1.54	42.17
Ophrys insectifera	1.55	41.9
Ophrys insectifera	1.3	41.98
Ophrys insectifera	1.3	42.07
Ophrys insectifera	1.9	42.17
Ophrys insectifera	1.08	41.53
Ophrys insectifera	1.32	41.53
Ophrys insectifera	1.54	42.08
Ophrys insectifera	2.63	42.35
Ophrys insectifera	1.2	41.53
Ophrys insectifera	1.2	41.44
Ophrys insectifera	1.32	41.44
Ophrys insectifera	1.31	41.62
Ophrys insectifera	1.08	41.44
Ophrys insectifera	2.03	41.63
Ophrys insectifera	1.32	41.35
Ophrys insectifera	2.15	41.63
Ophrys insectifera	0.7	41.97
Ophrys insectifera	2.27	41.9
Ophrys insectifera	1.91	42.08
Ophrys insectifera	1.18	42.16
Ophrys insectifera	1.91	41.9
Ophrys insectifera	0.85	41.25
Ophrys insectifera	2.51	41.99
Ophrys insectifera	2.63	42.08
Ophrys insectifera	0.97	41.17
Ophrys insectifera	1.08	41.26
Ophrys insectifera	0.73	41.25
Ophrys insectifera	8.2847	45.1388
Ophrys insectifera	12.2584	43.0878
Ophrys insectifera	5.9875	46.1386
Ophrys insectifera	11.798400000000001	43.7835
Ophrys insectifera	8.1873	45.1189
Ophrys insectifera	-1.3	53.4
Ophrys insectifera	2.69	42.22
Ophrys insectifera	-4.2358	53.2865
Ophrys insectifera	-4.2988	53.3132
Ophrys insectifera	-4.2294	53.2916
Ophrys insectifera	-4.2486	53.2728
Ophrys insectifera	-4.2943	53.3133
Ophrys insectifera	-4.2903	53.3084
Ophrys insectifera	-4.2538	53.27
Ophrys insectifera	-4.2486	53.2719
Ophrys insectifera	-4.2506	53.2749
Ophrys insectifera	-4.2511	53.275
Ophrys insectifera	-4.2479	53.2881
Ophrys insectifera	-4.2942	53.3124
Ophrys insectifera	-4.2434	53.2734
Ophrys insectifera	-4.253	53.2709
Ophrys insectifera	-4.2472	53.2746
Ophrys insectifera	-4.2942	53.3115
Ophrys insectifera	-4.2532	53.2736
Ophrys insectifera	-4.2917	53.3214
Ophrys insectifera	6.7007	50.5423
Ophrys insectifera	1.2	51.2
Ophrys insectifera	-2.4	50.8
Ophrys insectifera	2.3756	49.7823
Ophrys insectifera	4.7191	49.3223
Ophrys insectifera	2.2328	50.051
Ophrys insectifera	5.139	49.4955
Ophrys insectifera	3.8987	49.6009
Ophrys insectifera	1.5559	49.3259
Ophrys insectifera	5.3774	48.6814
Ophrys insectifera	6.1863	48.5725
Ophrys insectifera	5.5394	49.2179
Ophrys insectifera	-0.3563	49.108
Ophrys insectifera	2.3778	49.6026
Ophrys insectifera	0.4825	48.7686
Ophrys insectifera	4.0352	49.5099
Ophrys insectifera	5.5482	49.3976
Ophrys insectifera	1.4128	49.5039
Ophrys insectifera	4.7221	49.4122
Ophrys insectifera	1.2957	48.8729
Ophrys insectifera	5.4106	49.4004
Ophrys insectifera	1.8144	50.0477
Ophrys insectifera	0.3511	48.6757
Ophrys insectifera	2.3745	49.8721
Ophrys insectifera	2.2315	50.1408
Ophrys insectifera	5.5438	49.3078
Ophrys insectifera	16.6295	56.7591
Ophrys insectifera	16.4469	56.2419
Ophrys insectifera	16.4811	56.6014
Ophrys insectifera	15.5349	58.4147
Ophrys insectifera	15.5352	58.4142
Ophrys insectifera	16.6441	56.7466
Ophrys insectifera	16.4589	56.2507
Ophrys insectifera	16.547	56.6117
Ophrys insectifera	14.5047	63.1735
Ophrys insectifera	16.4889	56.4581
Ophrys insectifera	18.6791	57.6965
Ophrys insectifera	17.0718	57.3504
Ophrys insectifera	17.0726	57.3531
Ophrys insectifera	16.916	57.1331
Ophrys insectifera	16.5849	56.639
Ophrys insectifera	16.9127	57.107
Ophrys insectifera	16.5997	56.6698
Ophrys insectifera	17.0357	57.3451
Ophrys insectifera	17.0356	57.3452
Ophrys insectifera	18.6798	57.6598
Ophrys insectifera	17.0358	57.3441
Ophrys insectifera	17.032	57.3461
Ophrys insectifera	17.0339	57.3434
Ophrys insectifera	17.0244	57.3426
Ophrys insectifera	17.0257	57.3426
Ophrys insectifera	17.0269	57.342
Ophrys insectifera	17.026	57.3423
Ophrys insectifera	17.0278	57.3417
Ophrys insectifera	17.0262	57.3426
Ophrys insectifera	17.0293	57.34
Ophrys insectifera	13.9567	56.088
Ophrys insectifera	18.7006	60.1195
Ophrys insectifera	16.5904	56.6456
Ophrys insectifera	16.592	56.6456
Ophrys insectifera	16.6694	56.7492
Ophrys insectifera	16.9943	57.3167
Ophrys insectifera	16.6691	56.7491
Ophrys insectifera	15.5354	58.4145
Ophrys insectifera	16.5837	56.6472
Ophrys insectifera	18.7036	57.7194
Ophrys insectifera	18.7049	57.7196
Ophrys insectifera	15.5353	58.4147
Ophrys insectifera	14.6564	58.2457
Ophrys insectifera	16.6741	56.7692
Ophrys insectifera	16.8155	56.9695
Ophrys insectifera	13.4339	58.5743
Ophrys insectifera	16.8158	56.9727
Ophrys insectifera	16.8172	56.972
Ophrys insectifera	14.7379	58.3607
Ophrys insectifera	16.8186	56.9652
Ophrys insectifera	16.8174	56.9666
Ophrys insectifera	18.708	57.4767
Ophrys insectifera	16.6194	56.6598
Ophrys insectifera	16.6189	56.6611
Ophrys insectifera	16.6149	56.6593
Ophrys insectifera	16.6581	56.5681
Ophrys insectifera	16.4869	56.4999
Ophrys insectifera	16.5022	56.4825
Ophrys insectifera	16.5024	56.482
Ophrys insectifera	16.503	56.4812
Ophrys insectifera	16.5023	56.48
Ophrys insectifera	17.0378	57.3409
Ophrys insectifera	18.6913	57.4548
Ophrys insectifera	17.0369	57.3469
Ophrys insectifera	17.0396	57.3434
Ophrys insectifera	16.9559	57.1279
Ophrys insectifera	16.5847	56.6391
Ophrys insectifera	14.478	63.1265
Ophrys insectifera	16.6086	56.6315
Ophrys insectifera	16.6061	56.6302
Ophrys insectifera	16.561	56.6029
Ophrys insectifera	14.8152	58.3298
Ophrys insectifera	16.5646	56.538
Ophrys insectifera	18.7524	57.518
Ophrys insectifera	16.6163	56.5454
Ophrys insectifera	18.6752	57.385
Ophrys insectifera	17.5266	59.5158
Ophrys insectifera	16.6141	56.6319
Ophrys insectifera	16.6139	56.6331
Ophrys insectifera	16.6101	56.6314
Ophrys insectifera	16.6042	56.6295
Ophrys insectifera	16.8428	56.8992
Ophrys insectifera	16.8599	56.8967
Ophrys insectifera	16.5458	56.6096
Ophrys insectifera	16.638	56.7047
Ophrys insectifera	18.6391	57.8393
Ophrys insectifera	13.4254	58.5726
Ophrys insectifera	16.5793	56.6569
Ophrys insectifera	16.5793	56.6534
Ophrys insectifera	14.6878	58.3575
Ophrys insectifera	18.2563	57.0312
Ophrys insectifera	14.4589	56.0258
Ophrys insectifera	14.4582	56.027
Ophrys insectifera	18.6797	57.659
Ophrys insectifera	15.2354	63.542
Ophrys insectifera	16.6739	56.7507
Ophrys insectifera	16.6368	56.6779
Ophrys insectifera	15.3378	57.8939
Ophrys insectifera	15.1134	57.9809
Ophrys insectifera	15.6027	58.4261
Ophrys insectifera	15.2736	58.4581
Ophrys insectifera	15.0741	58.4931
Ophrys insectifera	14.8973	58.4217
Ophrys insectifera	15.566	58.371
Ophrys insectifera	15.1536	57.9391
Ophrys insectifera	15.098	58.3504
Ophrys insectifera	15.4741	58.4905
Ophrys insectifera	14.9964	58.3938
Ophrys insectifera	15.5362	58.4125
Ophrys insectifera	14.6693	58.3033
Ophrys insectifera	14.6346	58.3098
Ophrys insectifera	15.1579	58.3816
Ophrys insectifera	14.6539	58.2302
Ophrys insectifera	16.603	56.6442
Ophrys insectifera	18.6377	57.8385
Ophrys insectifera	14.9235	58.3054
Ophrys insectifera	15.32	58.3622
Ophrys insectifera	14.9452	58.4688
Ophrys insectifera	14.8422	63.1057
Ophrys insectifera	14.8533	63.077
Ophrys insectifera	16.6283	56.6836
Ophrys insectifera	16.6452	56.7456
Ophrys insectifera	14.945	58.4669
Ophrys insectifera	15.5633	58.4099
Ophrys insectifera	14.7039	58.3236
Ophrys insectifera	18.7006	57.7231
Ophrys insectifera	18.6999	57.7142
Ophrys insectifera	18.6786	57.6591
Ophrys insectifera	18.6054	57.4767
Ophrys insectifera	18.9466	57.8205
Ophrys insectifera	18.9463	57.818600000000004
Ophrys insectifera	18.9516	57.818600000000004
Ophrys insectifera	18.9468	57.8171
Ophrys insectifera	18.9425	57.8136
Ophrys insectifera	18.9529	57.817
Ophrys insectifera	18.9467	57.8198
Ophrys insectifera	6.1844	48.6921
Ophrys insectifera	2.2061	48.8311
Ophrys insectifera	5.6946	48.355
Ophrys insectifera	-0.6262	45.248
Ophrys insectifera	-2.2561	42.7231
Ophrys insectifera	-9.0262	52.9976
Ophrys insectifera	-8.9932	53.0873
Ophrys insectifera	18.1997	57.3245
Ophrys insectifera	18.2053	57.3788
Ophrys insectifera	18.2295	57.2422
Ophrys insectifera	16.6177	56.6836
Ophrys insectifera	16.6228	56.6864
Ophrys insectifera	16.6179	56.685
Ophrys insectifera	16.6192	56.6833
Ophrys insectifera	16.6184	56.682
Ophrys insectifera	16.6035	56.6302
Ophrys insectifera	14.4869	63.003
Ophrys insectifera	14.4863	63.0027
Ophrys insectifera	-0.6	50.9
Ophrys insectifera	10.1238	50.4238
Ophrys insectifera	10.8737	47.4741
Ophrys insectifera	10.957	48.2241
Ophrys insectifera	10.8737	48.2241
Ophrys insectifera	11.1236	50.0239
Ophrys insectifera	10.1238	50.2238
Ophrys insectifera	10.0405	50.1738
Ophrys insectifera	11.8736	49.024
Ophrys insectifera	10.5404	49.074
Ophrys insectifera	12.8735	47.7741
Ophrys insectifera	11.9569	49.124
Ophrys insectifera	10.3737	50.3238
Ophrys insectifera	11.7069	49.174
Ophrys insectifera	12.7901	47.5742
Ophrys insectifera	13.9121	45.5997
Ophrys insectifera	16.7609	48.3528
Ophrys insectifera	11.4135	47.2697
Ophrys insectifera	11.5167	50.8753
Ophrys insectifera	11.0898	47.4981
Ophrys insectifera	8.6831	48.4314
Ophrys insectifera	9.878	50.886
Ophrys insectifera	10.7809	50.7923
Ophrys insectifera	7.7425	50.1323
Ophrys insectifera	14.0786	46.3996
Ophrys insectifera	16.9797	57.1424
Ophrys insectifera	16.9821	57.1401
Ophrys insectifera	16.8488	56.9815
Ophrys insectifera	16.981	57.2093
Ophrys insectifera	16.7888	56.8908
Ophrys insectifera	16.8466	56.9312
Ophrys insectifera	14.46	56.0239
Ophrys insectifera	16.849	56.9294
Ophrys insectifera	16.8543	56.9428
Ophrys insectifera	16.7781	56.8576
Ophrys insectifera	17.0841	57.3448
Ophrys insectifera	16.9704	57.1362
Ophrys insectifera	16.9305	57.0997
Ophrys insectifera	16.9107	57.1008
Ophrys insectifera	16.684	56.756
Ophrys insectifera	17.0669	57.3503
Ophrys insectifera	17.0542	57.3195
Ophrys insectifera	16.7627	56.8636
Ophrys insectifera	16.969	57.1456
Ophrys insectifera	16.8808	57.0364
Ophrys insectifera	16.6461	56.8537
Ophrys insectifera	16.9402	57.0947
Ophrys insectifera	17.0512	57.3527
Ophrys insectifera	16.7002	56.8201
Ophrys insectifera	17.0559	57.3199
Ophrys insectifera	16.5966	56.6465
Ophrys insectifera	16.6101	56.6658
Ophrys insectifera	16.5748	56.6534
Ophrys insectifera	16.6681	56.7413
Ophrys insectifera	16.6744	56.7322
Ophrys insectifera	16.6754	56.7385
Ophrys insectifera	16.8867	57.0418
Ophrys insectifera	16.8529	56.9509
Ophrys insectifera	16.6943	56.7438
Ophrys insectifera	16.6126	56.6689
Ophrys insectifera	16.7683	56.8582
Ophrys insectifera	16.9047	57.0362
Ophrys insectifera	16.5678	56.6705
Ophrys insectifera	16.5913	56.6636
Ophrys insectifera	16.6105	56.6083
Ophrys insectifera	16.9829	57.1392
Ophrys insectifera	16.5616	56.6045
Ophrys insectifera	16.6203	56.7631
Ophrys insectifera	16.8662	56.9584
Ophrys insectifera	16.6798	56.752
Ophrys insectifera	16.833	56.9439
Ophrys insectifera	17.0752	57.3265
Ophrys insectifera	16.9812	57.1379
Ophrys insectifera	16.8672	56.962
Ophrys insectifera	17.0589	57.2126
Ophrys insectifera	16.9206	57.0738
Ophrys insectifera	16.8488	56.9532
Ophrys insectifera	17.0833	57.3448
Ophrys insectifera	16.6433	56.6907
Ophrys insectifera	17.0527	57.3253
Ophrys insectifera	16.7708	56.8613
Ophrys insectifera	16.8681	56.966
Ophrys insectifera	17.0721	57.2376
Ophrys insectifera	16.6233	56.672
Ophrys insectifera	16.9782	57.1473
Ophrys insectifera	16.6137	56.7201
Ophrys insectifera	16.6197	56.6594
Ophrys insectifera	16.6186	56.7196
Ophrys insectifera	16.7341	56.9006
Ophrys insectifera	16.5651	56.6979
Ophrys insectifera	16.5715	56.6534
Ophrys insectifera	16.9749	57.1474
Ophrys insectifera	16.6462	56.6772
Ophrys insectifera	16.885	57.0952
Ophrys insectifera	16.5806	56.5784
Ophrys insectifera	16.8851	57.0422
Ophrys insectifera	16.5624	56.6041
Ophrys insectifera	16.5038	56.6094
Ophrys insectifera	16.5721	56.5214
Ophrys insectifera	16.8606	56.9028
Ophrys insectifera	16.8617	56.9153
Ophrys insectifera	16.8661	56.8978
Ophrys insectifera	16.8482	56.9303
Ophrys insectifera	17.0679	57.3306
Ophrys insectifera	16.4556	56.4565
Ophrys insectifera	17.0688	57.3342
Ophrys insectifera	17.0794	57.3529
Ophrys insectifera	16.6117	56.5481
Ophrys insectifera	16.6192	56.5588
Ophrys insectifera	17.0692	57.322
Ophrys insectifera	16.6165	56.584
Ophrys insectifera	17.0577	57.35
Ophrys insectifera	16.5918	56.7265
Ophrys insectifera	16.9001	57.0201
Ophrys insectifera	16.9206	57.0742
Ophrys insectifera	16.9602	57.0752
Ophrys insectifera	17.0474	57.3393
Ophrys insectifera	17.0728	57.3296
Ophrys insectifera	16.954	57.1408
Ophrys insectifera	16.5937	56.6641
Ophrys insectifera	17.0842	57.3452
Ophrys insectifera	16.5603	56.6225
Ophrys insectifera	16.634	56.6782
Ophrys insectifera	17.0567	57.318600000000004
Ophrys insectifera	16.662	56.7247
Ophrys insectifera	16.8155	56.9683
Ophrys insectifera	17.0278	57.3233
Ophrys insectifera	17.036	57.321
Ophrys insectifera	17.0558	57.318600000000004
Ophrys insectifera	16.9696	57.1362
Ophrys insectifera	16.7651	56.8286
Ophrys insectifera	17.0833	57.3452
Ophrys insectifera	16.8771	56.9938
Ophrys insectifera	16.9666	57.1479
Ophrys insectifera	16.6057	56.6115
Ophrys insectifera	16.7726	56.8357
Ophrys insectifera	16.6271	56.698
Ophrys insectifera	16.8646	56.9602
Ophrys insectifera	16.8859	57.0422
Ophrys insectifera	16.8669	56.9521
Ophrys insectifera	16.8513	56.9231
Ophrys insectifera	16.6376	56.693
Ophrys insectifera	16.6141	56.8534
Ophrys insectifera	16.8373	56.9223
Ophrys insectifera	16.6141	56.5476
Ophrys insectifera	13.7316	58.2406
Ophrys insectifera	16.9621	57.1363
Ophrys insectifera	13.7347	58.2395
Ophrys insectifera	14.9457	58.469
Ophrys insectifera	14.6895	58.3584
Ophrys insectifera	16.8816	57.0355
Ophrys insectifera	16.7833	56.8688
Ophrys insectifera	16.4144	56.2623
Ophrys insectifera	16.8755	56.9938
Ophrys insectifera	16.6912	56.8192
Ophrys insectifera	16.4453	56.3703
Ophrys insectifera	16.5995	56.5863
Ophrys insectifera	16.9206	57.0733
Ophrys insectifera	16.6815	56.6136
Ophrys insectifera	16.6275	56.6984
Ophrys insectifera	17.055	57.3177
Ophrys insectifera	16.586	56.7038
Ophrys insectifera	16.6931	56.7412
Ophrys insectifera	16.4925	56.4982
Ophrys insectifera	15.5745	58.3665
Ophrys insectifera	16.5554	56.6761
Ophrys insectifera	16.6821	56.7548
Ophrys insectifera	16.4442	56.2429
Ophrys insectifera	16.6364	56.6816
Ophrys insectifera	11.57	47.61
Ophrys insectifera	11.56	47.73
Ophrys insectifera	11.58	47.61
Ophrys insectifera	11.56	47.71
Ophrys insectifera	12.01	47.68
Ophrys insectifera	10.11	50.21
Ophrys insectifera	11.82	49.02
Ophrys insectifera	10.13	50.24
Ophrys insectifera	12.46	47.72
Ophrys insectifera	11.78	49.13
Ophrys insectifera	10.13	50.23
Ophrys insectifera	9.88	50.14
Ophrys insectifera	10.09	50.22
Ophrys insectifera	10.14	50.23
Ophrys insectifera	11.52	50.06
Ophrys insectifera	10.13	50.22
Ophrys insectifera	10.11	50.22
Ophrys insectifera	12.87	47.67
Ophrys insectifera	12	47.66
Ophrys insectifera	11.59	47.63
Ophrys insectifera	12.46	47.67
Ophrys insectifera	12.46	47.62
Ophrys insectifera	11.47	47.57
Ophrys insectifera	11.56	47.74
Ophrys insectifera	9.95	50.17
Ophrys insectifera	13.04	47.57
Ophrys insectifera	12.37	47.77
Ophrys insectifera	12.46	47.77
Ophrys insectifera	10.09	50.21
Ophrys insectifera	9.95	50.41
Ophrys insectifera	12.37	47.72
Ophrys insectifera	9.82	50.11
Ophrys insectifera	10.16	50.23
Ophrys insectifera	9.91	50.14
Ophrys insectifera	9.94	50.41
Ophrys insectifera	11.49	47.56
Ophrys insectifera	10.01	50.24
Ophrys insectifera	10.11	50.19
Ophrys insectifera	9.82	50.12
Ophrys insectifera	9.86	50.16
Ophrys insectifera	9.95	50.16
Ophrys insectifera	9.91	50.15
Ophrys insectifera	9.84	50.16
Ophrys insectifera	9.94	50.16
Ophrys insectifera	9.93	50.16
Ophrys insectifera	10.18	50.22
Ophrys insectifera	10.2	50.21
Ophrys insectifera	9.95	50.15
Ophrys insectifera	9.86	50.14
Ophrys insectifera	9.89	50.13
Ophrys insectifera	9.91	50.13
Ophrys insectifera	9.99	50.13
Ophrys insectifera	9.99	50.14
Ophrys insectifera	9.95	50.14
Ophrys insectifera	9.92	50.13
Ophrys insectifera	9.93	50.14
Ophrys insectifera	9.84	50.11
Ophrys insectifera	9.86	50.11
Ophrys insectifera	9.98	50.12
Ophrys insectifera	9.97	50.13
Ophrys insectifera	9.92	50.1
Ophrys insectifera	9.93	50.13
Ophrys insectifera	10.05	50.16
Ophrys insectifera	10.09	50.17
Ophrys insectifera	10.03	50.14
Ophrys insectifera	10.05	50.15
Ophrys insectifera	10.03	50.13
Ophrys insectifera	10.01	50.14
Ophrys insectifera	9.95	50.09
Ophrys insectifera	10.11	50.16
Ophrys insectifera	10.08	50.16
Ophrys insectifera	9.84	50.09
Ophrys insectifera	10.1	50.16
Ophrys insectifera	10.09	50.16
Ophrys insectifera	9.82	50.04
Ophrys insectifera	9.84	50.14
Ophrys insectifera	10.03	50.12
Ophrys insectifera	9.85	50.16
Ophrys insectifera	10.16	50.26
Ophrys insectifera	9.97	50.11
Ophrys insectifera	10.07	50.16
Ophrys insectifera	9.95	50.08
Ophrys insectifera	10.16	50.24
Ophrys insectifera	10.04	50.15
Ophrys insectifera	10.01	50.13
Ophrys insectifera	9.97	50.17
Ophrys insectifera	9.84	50.13
Ophrys insectifera	9.88	50.12
Ophrys insectifera	9.99	50.12
Ophrys insectifera	9.97	50.12
Ophrys insectifera	9.94	50.1
Ophrys insectifera	9.96	50.11
Ophrys insectifera	10.03	50.16
Ophrys insectifera	10.08	50.15
Ophrys insectifera	9.95	50.11
Ophrys insectifera	10.05	50.14
Ophrys insectifera	10.07	50.14
Ophrys insectifera	10.07	50.13
Ophrys insectifera	10.09	50.14
Ophrys insectifera	10.09	50.13
Ophrys insectifera	9.81	50.05
Ophrys insectifera	9.82	50.06
Ophrys insectifera	9.91	50.16
Ophrys insectifera	10.01	50.12
Ophrys insectifera	11.56	50.06
Ophrys insectifera	11.52	50.01
Ophrys insectifera	11.86	49.08
Ophrys insectifera	11.6	50.01
Ophrys insectifera	11.95	49.14
Ophrys insectifera	11.84	49.02
Ophrys insectifera	11.68	48.96
Ophrys insectifera	11.88	48.93
Ophrys insectifera	11.99	49.17
Ophrys insectifera	12.94	48.79
Ophrys insectifera	12.94	48.8
Ophrys insectifera	10.96	48.92
Ophrys insectifera	12.92	48.78
Ophrys insectifera	11.54	49.07
Ophrys insectifera	11.8	49.16
Ophrys insectifera	10.8	47.7
Ophrys insectifera	11.52	50.09
Ophrys insectifera	11.9	49.14
Ophrys insectifera	11.95	49.03
Ophrys insectifera	12.93	48.79
Ophrys insectifera	12.93	48.8
Ophrys insectifera	10.87	48.87
Ophrys insectifera	11.04	48.97
Ophrys insectifera	11.54	49.02
Ophrys insectifera	11.21	48.92
Ophrys insectifera	11.37	48.77
Ophrys insectifera	5.8554	50.8413
Ophrys insectifera	0.45	42.33
Ophrys insectifera	-1.89	42.89
Ophrys insectifera	-0.4	51.9
Ophrys insectifera	-0.6	51.7
Ophrys insectifera	-0.5	51.6
Ophrys insectifera	-0.5	51.7
Ophrys insectifera	-0.3	51.9
Ophrys insectifera	-0.5	51.8
Ophrys insectifera	-0.3	51.8
Ophrys insectifera	7.4637	48.5232
Ophrys insectifera	0.9546	43.0366
Ophrys insectifera	5.1078	44.8317
Ophrys insectifera	5.1985	44.9663
Ophrys insectifera	5.108	44.8354
Ophrys insectifera	4.8656	44.5001
Ophrys insectifera	13.89	45.4225
Ophrys insectifera	11.6902	51.3079
Ophrys insectifera	5.5741	44.5285
Ophrys insectifera	5.1794	44.9638
Ophrys insectifera	8.4887	48.8643
Ophrys insectifera	9.8711	52.0056
Ophrys insectifera	5.173	44.9663
Ophrys insectifera	9.3952	48.5516
Ophrys insectifera	11.5988	50.8064
Ophrys insectifera	7.1242	49.2239
Ophrys insectifera	11.0098	47.5644
Ophrys insectifera	11.6642	50.8588
Ophrys insectifera	9.8709	52.0064
Ophrys insectifera	9.7444	48.6243
Ophrys insectifera	3.4534	44.2522
Ophrys insectifera	0.1928	51.3285
Ophrys insectifera	10.7511	53.0672
Ophrys insectifera	14.8122	58.3293
Ophrys insectifera	13.7777	58.522
Ophrys insectifera	13.8269	58.3334
Ophrys insectifera	13.4263	58.571
Ophrys insectifera	9.36	51.5326
Ophrys insectifera	5.665	49.025
Ophrys insectifera	23.87	58.79
Ophrys insectifera	-2.8	54.2
Ophrys insectifera	-2.8	54.1
Ophrys insectifera	22.2463	60.3036
Ophrys insectifera	7.4553	46.3378
Ophrys insectifera	16.7656	58.2899
Ophrys insectifera	11.7744	55.5154
Ophrys insectifera	11.7681	55.5164
Ophrys insectifera	11.7681	55.5165
Ophrys insectifera	11.7679	55.5163
Ophrys insectifera	11.7747	55.5155
Ophrys insectifera	11.7718	55.513
Ophrys insectifera	11.7707	55.5143
Ophrys insectifera	11.771	55.5159
Ophrys insectifera	28.3511	54.7987
Ophrys insectifera	-0.9628	51.5867
Ophrys insectifera	-0.9622	51.5857
Ophrys insectifera	12.9348	43.4196
Ophrys insectifera	17.0512	57.3532
Ophrys insectifera	7.9944	45.1208
Ophrys insectifera	1.2382	46.9752
Ophrys insectifera	0.1722	47.5591
Ophrys insectifera	1.883	48.8219
Ophrys insectifera	3.2455	48.2889
Ophrys insectifera	3.7954	47.8703
Ophrys insectifera	3.3117	48.1657
Ophrys insectifera	4.6679	46.5829
Ophrys insectifera	2.7942	47.5431
Ophrys insectifera	1.7323	48.0175
Ophrys insectifera	2.4367	48.172
Ophrys insectifera	2.2393	48.2407
Ophrys insectifera	2.4242	48.1273
Ophrys insectifera	2.8503	47.9295
Ophrys insectifera	2.3945	48.2451
Ophrys insectifera	2.3274	48.3114
Ophrys insectifera	2.0562	48.0732
Ophrys insectifera	2.8025	47.6771
Ophrys insectifera	2.6839	47.635
Ophrys insectifera	3.8382	48.6606
Ophrys insectifera	0.9292	47.2253
Ophrys insectifera	2.0663	49.0692
Ophrys insectifera	-0.0955	48.1876
Ophrys insectifera	2.7069	48.5565
Ophrys insectifera	0.0395	47.6688
Ophrys insectifera	0.2769	47.8954
Ophrys insectifera	2.6411	48.3165
Ophrys insectifera	0.4549	47.6891
Ophrys insectifera	4.6561	49.0978
Ophrys insectifera	4.7414	48.9462
Ophrys insectifera	4.6663	49.069
Ophrys insectifera	4.8577	49.0251
Ophrys insectifera	4.619	48.9974
Ophrys insectifera	4.7143	48.9904
Ophrys insectifera	4.8007	49.0092
Ophrys insectifera	4.4906	49.0406
Ophrys insectifera	4.3968	48.6929
Ophrys insectifera	4.6844	49.0326
Ophrys insectifera	4.7362	48.9053
Ophrys insectifera	4.7935	48.9161
Ophrys insectifera	4.6518	48.821
Ophrys insectifera	4.086	48.8604
Ophrys insectifera	3.7351	49.3146
Ophrys insectifera	4.5567	48.3728
Ophrys insectifera	4.554	47.2657
Ophrys insectifera	4.0207	48.9571
Ophrys insectifera	0.8247	46.9871
Ophrys insectifera	4.7281	48.1852
Ophrys insectifera	3.9558	49.17
Ophrys insectifera	4.9104	48.135
Ophrys insectifera	1.3855	47.529
Ophrys insectifera	1.2721	47.625
Ophrys insectifera	1.2364	47.6442
Ophrys insectifera	3.6593	47.4615
Ophrys insectifera	3.8762	49.2297
Ophrys insectifera	4.6043	49.1944
Ophrys insectifera	3.6508	47.6667
Ophrys insectifera	3.5875	47.7012
Ophrys insectifera	3.6919	47.5882
Ophrys insectifera	3.5993	47.5839
Ophrys insectifera	3.9639	48.1161
Ophrys insectifera	5.2017	47.8044
Ophrys insectifera	5.1405	47.8847
Ophrys insectifera	5.1673	48.0222
Ophrys insectifera	5.1417	48.1992
Ophrys insectifera	1.5779	48.4519
Ophrys insectifera	1.5184	48.6734
Ophrys insectifera	1.5564	48.4752
Ophrys insectifera	1.7052	48.5095
Ophrys insectifera	4.0051	49.3145
Ophrys insectifera	1.4544	48.1908
Ophrys insectifera	1.8637	48.24
Ophrys insectifera	4.227	48.592
Ophrys insectifera	3.5104	48.4592
Ophrys insectifera	4.2688	48.5741
Ophrys insectifera	2.3841	49.1406
Ophrys insectifera	1.6272	48.9158
Ophrys insectifera	0.3015	48.3395
Ophrys insectifera	0.7739	46.9731
Ophrys insectifera	4.1038	48.4236
Ophrys insectifera	4.6194	48.2238
Ophrys insectifera	0.7295	47.9185
Ophrys insectifera	21.5183	38.8297
Ophrys insectifera	20.4619	39.8928
Ophrys insectifera	0.9	52.1
Ophrys insectifera	0.6	52.1
Ophrys insectifera	0.8	52.1
Ophrys insectifera	1	52.3
Ophrys insectifera	10.227	59.5135
Ophrys insectifera	10.4319	59.5291
Ophrys insectifera	10.3198	59.4863
Ophrys insectifera	9.6546	59.1012
Ophrys insectifera	12.6055	64.1947
Ophrys insectifera	11.61	49.4471
Ophrys insectifera	11.7397	49.3875
Ophrys insectifera	11.7398	49.3285
Ophrys insectifera	11.7219	49.3516
Ophrys insectifera	11.7169	49.3414
Ophrys insectifera	11.7517	49.3265
Ophrys insectifera	11.7113	49.3621
Ophrys insectifera	11.6742	49.2176
Ophrys insectifera	11.8753	49.2864
Ophrys insectifera	11.668	49.2444
Ophrys insectifera	11.4185	49.1361
Ophrys insectifera	11.9016	49.1449
Ophrys insectifera	11.9055	49.1706
Ophrys insectifera	11.9268	49.1091
Ophrys insectifera	11.5666	49.124
Ophrys insectifera	11.9074	49.1763
Ophrys insectifera	11.9529	49.0335
Ophrys insectifera	11.8191	48.8403
Ophrys insectifera	6.4468	49.9626
Ophrys insectifera	8.0572	49.1884
Ophrys insectifera	6.4804	50.1621
Ophrys insectifera	8.0569	49.1877
Ophrys insectifera	6.4268	49.9427
Ophrys insectifera	6.4798	50.1621
Ophrys insectifera	7.4881	49.8217
Ophrys insectifera	6.471	49.9883
Ophrys insectifera	6.6093	50.3302
Ophrys insectifera	6.4707	49.9882
Ophrys insectifera	8.0577	49.1892
Ophrys insectifera	7.9743	49.9308
Ophrys insectifera	7.9744	49.9308
Ophrys insectifera	6.5253	49.6957
Ophrys insectifera	8.0579	49.1888
Ophrys insectifera	6.4608	49.9516
Ophrys insectifera	8.0573	49.1878
Ophrys insectifera	7.4876	49.8215
Ophrys insectifera	6.4609	49.9461
Ophrys insectifera	8.057	49.1878
Ophrys insectifera	7.4831	49.2231
Ophrys insectifera	6.4622	49.9562
Ophrys insectifera	8.0572	49.188
Ophrys insectifera	8.0567	49.188
Ophrys insectifera	6.4575	49.9202
Ophrys insectifera	15.3618	47.233
Ophrys insectifera	14.9108	47.5241
Ophrys insectifera	5.6451	50.7811
Ophrys insectifera	5.666	50.7674
Ophrys insectifera	5.581	50.4941
Ophrys insectifera	4.8104	50.2254
Ophrys insectifera	4.5296	50.0912
Ophrys insectifera	4.5086	50.0688
Ophrys insectifera	4.341	50.0329
Ophrys insectifera	4.6209	50.1765
Ophrys insectifera	4.6139	50.181
Ophrys insectifera	4.7329	50.1762
Ophrys insectifera	4.8794	50.1262
Ophrys insectifera	4.5646	50.1047
Ophrys insectifera	4.5576	50.0912
Ophrys insectifera	4.5715	50.0912
Ophrys insectifera	4.6764	50.1044
Ophrys insectifera	4.5645	50.0687
Ophrys insectifera	4.5575	50.0732
Ophrys insectifera	5.1796	50.102
Ophrys insectifera	5.1726	50.0975
Ophrys insectifera	14.9314	63.474
Ophrys insectifera	15.1536	57.9389
Ophrys insectifera	14.2332	63.5356
Ophrys insectifera	14.8423	58.384
Ophrys insectifera	14.8098	58.3302
Ophrys insectifera	16.6819	56.7495
Ophrys insectifera	18.7245	57.4091
Ophrys insectifera	18.7009	60.1193
Ophrys insectifera	18.8433	57.8239
Ophrys insectifera	18.7088	57.4768
Ophrys insectifera	18.5319	57.8269
Ophrys insectifera	14.6901	58.3505
Ophrys insectifera	16.5479	56.6114
Ophrys insectifera	18.2004	56.9375
Ophrys insectifera	13.4326	58.575
Ophrys insectifera	16.5979	56.667
Ophrys insectifera	18.3273	60.2764
Ophrys insectifera	16.8449	57.0513
Ophrys insectifera	16.6301	56.663
Ophrys insectifera	13.8274	58.333
Ophrys insectifera	13.3962	58.5603
Ophrys insectifera	15.5353	58.4146
Ophrys insectifera	16.6435	56.7463
Ophrys insectifera	14.8196	58.3313
Ophrys insectifera	15.5353	58.4144
Ophrys insectifera	16.4555	56.2402
Ophrys insectifera	16.5882	56.5812
Ophrys insectifera	16.5871	56.5774
Ophrys insectifera	16.5897	56.5764
Ophrys insectifera	16.6319	56.6961
Ophrys insectifera	16.6276	56.6982
Ophrys insectifera	16.6286	56.6987
Ophrys insectifera	16.9017	57.0973
Ophrys insectifera	15.3584	63.5292
Ophrys insectifera	18.2878	57.3244
Ophrys insectifera	15.5353	58.415
Ophrys insectifera	13.7375	58.2391
Ophrys insectifera	15.1176	58.3728
Ophrys insectifera	18.6792	57.6595
Ophrys insectifera	15.1266	58.367
Ophrys insectifera	16.5363	56.5967
Ophrys insectifera	16.5379	56.5938
Ophrys insectifera	16.5421	56.5983
Ophrys insectifera	16.7738	56.929
Ophrys insectifera	16.7743	56.9293
Ophrys insectifera	16.775	56.9291
Ophrys insectifera	16.769	56.9176
Ophrys insectifera	16.7685	56.9181
Ophrys insectifera	14.946	58.4678
Ophrys insectifera	16.6101	56.6655
Ophrys insectifera	18.6761	57.6659
Ophrys insectifera	16.5664	56.5997
Ophrys insectifera	16.5737	56.6032
Ophrys insectifera	16.6339	56.7023
Ophrys insectifera	16.6277	56.6984
Ophrys insectifera	14.6259	63.2363
Ophrys insectifera	16.582	56.5731
Ophrys insectifera	17.5256	59.5144
Ophrys insectifera	16.6139	56.5461
Ophrys insectifera	18.7014	57.6999
Ophrys insectifera	18.2277	57.2414
Ophrys insectifera	14.5456	63.2413
Ophrys insectifera	-1.4402	53.916
Ophrys insectifera	-3.2236	42.3854
Ophrys insectifera	-3.3103	40.9639
Ophrys insectifera	-3.8574	42.8075
Ophrys insectifera	-3.5449	42.0259
Ophrys insectifera	-2.5202	40.1074
Ophrys insectifera	-2.5	50.8
Ophrys insectifera	-2.3	50.8
Ophrys insectifera	-2.4	50.7
Ophrys insectifera	8.2976	44.4943
Ophrys insectifera	8.051	45.0882
Ophrys insectifera	9.1442	44.6169
Ophrys insectifera	8.7502	44.6461
Ophrys insectifera	8.0006	45.0881
Ophrys insectifera	8.036	45.0803
Ophrys insectifera	9.906	51.8169
Ophrys insectifera	9.902	51.8209
Ophrys insectifera	9.9057	51.8172
Ophrys insectifera	-0.2438	43.569
Ophrys insectifera	-0.1555	43.5164
Ophrys insectifera	-0.7073	46.0228
Ophrys insectifera	1.5123	49.0733
Ophrys insectifera	-0.1627	43.5245
Ophrys insectifera	-0.369	43.5724
Ophrys insectifera	2.5176	48.375
Ophrys insectifera	-0.158	43.5267
Ophrys insectifera	0.3797	45.4841
Ophrys insectifera	-0.2436	43.5697
Ophrys insectifera	-0.1547	43.5166
Ophrys insectifera	-0.1553	43.5169
Ophrys insectifera	-0.1583	43.5202
Ophrys insectifera	3.2643	43.897
Ophrys insectifera	1	52
Ophrys insectifera	1.4	52.2
Ophrys insectifera	1.3	52.1
Ophrys insectifera	0.9	52.2
Ophrys insectifera	0.7	52.3
Ophrys insectifera	-2.9	53.6
Ophrys insectifera	-2.7	54.2
Ophrys insectifera	3.7667	49.5333
Ophrys insectifera	6.102	50.452
Ophrys insectifera	0.9128	49.5178
Ophrys insectifera	3.4584	49.824
Ophrys insectifera	1.5067	45.1274
Ophrys insectifera	3.0728	49.0975
Ophrys insectifera	1.5448	45.108
Ophrys insectifera	2.082	43.9479
Ophrys insectifera	1.7843	43.3668
Ophrys insectifera	3.8647	49.1326
Ophrys insectifera	2.1792	42.8288
Ophrys insectifera	3.3719	44.5329
Ophrys insectifera	6.3568	45.8377
Ophrys insectifera	4.7648	47.6446
Ophrys insectifera	1.8507	44.1296
Ophrys insectifera	1.3548	48.7158
Ophrys insectifera	0.5406	45.489
Ophrys insectifera	2.7907	48.8864
Ophrys insectifera	-0.1473	48.9312
Ophrys insectifera	1.912	44.0187
Ophrys insectifera	2.0678	43.9444
Ophrys insectifera	1.8544	44.0625
Ophrys insectifera	5.6293	45.1679
Ophrys insectifera	0.6524	47.3108
Ophrys insectifera	2.0387	43.9253
Ophrys insectifera	1.7926	44.0656
Ophrys insectifera	1.7312	44.0522
Ophrys insectifera	7.4192	48.523
Ophrys insectifera	2.1683	48.4916
Ophrys insectifera	3.1893	43.975
Ophrys insectifera	3.2773	44.0377
Ophrys insectifera	1.6785	44.1743
Ophrys insectifera	4.0814	44.1283
Ophrys insectifera	0.3598	45.2733
Ophrys insectifera	5.5426	44.8273
Ophrys insectifera	5.8111	45.1193
Ophrys insectifera	3.2698	43.8444
Ophrys insectifera	1.6824	44.0412
Ophrys insectifera	1.7263	44.1951
Ophrys insectifera	5.49	43.8038
Ophrys insectifera	-0.3757	45.2414
Ophrys insectifera	3.6094	49.7945
Ophrys insectifera	1.8918	44.0314
Ophrys insectifera	0.9758	46.6236
Ophrys insectifera	5.1874	44.9688
Ophrys insectifera	3.6296	49.8127
Ophrys insectifera	3.6119	49.7949
Ophrys insectifera	3.2667	43.8333
Ophrys insectifera	4.8161	45.8638
Ophrys insectifera	1.7246	44.0719
Ophrys insectifera	7.2777	47.6729
Ophrys insectifera	0.4614	45.5498
Ophrys insectifera	0.4073	47.1515
Ophrys insectifera	5.1445	44.6101
Ophrys insectifera	3.2558	43.9248
Ophrys insectifera	5.5773	44.8312
Ophrys insectifera	1.8146	44.0453
Ophrys insectifera	1.1551	44.2413
Ophrys insectifera	3.1929	43.8438
Ophrys insectifera	5.8393	45.2648
Ophrys insectifera	0.4131	47.1553
Ophrys insectifera	5.1438	48.4166
Ophrys insectifera	5.702	45.0641
Ophrys insectifera	4.6301	47.0064
Ophrys insectifera	5.8552	44.3082
Ophrys insectifera	1.0376	45.0363
Ophrys insectifera	5.7087	44.9699
Ophrys insectifera	5.7008	45.0619
Ophrys insectifera	3.2575	43.8955
Ophrys insectifera	5.1779	45.0062
Ophrys insectifera	3.1603	43.8452
Ophrys insectifera	3.9044	43.5165
Ophrys insectifera	5.7061	45.062
Ophrys insectifera	5.7471	45.004
Ophrys insectifera	2.2601	43.693600000000004
Ophrys insectifera	2.1141	44.0797
Ophrys insectifera	5.4872	45.8204
Ophrys insectifera	3.4685	44.4585
Ophrys insectifera	5.2779	44.1737
Ophrys insectifera	6.5832	44.1336
Ophrys insectifera	5.7592	45.2736
Ophrys insectifera	5.2533	44.5059
Ophrys insectifera	1.9641	44.5429
Ophrys insectifera	2.0055	44.5733
Ophrys insectifera	5.549	44.916
Ophrys insectifera	5.4781	45.4788
Ophrys insectifera	1.481	45.0677
Ophrys insectifera	4.9536	45.1956
Ophrys insectifera	1.8303	44.0049
Ophrys insectifera	1.5436	45.1078
Ophrys insectifera	1.7846	44.0627
Ophrys insectifera	5.887	45.227
Ophrys insectifera	5.837	45.2634
Ophrys insectifera	1.5628	44.6841
Ophrys insectifera	1.0791	42.8475
Ophrys insectifera	5.2041	45.6788
Ophrys insectifera	2.943	44.2454
Ophrys insectifera	6.1514	43.8177
Ophrys insectifera	0.1712	47.5696
Ophrys insectifera	3.1752	43.8405
Ophrys insectifera	1.4444	44.53
Ophrys insectifera	5.9906	44.5736
Ophrys insectifera	5.83	45.2779
Ophrys insectifera	6.742	45.3805
Ophrys insectifera	5.831	45.2863
Ophrys insectifera	5.3696	44.5426
Ophrys insectifera	1.8501	50.7496
Ophrys insectifera	1.5522	44.6211
Ophrys insectifera	5.5442	44.8232
Ophrys insectifera	1.0546	47.4428
Ophrys insectifera	0.8236	47.2799
Ophrys insectifera	2.3674	49.3245
Ophrys insectifera	5.5839	44.8571
Ophrys insectifera	5.7103	44.349
Ophrys insectifera	0.8233	47.2799
Ophrys insectifera	1.9898	44.5584
Ophrys insectifera	5.1901	45.6548
Ophrys insectifera	6.1884	44.565
Ophrys insectifera	7.478	48.5648
Ophrys insectifera	4.3519	49.5917
Ophrys insectifera	1.5067	45.1275
Ophrys insectifera	1.6681	44.191
Ophrys insectifera	1.99	44.5572
Ophrys insectifera	-0.1436	43.4728
Ophrys insectifera	3.9568	48.3053
Ophrys insectifera	5.7684	45.2486
Ophrys insectifera	3.1619	43.8696
Ophrys insectifera	0.0511	44.5772
Ophrys insectifera	7.7529	48.5281
Ophrys insectifera	3.1673	43.8584
Ophrys insectifera	4.9481	44.6735
Ophrys insectifera	6.5598	45.5254
Ophrys insectifera	1.7393	45.0125
Ophrys insectifera	6.1026	49.1376
Ophrys insectifera	3.2532	43.8939
Ophrys insectifera	2.7986	43.998
Ophrys insectifera	0.8956	47.4534
Ophrys insectifera	5.6676	44.8398
Ophrys insectifera	2.0161	44.5797
Ophrys insectifera	5.9397	44.3243
Ophrys insectifera	1.7322	48.9967
Ophrys insectifera	5.1922	44.6829
Ophrys insectifera	1.6386	47.8826
Ophrys insectifera	3.1406	43.8613
Ophrys insectifera	3.95	49.167
Ophrys insectifera	3.7769	49.3595
Ophrys insectifera	5.5115	47.5979
Ophrys insectifera	5.723	44.5841
Ophrys insectifera	1.5057	45.1275
Ophrys insectifera	5.267	45.6798
Ophrys insectifera	4.6295	49.6897
Ophrys insectifera	3.9498	49.167
Ophrys insectifera	-0.0163	44.6687
Ophrys insectifera	3.2645	43.8967
Ophrys insectifera	1.994	44.5325
Ophrys insectifera	1.543	44.2684
Ophrys insectifera	3.1352	43.8585
Ophrys insectifera	3.9533	49.165
Ophrys insectifera	3.1909	48.5365
Ophrys insectifera	5.8332	45.2718
Ophrys insectifera	5.6046	45.1754
Ophrys insectifera	5.6038	44.7732
Ophrys insectifera	1.9952	44.5341
Ophrys insectifera	3.5923	43.9239
Ophrys insectifera	1.8923	44.0314
Ophrys insectifera	1.953	44.4968
Ophrys insectifera	1.5707	44.2639
Ophrys insectifera	-1.4327	42.9528
Ophrys insectifera	0.021	44.7206
Ophrys insectifera	7.453	48.5444
Ophrys insectifera	3.1205	45.5776
Ophrys insectifera	2.2243	43.697
Ophrys insectifera	-0.0618	45.9343
Ophrys insectifera	3.2819	43.7997
Ophrys insectifera	7.9714	45.1013
Ophrys insectifera	-2.5	52.3
Ophrys insectifera	16.8469	57.0486
Ophrys insectifera	15.9147	47.6306
Ophrys insectifera	14.1889	46.6328
Ophrys insectifera	15.3764	47.1178
Ophrys insectifera	13.2525	46.7103
Ophrys insectifera	15.3719	47.0803
Ophrys insectifera	15.2011	47.4881
Ophrys insectifera	15.7731	48.0347
Ophrys insectifera	15.2619	47.5786
Ophrys insectifera	15.5694	47.5303
Ophrys insectifera	9.5833	47.25
Ophrys insectifera	15.4853	47.3025
Ophrys insectifera	15.2781	47.1369
Ophrys insectifera	13.29	46.7194
Ophrys insectifera	15.2172	47.8803
Ophrys insectifera	14.7074	63.1548
Ophrys insectifera	2.4731	44.5009
Ophrys insectifera	15.0938	47.6342
Ophrys insectifera	3.4538	48.139
Ophrys insectifera	10.4395	47.4756
Ophrys insectifera	14.4681	63.2377
Ophrys insectifera	28.3605	54.7962
Ophrys insectifera	-1.3317	46.012
Ophrys insectifera	13.4306	58.5731
Ophrys insectifera	14.9448	58.4689
Ophrys insectifera	17.0509	57.354
Ophrys insectifera	6.4261	49.929
Ophrys insectifera	6.427	49.9317
Ophrys insectifera	6.5434	49.8163
Ophrys insectifera	8.057	49.1881
Ophrys insectifera	6.4722	49.8493
Ophrys insectifera	6.525	49.6947
Ophrys insectifera	6.7045	49.4162
Ophrys insectifera	7.974	49.9307
Ophrys insectifera	5.6582	50.4798
Ophrys insectifera	4.4737	50.0733
Ophrys insectifera	4.6419	50.1719
Ophrys insectifera	4.5575	50.0822
Ophrys insectifera	16.6108	56.6647
Ophrys insectifera	16.5846	56.6682
Ophrys insectifera	16.5886	56.5203
Ophrys insectifera	16.9622	57.087
Ophrys insectifera	14.4583	56.0215
Ophrys insectifera	16.5883	56.668
Ophrys insectifera	16.5852	56.6683
Ophrys insectifera	16.6117	56.6649
Ophrys insectifera	16.5881	56.6678
Ophrys insectifera	16.5297	56.4157
Ophrys insectifera	18.6998	60.1194
Ophrys insectifera	14.4575	56.0263
Ophrys insectifera	16.5836	56.5743
Ophrys insectifera	16.5821	56.573
Ophrys insectifera	16.6138	56.5464
Ophrys insectifera	15.1177	58.3727
Ophrys insectifera	16.628	56.7664
Ophrys insectifera	18.3716	57.5998
Ophrys insectifera	18.999	57.8298
Ophrys insectifera	16.5767	56.5853
Ophrys insectifera	14.6883	58.3552
Ophrys insectifera	13.649	58.1043
Ophrys insectifera	13.427	58.5721
Ophrys insectifera	13.4279	58.5733
Ophrys insectifera	18.9736	57.8873
Ophrys insectifera	14.6719	63.1552
Ophrys insectifera	16.5704	56.4725
Ophrys insectifera	17.5256	59.5146
Ophrys insectifera	17.0616	57.322
Ophrys insectifera	13.4368	58.5852
Ophrys insectifera	16.5912	56.5239
Ophrys insectifera	16.6703	56.7349
Ophrys insectifera	16.7644	56.9518
Ophrys insectifera	13.6601	58.3175
Ophrys insectifera	14.4701	63.2346
Ophrys insectifera	16.8296	56.8352
Ophrys insectifera	16.8293	56.8354
Ophrys insectifera	17.5257	59.5146
Ophrys insectifera	17.5253	59.5145
Ophrys insectifera	16.6103	56.601
Ophrys insectifera	16.5919	56.593
Ophrys insectifera	16.5987	56.6672
Ophrys insectifera	18.7015	57.7356
Ophrys insectifera	25.07	59.25
Ophrys insectifera	25.19	59.09
Ophrys insectifera	26.09	59.16
Ophrys insectifera	13.8268	58.3337
Ophrys insectifera	16.5467	56.528
Ophrys insectifera	17.5491	60.6003
Ophrys insectifera	17.5953	60.634
Ophrys insectifera	17.5991	60.6343
Ophrys insectifera	16.6429	56.7462
Ophrys insectifera	13.428	58.5723
Ophrys insectifera	18.6701	57.6544
Ophrys insectifera	18.7932	57.7038
Ophrys insectifera	18.716	57.892
Ophrys insectifera	18.6824	57.6944
Ophrys insectifera	18.3279	60.2767
Ophrys insectifera	18.3281	60.2771
Ophrys insectifera	18.3279	60.2773
Ophrys insectifera	14.4715	63.2344
Ophrys insectifera	16.9207	57.0731
Ophrys insectifera	18.6787	57.6594
Ophrys insectifera	16.902	56.9946
Ophrys insectifera	16.5476	56.6118
Ophrys insectifera	13.4916	58.5726
Ophrys insectifera	16.6334	56.7022
Ophrys insectifera	17.0604	57.3265
Ophrys insectifera	16.6199	56.6804
Ophrys insectifera	16.5609	56.6769
Ophrys insectifera	16.8992	57.1056
Ophrys insectifera	16.6136	56.5456
Ophrys insectifera	16.5336	56.6026
Ophrys insectifera	16.5327	56.6021
Ophrys insectifera	16.4433	56.3719
Ophrys insectifera	14.6899	58.3851
Ophrys insectifera	15.534	58.4143
Ophrys insectifera	18.4049	60.1377
Ophrys insectifera	18.405	60.1336
Ophrys insectifera	18.4074	60.1346
Ophrys insectifera	17.0844	57.3432
Ophrys insectifera	17.0836	57.3442
Ophrys insectifera	13.4308	58.5746
Ophrys insectifera	13.8284	58.3336
Ophrys insectifera	14.6946	58.3856
Ophrys insectifera	15.1176	58.3727
Ophrys insectifera	13.7339	58.2379
Ophrys insectifera	13.8259	58.3333
Ophrys insectifera	13.4309	58.5747
Ophrys insectifera	13.437	58.5853
Ophrys insectifera	13.7345	58.2385
Ophrys insectifera	14.6537	58.3143
Ophrys insectifera	16.6416	56.6829
Ophrys insectifera	16.6788	56.7715
Ophrys insectifera	16.6795	56.7773
Ophrys insectifera	16.6697	56.7469
Ophrys insectifera	16.4715	56.5772
Ophrys insectifera	16.6694	56.7476
Ophrys insectifera	14.7084	63.1663
Ophrys insectifera	14.6715	63.1547
Ophrys insectifera	17.566	58.981
Ophrys insectifera	18.4562	57.7543
Ophrys insectifera	17.078	57.3514
Ophrys insectifera	18.0545	60.4865
Ophrys insectifera	17.9673	60.4332
Ophrys insectifera	17.9896	60.4678
Ophrys insectifera	17.9522	60.5079
Ophrys insectifera	17.9603	60.4378
Ophrys insectifera	17.9897	60.4687
Ophrys insectifera	17.7007	60.4713
Ophrys insectifera	17.5964	60.4934
Ophrys insectifera	17.869	60.5155
Ophrys insectifera	18.2356	56.9673
Ophrys insectifera	18.2022	56.9655
Ophrys insectifera	16.4781	56.4389
Ophrys insectifera	14.8613	63.3887
Ophrys insectifera	18.701	60.1195
Ophrys insectifera	16.6708	56.7585
Ophrys insectifera	16.6711	56.7582
Ophrys insectifera	16.672	56.759
Ophrys insectifera	16.6703	56.7596
Ophrys insectifera	16.6074	56.6665
Ophrys insectifera	16.5929	56.672
Ophrys insectifera	16.5917	56.6718
Ophrys insectifera	16.5923	56.6718
Ophrys insectifera	16.6077	56.6533
Ophrys insectifera	16.6083	56.6499
Ophrys insectifera	16.6137	56.6503
Ophrys insectifera	16.6144	56.6507
Ophrys insectifera	18.7064	57.4045
Ophrys insectifera	16.5817	56.5846
Ophrys insectifera	16.5888	56.6687
Ophrys insectifera	16.6439	56.7665
Ophrys insectifera	16.5809	56.5847
Ophrys insectifera	14.6916	58.3488
Ophrys insectifera	16.846800000000002	57.0483
Ophrys insectifera	14.6577	63.2321
Ophrys insectifera	16.7713	56.8574
Ophrys insectifera	16.6557	56.5716
Ophrys insectifera	16.9234	57.1275
Ophrys insectifera	18.6999	60.1195
Ophrys insectifera	13.8278	58.3338
Ophrys insectifera	18.7312	57.4039
Ophrys insectifera	16.6246	56.7638
Ophrys insectifera	16.6235	56.7654
Ophrys insectifera	15.3361	63.4563
Ophrys insectifera	18.7141	57.731
Ophrys insectifera	18.6784	57.7155
Ophrys insectifera	18.7244	57.723
Ophrys insectifera	18.7165	57.731
Ophrys insectifera	18.718	57.7304
Ophrys insectifera	16.6547	56.7906
Ophrys insectifera	10.72	43.442
Ophrys insectifera	10.6576	43.457
Ophrys insectifera	11.6887	43.0361
Ophrys insectifera	11.6798	42.9124
Ophrys insectifera	11.8197	64.179
Ophrys insectifera	12.4096	64.2596
Ophrys insectifera	11.8031	64.1681
Ophrys insectifera	12.2442	64.2001
Ophrys insectifera	12.2285	64.2114
Ophrys insectifera	11.7447	64.149
Ophrys insectifera	12.37	64.2409
Ophrys insectifera	12.4718	64.2562
Ophrys insectifera	14.7259	67.2808
Ophrys insectifera	12.202	64.192
Ophrys insectifera	16.4833	47.845
Ophrys insectifera	16.47	47.8419
Ophrys insectifera	12.2187	64.2067
Ophrys insectifera	10.0418	59.7192
Ophrys insectifera	9.966	59.7754
Ophrys insectifera	16.575	56.5791
Ophrys insectifera	9.9642	59.7745
Ophrys insectifera	10.812	59.1979
Ophrys insectifera	10.165	59.7352
Ophrys insectifera	10.4405	59.5246
Ophrys insectifera	10.3304	60.1571
Ophrys insectifera	14.6267	67.4106
Ophrys insectifera	10.4758	59.521
Ophrys insectifera	16.5455	56.6137
Ophrys insectifera	16.8967	57.1165
Ophrys insectifera	9.9771	59.7268
Ophrys insectifera	10.8173	59.197
Ophrys insectifera	10.3239	60.1544
Ophrys insectifera	9.6573	59.1025
Ophrys insectifera	9.9753	59.7255
Ophrys insectifera	10.195	60.0762
Ophrys insectifera	10.2826	60.0857
Ophrys insectifera	10.4582	59.5244
Ophrys insectifera	10.2926	59.8149
Ophrys insectifera	10.04	59.7183
Ophrys insectifera	9.6639	59.5771
Ophrys insectifera	10.0489	59.7182
Ophrys insectifera	9.699	59.5665
Ophrys insectifera	10.0504	59.7676
Ophrys insectifera	9.9158	59.7282
Ophrys insectifera	9.4165	58.8987
Ophrys insectifera	10.0595	59.772
Ophrys insectifera	14.7104	67.2503
Ophrys insectifera	11.1236	49.9739
Ophrys insectifera	9.9571	49.7739
Ophrys insectifera	11.207	47.6241
Ophrys insectifera	11.4569	49.124
Ophrys insectifera	10.0404	50.4238
Ophrys insectifera	12.9568	47.5242
Ophrys insectifera	10.4571	49.4739
Ophrys insectifera	11.0404	47.5741
Ophrys insectifera	5.6902	50.8231
Ophrys insectifera	5.6901	50.8138
Ophrys insectifera	5.9039	50.8777
Ophrys insectifera	5.8503	50.8594
Ophrys insectifera	5.8324	50.8502
Ophrys insectifera	5.8147	50.8503
Ophrys insectifera	5.8145	50.8409
Ophrys insectifera	5.8501	50.85
Ophrys insectifera	5.85	50.8406
Ophrys insectifera	5.8677	50.8405
Ophrys insectifera	5.9569	50.8678
Ophrys insectifera	5.9566	50.8584
Ophrys insectifera	5.7433	50.8227
Ophrys insectifera	5.7432	50.8134
Ophrys insectifera	5.8498	50.8313
Ophrys insectifera	5.8671	50.8124
Ophrys insectifera	5.8852	50.831
Ophrys insectifera	5.9206	50.8307
Ophrys insectifera	5.92	50.8025
Ophrys insectifera	5.8836	50.756
Ophrys insectifera	5.9013	50.7559
Ophrys kotschyi	32.9097	34.6517
Ophrys kotschyi	24.8554	35.1755
Ophrys kotschyi	24.8089	35.1166
Ophrys kotschyi	24.8439	35.1677
Ophrys kotschyi	24.5078	35.3052
Ophrys kotschyi	24.7969	35.3144
Ophrys kotschyi	33.0271	35.3628
Ophrys kotschyi	32.97	34.6038
Ophrys kotschyi	33.5979	35.3306
Ophrys kotschyi	33.4839	35.3248
Ophrys kotschyi	33.3097	34.8563
Ophrys kotschyi	33.4105	34.9042
Ophrys kotschyi	33.2333	35.3082
Ophrys kotschyi	33.3092	34.7933
Ophrys kotschyi	33.0706	35.3275
Ophrys kotschyi	33.4551	35.2871
Ophrys kotschyi	25.9014	35.0417
Ophrys kotschyi	33.5916	35.3206
Ophrys kotschyi	32.996	34.723
Ophrys kotschyi	32.9753	34.7695
Ophrys kotschyi	32.9076	34.7628
Ophrys kotschyi	32.8491	34.7003
Ophrys kotschyi	32.9894	34.6427
Ophrys kotschyi	32.8264	34.7199
Ophrys kotschyi	32.9454	34.7153
Ophrys kotschyi	32.9346	34.7774
Ophrys kotschyi	32.8832	34.7353
Ophrys kotschyi	32.9267	34.6448
Ophrys kotschyi	32.8557	34.7604
Ophrys kotschyi	32.9602	34.7949
Ophrys kotschyi	32.887	34.793
Ophrys kotschyi	32.9715	34.6002
Ophrys kotschyi	32.9617	34.6015
Ophrys lunulata	15.0001	37.0963
Ophrys lunulata	14.9947	37.0923
Ophrys lunulata	14.3838	37.0968
Ophrys lunulata	15.0061	37.1289
Ophrys lunulata	15.0222	37.1071
Ophrys lunulata	14.378	37.0465
Ophrys lunulata	14.4227	37.0606
Ophrys lunulata	14.4127	37.0813
Ophrys lunulata	15.0109	36.9618
Ophrys lunulata	14.9893	37.0923
Ophrys lunulata	14.9635	37.6289
Ophrys lunulata	14.3822	37.0452
Ophrys lunulata	14.9459	37.0618
Ophrys lunulata	15.028	36.9871
Ophrys lunulata	15.0178	37.1335
Ophrys lunulata	14.3831	37.0492
Ophrys lunulata	14.4267	37.0757
Ophrys lunulata	14.3045	37.4334
Ophrys lunulata	14.9904	37.1274
Ophrys lunulata	14.2463	37.2605
Ophrys lunulata	14.992	37.0925
Ophrys lunulata	14.6473	37.5016
Ophrys lunulata	14.4229	37.0597
Ophrys lunulata	14.9565	37.0927
Ophrys lunulata	14.9784	37.1227
Ophrys lunulata	14.5184	36.9113
Ophrys lunulata	13.3613	38.1157
Ophrys lunulata	13.2647	38.115
Ophrys lunulata	12.7856	38.0675
Orchis brancifortii	12.7883	38.0683
Orchis brancifortii	13.7344	37.6788
Orchis brancifortii	13.7028	37.7974
Orchis brancifortii	16.4398	38.4658
Orchis brancifortii	13.3613	38.1157
Orchis brancifortii	13.2562	38.0916
Orchis brancifortii	13.4167	37.65
Orchis brancifortii	13.3833	37.85
Orchis brancifortii	9.4381	40.3644
Orchis brancifortii	9.4799	40.2412
Orchis brancifortii	9.6367	40.282
Orchis brancifortii	9.4197	40.2469
Orchis brancifortii	9.6639	40.0506
Orchis brancifortii	9.6786	40.0382
Orchis brancifortii	9.6677	40.0788
Orchis brancifortii	9.4289	40.2585
Orchis brancifortii	9.4969	40.2877
Orchis brancifortii	9.5138	40.2808
Orchis brancifortii	9.4209	40.2462
Orchis brancifortii	9.6779	40.039
Orchis brancifortii	9.4192	40.2638
Orchis brancifortii	9.5741	40.3078
Orchis brancifortii	13.2655	38.089
Orchis brancifortii	13.2557	38.0921
Orchis brancifortii	13.6078	37.6196
Orchis brancifortii	13.6048	37.6217
Orchis laeta	4.6512	36.6285
Orchis pauciflora	24.5691	35.2144
Orchis pauciflora	25.5719	35.1525
Orchis pauciflora	24.5637	35.2136
Orchis pauciflora	25.8318	35.0568
Orchis pauciflora	20.721	38.1592
Orchis pauciflora	25.1436	35.2122
Orchis pauciflora	15.8086	41.7283
Orchis pauciflora	22.8731	36.9612
Orchis pauciflora	25.8572	35.0797
Orchis pauciflora	24.5983	35.2128
Orchis pauciflora	23.8483	37.8988
Orchis pauciflora	13.4207	42.1252
Orchis pauciflora	20.7248	37.7905
Orchis pauciflora	22.2181	37.1036
Orchis pauciflora	24.6264	35.1301
Orchis pauciflora	22.9325	36.9228
Orchis pauciflora	15.9661	41.7351
Orchis pauciflora	10.1722	44.0887
Orchis pauciflora	12.672	42.584
Orchis pauciflora	13.2836	42.7962
Orchis pauciflora	14.0095	41.4454
Orchis pauciflora	22.456	40.0973
Orchis pauciflora	22.4816	40.0896
Orchis pauciflora	14.147	41.704
Orchis pauciflora	13.9667	41.5094
Orchis pauciflora	14.1315	41.7124
Orchis pauciflora	13.9281	41.8534
Orchis pauciflora	14.0359	42.0995
Orchis pauciflora	14.0667	42.0293
Orchis pauciflora	13.9072	41.8624
Orchis pauciflora	13.5506	42.1103
Orchis pauciflora	25.1413	35.2332
Orchis pauciflora	14.0191	41.7407
Orchis pauciflora	14.1139	41.9805
Orchis pauciflora	14.0758	41.9681
Orchis pauciflora	22.4797	40.0934
Orchis pauciflora	14.0655	41.9892
Orchis pauciflora	14.254	41.9716
Orchis pauciflora	23.9315	35.3213
Orchis pauciflora	13.6393	42.1065
Orchis pauciflora	13.7395	42.3762
Orchis pauciflora	14.022	42.0536
Orchis pauciflora	14.1201	41.9678
Orchis pauciflora	10.9609	43.2852
Orchis pauciflora	14.3668	41.3673
Orchis pauciflora	14.3431	41.2305
Orchis pauciflora	15.1981	40.7464
Orchis pauciflora	16.052	41.7553
Orchis pauciflora	13.126	41.8548
Orchis pauciflora	13.1444	41.8742
Orchis pauciflora	24.6267	35.1294
Orchis pauciflora	24.5402	35.1818
Orchis pauciflora	24.5419	35.1744
Orchis pauciflora	24.5592	35.2123
Orchis pauciflora	12.2733	43.1956
Orchis pauciflora	19.0042	42.2112
Orchis pauciflora	9.1723	41.7509
Orchis pauciflora	9.334	42.6942
Orchis pauciflora	13.1296	41.8456
Orchis pauciflora	8.8894	42.4221
Orchis pauciflora	8.7596	42.339
Orchis pauciflora	19.0279	42.3228
Orchis pauciflora	20.6169	38.1734
Orchis pauciflora	20.6841	38.2603
Orchis pauciflora	25.4349	35.1884
Orchis pauciflora	11.8	43.055
Orchis pauciflora	14.0192	42.0539
Orchis pauciflora	14.062	41.8429
Orchis pauciflora	14.022	42.1605
Orchis pauciflora	14.2451	41.6549
Orchis pauciflora	13.7622	42.3508
Orchis pauciflora	14.884	40.6269
Orchis pauciflora	16.0372	41.7603
Orchis pauciflora	25.4875	35.2056
Orchis pauciflora	15.8387	40.1597
Orchis pauciflora	9.2217	41.377
Orchis pauciflora	9.2811	42.6702
Orchis pauciflora	9.4026	42.663
Orchis pauciflora	9.4323	42.9318
Orchis pauciflora	9.4224	42.8422
Orchis pauciflora	14.0835	41.9509
Orchis pauciflora	13.7445	42.0463
Orchis pauciflora	14.0246	42.1141
Orchis pauciflora	20.6003	38.201
Orchis pauciflora	14.1198	41.732
Orchis pauciflora	14.0619	42.006
Orchis pauciflora	13.9425	41.545
Orchis pauciflora	13.9508	41.5411
Orchis pauciflora	14.0721	41.988
Orchis pauciflora	14.0711	41.9913
Orchis pauciflora	13.7681	42.3438
Orchis pauciflora	20.7246	37.7907
Orchis pauciflora	25.8591	35.0847
Orchis pauciflora	13.9617	41.507
Orchis pauciflora	25.4457	35.1633
Orchis pauciflora	20.7339	37.7982
Orchis pauciflora	13.9366	41.7958
Orchis pauciflora	14.0436	42.0736
Orchis pauciflora	12.6562	43.072
Orchis pauciflora	26.1772	35.131100000000004
Orchis pauciflora	25.9114	35.0815
Orchis pauciflora	24.5592	35.2124
Orchis pauciflora	14.4586	41.3165
Orchis pauciflora	24.5424	35.1743
Orchis pauciflora	24.6268	35.1301
Orchis pauciflora	24.5402	35.1819
Orchis pauciflora	24.5715	35.2111
Orchis pauciflora	24.6372	35.1424
Orchis pauciflora	24.5599	35.215
Orchis pauciflora	24.538	35.1826
Orchis pauciflora	24.5731	35.2125
Orchis pauciflora	23.7267	38.1634
Orchis pauciflora	9.4124	42.7526
Orchis pauciflora	9.2714	42.5806
Orchis pauciflora	9.1219	42.3188
Orchis pauciflora	9.2141	42.043
Orchis pauciflora	9.3536	42.215
Orchis pauciflora	9.167	41.5953
Orchis pauciflora	20.6714	38.1353
Orchis pauciflora	20.5928	38.2331
Orchis pauciflora	20.7633	37.7528
Orchis pauciflora	21.8167	38.9333
Orchis pauciflora	23.9333	38.0667
Orchis pauciflora	23.7167	38.1667
Orchis pauciflora	24.8333	37.85
Orchis pauciflora	23.6667	39.15
Orchis pauciflora	25.8333	35.0833
Orchis pauciflora	24.75	37.9167
Orchis pauciflora	12.488	43.5545
Orchis pauciflora	13.2744	42.8001
Orchis pauciflora	13.2647	42.7963
Orchis pauciflora	13.2427	41.5913
Orchis pauciflora	10.3989	43.7217
Orchis pauciflora	14.4828	40.6958
Orchis pauciflora	20.6728	38.1372
Orchis pauciflora	22.8826	37.1762
Orchis pauciflora	8.8804	42.3324
Orchis pauciflora	12.66	43.0738
Orchis pauciflora	13.0526	42.362
Orchis pauciflora	25.5667	35.15
Orchis pauciflora	14.4038	41.3543
Orchis pauciflora	15.1641	40.9164
Orchis pauciflora	13.5185	42.2054
Orchis pauciflora	13.0364	43.369
Orchis pauciflora	14.3849	41.3657
Orchis pauciflora	22.1372	37.1489
Orchis pauciflora	23.6772	38.6664
Orchis pauciflora	23.9203	41.2947
Orchis pauciflora	22.2458	37.5894
Orchis pauciflora	10.2038	44.0288
Orchis pauciflora	10.2075	44.0272
Orchis pauciflora	13.1189	41.8398
Orchis pauciflora	9.4	42.7
Orchis pauciflora	9.3333	42.7
Orchis pauciflora	9.3833	42.6667
Orchis pauciflora	9.3	42.5333
Orchis pauciflora	9.4167	42.8167
Orchis pauciflora	8.9333	42.6
Orchis pauciflora	8.8667	42.4
Orchis pauciflora	9.2833	42.3333
Orchis pauciflora	9.3833	42.6833
Orchis pauciflora	8.7	42.3833
Orchis pauciflora	9.3833	42.65
Orchis pauciflora	9.45	42.7
Orchis pauciflora	10.1562	44.087
Orchis pauciflora	10.608	43.0933
Orchis pauciflora	10.2017	44.0739
Orchis pauciflora	11.6132	43.789
Orchis pauciflora	11.3209	44.1601
Orchis pauciflora	10.1384	44.114
Orchis pauciflora	10.1012	44.0895
Orchis pauciflora	11.1457	42.4111
Orchis pauciflora	10.1979	44.0564
Orchis pauciflora	10.1977	44.0577
Orchis pauciflora	10.2003	44.0919
Orchis pauciflora	10.0733	44.1141
Orchis pauciflora	10.2002	44.0552
Orchis pauciflora	10.3688	43.9684
Orchis pauciflora	10.1313	44.1166
Orchis pauciflora	10.2292	44.0675
Orchis pauciflora	10.2497	44.0692
Orchis pauciflora	10.2036	44.0567
Orchis pauciflora	10.3653	44.1071
Orchis pauciflora	10.1235	44.1146
Orchis pauciflora	10.1416	44.0663
Orchis pauciflora	10.2027	44.0557
Orchis pauciflora	10.2452	44.0731
Orchis pauciflora	10.2279	44.068
Orchis pauciflora	10.1586	44.091
Orchis pauciflora	10.2044	44.0582
Orchis pauciflora	10.1409	44.1177
Orchis pauciflora	10.1377	44.1163
Orchis pauciflora	10.3691	43.9649
Orchis pauciflora	10.2065	44.1621
Orchis pauciflora	10.1975	44.057
Orchis pauciflora	10.2469	44.0732
Orchis pauciflora	10.2888	44.0633
Orchis pauciflora	10.2241	44.0493
Orchis pauciflora	10.3532	44.0777
Orchis pauciflora	10.2472	44.0695
Orchis pauciflora	10.2045	44.0579
Orchis pauciflora	10.1245	44.1308
Orchis pauciflora	10.2339	44.0628
Orchis pauciflora	10.1408	44.116
Orchis pauciflora	10.1347	44.1167
Orchis pauciflora	10.1274	44.1154
Orchis quadripunctata	24.6323	35.1461
Orchis quadripunctata	15.9287	41.7066
Orchis quadripunctata	24.5691	35.2144
Orchis quadripunctata	25.4349	35.1884
Orchis quadripunctata	21.8801	36.9315
Orchis quadripunctata	22.5527	37.8694
Orchis quadripunctata	22.4778	38.4839
Orchis quadripunctata	25.5719	35.1525
Orchis quadripunctata	24.5637	35.2136
Orchis quadripunctata	24.8105	35.1225
Orchis quadripunctata	25.1436	35.2122
Orchis quadripunctata	15.8086	41.7283
Orchis quadripunctata	30.4845	36.6019
Orchis quadripunctata	22.8731	36.9612
Orchis quadripunctata	20.5984	38.7387
Orchis quadripunctata	24.5983	35.2128
Orchis quadripunctata	23.8483	37.8988
Orchis quadripunctata	20.7248	37.7905
Orchis quadripunctata	22.0748	37.3284
Orchis quadripunctata	25.6243	35.0447
Orchis quadripunctata	16.0342	41.7566
Orchis quadripunctata	24.9523	34.9788
Orchis quadripunctata	22.49	40.1139
Orchis quadripunctata	24.6264	35.1301
Orchis quadripunctata	22.9325	36.9228
Orchis quadripunctata	24.061	35.2214
Orchis quadripunctata	24.5727	35.2118
Orchis quadripunctata	23.9291	38.0563
Orchis quadripunctata	24.7506	41.1176
Orchis quadripunctata	24.7494	41.1175
Orchis quadripunctata	22.456	40.0973
Orchis quadripunctata	22.4816	40.0896
Orchis quadripunctata	24.2303	35.333
Orchis quadripunctata	16.0321	41.7506
Orchis quadripunctata	15.596	41.6877
Orchis quadripunctata	16.0662	41.7257
Orchis quadripunctata	25.1413	35.2332
Orchis quadripunctata	22.3939	40.1656
Orchis quadripunctata	22.4797	40.0934
Orchis quadripunctata	23.9315	35.3213
Orchis quadripunctata	24.8121	35.122
Orchis quadripunctata	24.8242	35.1212
Orchis quadripunctata	25.0667	35.3333
Orchis quadripunctata	20.6169	38.1734
Orchis quadripunctata	25.468	35.2346
Orchis quadripunctata	20.6886	38.1344
Orchis quadripunctata	24.7493	41.1169
Orchis quadripunctata	16.0372	41.7603
Orchis quadripunctata	24.5	35.3139
Orchis quadripunctata	20.6881	37.8208
Orchis quadripunctata	20.6003	38.201
Orchis quadripunctata	25.4603	35.235
Orchis quadripunctata	20.6627	38.2595
Orchis quadripunctata	19.8353	39.7204
Orchis quadripunctata	20.6603	37.8696
Orchis quadripunctata	25.8591	35.0847
Orchis quadripunctata	20.7096	38.1514
Orchis quadripunctata	20.7246	37.7907
Orchis quadripunctata	25.4457	35.1633
Orchis quadripunctata	20.7339	37.7982
Orchis quadripunctata	24.9528	35.2954
Orchis quadripunctata	24.5592	35.2124
Orchis quadripunctata	26.4628	39.1819
Orchis quadripunctata	20.6728	38.1372
Orchis quadripunctata	24.0357	35.4283
Orchis quadripunctata	24.4551	35.2081
Orchis quadripunctata	24.8249	35.1216
Orchis quadripunctata	25.1448	35.2178
Orchis quadripunctata	24.6268	35.1301
Orchis quadripunctata	24.5715	35.2111
Orchis quadripunctata	24.5289	35.167
Orchis quadripunctata	24.812	35.1219
Orchis quadripunctata	24.559	35.2148
Orchis quadripunctata	21.9	37.4333
Orchis quadripunctata	22.3267	36.9474
Orchis quadripunctata	15.9806	41.7281
Orchis quadripunctata	24.4333	38.0333
Orchis quadripunctata	22.55	37.95
Orchis quadripunctata	23.75	39.1333
Orchis quadripunctata	23.6667	39.15
Orchis quadripunctata	24.6	38.85
Orchis quadripunctata	22.8833	37.8
Orchis quadripunctata	25.5167	37.0667
Orchis quadripunctata	23.7167	38.1667
Orchis quadripunctata	22.3833	36.9
Orchis quadripunctata	23.1	36.55
Orchis quadripunctata	23.1333	38.0167
Orchis quadripunctata	22.4667	37.85
Orchis quadripunctata	23.9333	38.0667
Orchis quadripunctata	24.6138	35.2192
Orchis quadripunctata	24.7497	41.1171
Orchis quadripunctata	22.4471	40.0925
Orchis quadripunctata	22.3768	40.093
Orchis quadripunctata	22.7404	37.0926
Orchis quadripunctata	23.0472	40.6367
Orchis quadripunctata	24.9533	35.2954
Orchis quadripunctata	23.8585	38.0458
Orchis quadripunctata	24.4291	38.0429
Orchis quadripunctata	22.25	37
Orchis quadripunctata	23.3875	38.2333
Orchis quadripunctata	23.1208	38.2689
Orchis quadripunctata	22.4922	38.4222
Orchis quadripunctata	22.1372	37.1489
Orchis quadripunctata	22.52	38.4453
Orchis quadripunctata	23.4622	38.2333
Orchis quadripunctata	24.7511	41.1175
Orchis quadripunctata	20.6278	39.2281
Orchis quadripunctata	24.9407	35.2333
Orchis sitiaca	24.4994	35.2461
Orchis sitiaca	24.7241	35.3008
Orchis sitiaca	24.5824	35.2551
Orchis sitiaca	25.4083	35.0867
Oreorchis oligantha	100.2	27.08
Orleanesia amazonica	-55	-9
Orleanesia amazonica	-58.5	4.28
Orleanesia amazonica	-56.65	3.25
Orleanesia amazonica	-50.97	1.75
Orleanesia amazonica	-60.4833	-2.8667
Orleanesia amazonica	-59.02	3.47
Orleanesia amazonica	-58.97	2.95
Orleanesia amazonica	-58.92	4.83
Orleanesia amazonica	-56.7808	-9.3467
Orleanesia amazonica	-56.7828	-9.3464
Orleanesia amazonica	-56.7822	-9.3467
Orleanesia amazonica	-56.7808	-9.3461
Orleanesia amazonica	-69	-9.33
Orleanesia amazonica	-58.67	3.17
Orleanesia amazonica	-60.48	-2.87
Orleanesia amazonica	-58.63	4.63
Orleanesia amazonica	-58.73	1.8
Orleanesia amazonica	-55.5456	-9.3441
Orleanesia amazonica	-58.6667	3.1667
Orleanesia amazonica	-58.7017	4.7364
Acianthera saundersiana	-53.7868	-25.5104
Acianthera saundersiana	-49.9132	-29.4179
Acianthera saundersiana	-50.5947	-29.4508
Acianthera saundersiana	-51.4389	-29.2417
Acianthera saundersiana	-53.6833	-29.5667
Acianthera saundersiana	-50.5833	-24.35
Acianthera saundersiana	-49.3833	-26.2414
Acianthera saundersiana	-52.2264	-23.99
Acianthera saundersiana	-41.1006	-20.5192
Acianthera saundersiana	-40.6167	-19.9358
Acianthera saundersiana	-48.5181	-27.78
Acianthera saundersiana	-48.3856	-27.4797
Acianthera saundersiana	-48.5172	-27.1219
Acianthera saundersiana	-49.4958	-28.1722
Acianthera saundersiana	-49.23	-27.27
Acianthera saundersiana	-50.1322	-27.275
Acianthera saundersiana	-50.1294	-27.0003
Acianthera saundersiana	-49.5006	-27.6303
Acianthera saundersiana	-49.2314	-27.1814
Acianthera saundersiana	-48.5875	-27.9036
Acianthera saundersiana	-50.0228	-29.1789
Acianthera saundersiana	-49.05	-26.1017
Acianthera saundersiana	-50.1294	-26.9994
Acianthera saundersiana	-48.87	-27.45
Acianthera saundersiana	-50.0744	-29.205
Acianthera saundersiana	-49.59	-27.09
Acianthera saundersiana	-48.7619	-27.8789
Acianthera saundersiana	-49.14	-26.28
Acianthera saundersiana	-49.41	-28.17
Acianthera saundersiana	-49.585	-26.7275
Acianthera saundersiana	-49.1369	-27.3606
Acianthera saundersiana	-49.6792	-26.7167
Acianthera saundersiana	-49.4211	-26.7786
Acianthera saundersiana	-48.9139	-25.8109
Acianthera saundersiana	-51.9962	-29.4558
Acianthera saundersiana	-49.9497	-26.64
Acianthera saundersiana	-49.5	-26.64
Acianthera saundersiana	-49.35	-27.4472
Acianthera saundersiana	-49.6667	-22.3333
Acianthera saundersiana	-46.1922	-23.4858
Acianthera saundersiana	-44.1044	-21.6014
Acianthera saundersiana	-42.7244	-18.0059
Acianthera saundersiana	-42.7424	-18.0107
Acianthera saundersiana	-42.235	-20.7499
Acianthera saundersiana	-49.0533	-27.7394
Acianthera saundersiana	-49.2592	-26.3633
Acianthera saundersiana	-48.8323	-25.2392
Acianthera saundersiana	-49.0319	-25.8286
Acianthera saundersiana	-48.69	-27.72
Acianthera saundersiana	-48.8	-27.72
Acianthera saundersiana	-43.3404	-18.2161
Acianthera saundersiana	-49.0922	-27.0117
Acianthera saundersiana	-38.9619	-4.2372
Acianthera saundersiana	-41.8822	-13.3258
Acianthera saundersiana	-41.1017	-20.5269
Acianthera saundersiana	-42.2914	-22.9369
Acianthera saundersiana	-50.1912	-29.8709
Acianthera saundersiana	-49.4119	-28.2597
Acianthera saundersiana	-49.5231	-28.4911
Acianthera saundersiana	-50.1911	-29.8708
Acianthera saundersiana	-49.0731	-25.6419
Acianthera saundersiana	-49.7162	-25.7736
Acianthera saundersiana	-49.4861	-28.9353
Acianthera saundersiana	-39.1839	-12.1617
Acianthera saundersiana	-50.7069	-24.1006
Acianthera saundersiana	-50.7233	-24.1114
Acianthera saundersiana	-38.9706	-4.2068
Acianthera saundersiana	-50.5917	-24.35
Acianthera saundersiana	-49.2227	-25.3323
Acianthera saundersiana	-39.5653	-15.3917
Acianthera saundersiana	-39.6025	-14.7036
Acianthera saundersiana	-43.0828	-22.92
Acianthera saundersiana	-40.1275	-14.4014
Pachyplectron arifolium	165.2297	-21.02
Pachyplectron arifolium	165.3169	-21.1533
Pachyplectron arifolium	166.1372	-21.7981
Pachyplectron arifolium	166.6911	-22.1692
Pachyplectron arifolium	165.1147	-21.1625
Pachyplectron arifolium	166.5167	-22.1667
Pachyplectron arifolium	165.015	-20.8922
Pachyplectron arifolium	165.8006	-21.5206
Pachyplectron arifolium	165.2269	-20.8011
Pachyplectron arifolium	165.2878	-20.95
Palmorchis imuyaensis	-75.26	-0.6
Palmorchis trilobulata	-83	9.4
Palmorchis trilobulata	-84.01	9.54
Palmorchis trilobulata	-84.58	10.21
Palmorchis trilobulata	-81.25	8.1667
Palmorchis trilobulata	-82.25	8.5
Palmorchis trilobulata	-85.0083	10.725
Palmorchis trilobulata	-84.9306	10.5889
Palmorchis trilobulata	-83.0917	9.6431
Palmorchis trilobulata	-83.0083	9.4042
Palmorchis trilobulata	-84.7117	10.3161
Palmorchis trilobulata	-83.1587	9.8179
Palmorchis trilobulata	-83.07	9.68
Palmorchis trilobulata	-82.2	8.75
Palmorchis trilobulata	-82.9058	8.7936
Palmorchis trilobulata	-83.95	10.15
Palmorchis trilobulata	-84.2	11.1333
Palmorchis trilobulata	-83.96	9.74
Palmorchis trilobulata	-83.63	10.07
Palmorchis trilobulata	-83.84	10.28
Palmorchis trilobulata	-82.2167	8.7167
Palmorchis trilobulata	-80.5917	8.6833
Palmorchis trilobulata	-82.2833	8.7167
Palmorchis trilobulata	-81.175	8.5519
Palmorchis trilobulata	-81.1208	8.525
Palmorchis trilobulata	-80.1167	8.6
Palmorchis trilobulata	-82.2333	8.7
Palmorchis trilobulata	-80.1167	8.6667
Palmorchis trilobulata	-82.2	8.7667
Palmorchis trilobulata	-83.29	9.6
Palmorchis trilobulata	-82.2167	8.7333
Palmorchis trilobulata	-84.0036	10.4314
Palmorchis trilobulata	-85	10.72
Palmorchis trilobulata	-83.09	9.64
Palmorchis trilobulata	-80.5833	8.6333
Palmorchis trilobulata	-79.1667	-0.8333
Palmorchis trilobulata	-82.2333	8.75
Palmorchis trilobulata	-83.6333	10.6833
Palmorchis trilobulata	-79.3	-0.6167
Palmorchis trilobulata	-82.2833	8.7333
Palmorchis trilobulata	-84.71	10.31
Panisea yunnanensis	103.5611	22.5481
Panisea yunnanensis	103.6128	22.3847
Panisea yunnanensis	103.6039	22.3719
Panisea yunnanensis	104.7753	20.7764
Panisea yunnanensis	104.8558	20.7286
Panisea yunnanensis	104.7028	23.1255
Panisea yunnanensis	104.6723	23.4375
Paphiopedilum appletonianum	105.77	17.69
Paphiopedilum appletonianum	108.7	12.12
Paphiopedilum appletonianum	105.77	17.7
Paphiopedilum appletonianum	110.0291	18.5167
Paphiopedilum appletonianum	108.68	12.12
Paphiopedilum appletonianum	108.72	12.1
Paphiopedilum appletonianum	108.72	12.18
Paphiopedilum appletonianum	108.73	12.2
Paphiopedilum appletonianum	108.4	14.68
Paphiopedilum appletonianum	108.42	14.65
Paphiopedilum appletonianum	108.5	12.5
Paphiopedilum appletonianum	108.6833	12.1167
Paphiopedilum armeniacum	99.1626	25.1162
Paphiopedilum armeniacum	104.2507	23.363
Paphiopedilum barbigerum	104.5214	20.8639
Paphiopedilum barbigerum	108.3152	25.1072
Paphiopedilum bellatulum	100.8607	22.6977
Paphiopedilum bellatulum	99.2533	24.0279
Paphiopedilum bullenianum	129	-3
Paphiopedilum bullenianum	109.3333	-0.0333
Paphiopedilum bullenianum	114.7	-3.6
Paphiopedilum concolor	104.2507	23.363
Paphiopedilum concolor	103.0866	22.7922
Paphiopedilum concolor	104.63	20.85
Paphiopedilum concolor	105.57	22.45
Paphiopedilum concolor	105.97	17.67
Paphiopedilum concolor	102.8	23.6
Paphiopedilum concolor	106.8178	22.3913
Paphiopedilum concolor	108.2293	23.2268
Paphiopedilum concolor	107.112	22.763
Paphiopedilum concolor	108.4878	22.7582
Paphiopedilum concolor	108.232	23.6364
Paphiopedilum concolor	105.03	20.57
Paphiopedilum concolor	105.5892	20.2997
Paphiopedilum concolor	105.672	20.2908
Paphiopedilum concolor	102.8266	23.6347
Paphiopedilum dianthum	103.27	22.48
Paphiopedilum dianthum	104.79	20.77
Paphiopedilum dianthum	104.52	20.86
Paphiopedilum dianthum	104.65	21
Paphiopedilum dianthum	105.37	23.25
Paphiopedilum dianthum	104.7028	23.1255
Paphiopedilum dianthum	106.2887	23.1606
Paphiopedilum dianthum	105.83	22.73
Paphiopedilum dianthum	104.63	20.85
Paphiopedilum dianthum	104.8	20.77
Paphiopedilum dianthum	104.48	20.99
Paphiopedilum dianthum	104.77	20.77
Paphiopedilum dianthum	104.9	20.73
Paphiopedilum dianthum	106.21	17.39
Paphiopedilum dianthum	106.8178	22.3913
Paphiopedilum dianthum	105.3347	24.6812
Paphiopedilum dianthum	106.6334	24.3929
Paphiopedilum dianthum	104.89	20.76
Paphiopedilum dianthum	104.6723	23.4375
Paphiopedilum emersonii	106.07	22.21
Paphiopedilum glanduliferum	130.1667	-1.8667
Paphiopedilum glanduliferum	130.7528	-0.3039
Paphiopedilum glanduliferum	136.3526	-1.1049
Paphiopedilum godefroyae	98.5	8.4167
Paphiopedilum gratrixianum	105.63	21.45
Paphiopedilum hangianum	105.43	22.27
Paphiopedilum hangianum	105.33	22.49
Paphiopedilum haynaldianum	121.3833	15.4833
Paphiopedilum helenae	106.15	21.85
Paphiopedilum helenae	106.07	22.22
Paphiopedilum helenae	106.07	22.21
Paphiopedilum henryanum	105.3	23.18
Paphiopedilum henryanum	104.99	23.15
Paphiopedilum henryanum	104.96	22.87
Paphiopedilum henryanum	105.33	22.49
Paphiopedilum hirsutissimum	104.8	20.77
Paphiopedilum hirsutissimum	104.52	20.86
Paphiopedilum hirsutissimum	104.51	21.02
Paphiopedilum hirsutissimum	104.65	21
Paphiopedilum hirsutissimum	110.4625	23.5192
Paphiopedilum hirsutissimum	106.2887	23.1606
Paphiopedilum hirsutissimum	106.3	22.75
Paphiopedilum hirsutissimum	106.23	22.85
Paphiopedilum hirsutissimum	106.67	22.72
Paphiopedilum hirsutissimum	105.83	22.73
Paphiopedilum hirsutissimum	106.7	22.75
Paphiopedilum hirsutissimum	105.03	23.12
Paphiopedilum hirsutissimum	104.63	20.85
Paphiopedilum hirsutissimum	105	23.15
Paphiopedilum hirsutissimum	104.48	20.99
Paphiopedilum hirsutissimum	105.87	21.77
Paphiopedilum hirsutissimum	105.06	20.92
Paphiopedilum hirsutissimum	105.07	20.9
Paphiopedilum hirsutissimum	104.86	20.73
Paphiopedilum hirsutissimum	105.18	20.45
Paphiopedilum hirsutissimum	105.24	20.43
Paphiopedilum hirsutissimum	105.21	20.46
Paphiopedilum hirsutissimum	107.2052	24.1641
Paphiopedilum hirsutissimum	107.4102	24.519
Paphiopedilum hirsutissimum	106.8436	23.7216
Paphiopedilum hirsutissimum	107.0454	25.0004
Paphiopedilum hirsutissimum	106.8178	22.3913
Paphiopedilum hirsutissimum	104.85	20.73
Paphiopedilum hirsutissimum	105.03	20.57
Paphiopedilum hirsutissimum	105.65	20.3167
Paphiopedilum hirsutissimum	105.6505	20.3122
Paphiopedilum hirsutissimum	105.6309	23.6253
Paphiopedilum hookerae	114.5464	3.4689
Paphiopedilum hookerae	110.15	1.4167
Paphiopedilum hookerae	117.2333	5.9667
Paphiopedilum insigne	90.2686	23.8433
Paphiopedilum javanicum	106.5547	-6.4247
Paphiopedilum javanicum	113	-8
Paphiopedilum javanicum	122.0917	-8.675
Paphiopedilum javanicum	106.7913	-6.5897
Paphiopedilum javanicum	115.75	5.25
Paphiopedilum javanicum	116.6167	5.9667
Paphiopedilum javanicum	116.5167	5.8667
Paphiopedilum javanicum	116.4667	6.0333
Paphiopedilum lowii	110.15	1.4167
Paphiopedilum lowii	116.6833	5.9667
Paphiopedilum lowii	116.65	6.15
Paphiopedilum lowii	116.5432	6.1511
Paphiopedilum lowii	120.2667	-1.2667
Paphiopedilum lowii	116.1833	4.75
Paphiopedilum lowii	116.6	6.05
Paphiopedilum malipoense	104.8	20.77
Paphiopedilum malipoense	104.51	21.02
Paphiopedilum malipoense	104.65	21
Paphiopedilum malipoense	104.5	21.01
Paphiopedilum malipoense	105.78	17.73
Paphiopedilum malipoense	105.77	17.71
Paphiopedilum malipoense	105.46	22.28
Paphiopedilum malipoense	104.7028	23.1255
Paphiopedilum malipoense	104.92	20.75
Paphiopedilum malipoense	105.95	17.67
Paphiopedilum malipoense	105.03	23.12
Paphiopedilum malipoense	104.77	20.77
Paphiopedilum malipoense	105.43	22.27
Paphiopedilum malipoense	105.07	20.9
Paphiopedilum malipoense	104.9	20.73
Paphiopedilum malipoense	104.88	20.74
Paphiopedilum malipoense	105.24	20.43
Paphiopedilum malipoense	105.19	20.44
Paphiopedilum malipoense	104.9	20.74
Paphiopedilum malipoense	105.97	17.67
Paphiopedilum malipoense	106.21	17.39
Paphiopedilum malipoense	106.07	22.22
Paphiopedilum malipoense	106.06	21.19
Paphiopedilum malipoense	104.89	20.76
Paphiopedilum malipoense	104.94	20.74
Paphiopedilum malipoense	104.93	20.73
Paphiopedilum malipoense	104.91	20.74
Paphiopedilum micranthum	105.42	22.28
Paphiopedilum micranthum	105.29	23.17
Paphiopedilum micranthum	104.6723	23.4375
Paphiopedilum micranthum	104.2507	23.363
Paphiopedilum micranthum	105.6309	23.6253
Paphiopedilum micranthum	105.83	22.73
Paphiopedilum micranthum	105.37	23.27
Paphiopedilum micranthum	105.3	23.18
Paphiopedilum micranthum	105.13	23.12
Paphiopedilum micranthum	105.03	23.12
Paphiopedilum micranthum	105.01	23.14
Paphiopedilum micranthum	104.99	23.15
Paphiopedilum micranthum	104.96	22.87
Paphiopedilum micranthum	105.43	22.27
Paphiopedilum micranthum	108.3152	25.1072
Paphiopedilum micranthum	110.0505	25.2551
Paphiopedilum niveum	99.8	6.3667
Paphiopedilum parishii	98.8333	15
Paphiopedilum purpuratum	105.42	22.28
Paphiopedilum purpuratum	105.46	22.28
Paphiopedilum purpuratum	111.7215	22.2526
Paphiopedilum purpuratum	113.3415	23.127
Paphiopedilum purpuratum	107.958	22.0978
Paphiopedilum purpuratum	107.9978	21.7419
Paphiopedilum purpuratum	105.83	22.73
Paphiopedilum rothschildianum	116.5341	6.0091
Paphiopedilum rothschildianum	116.6833	6
Paphiopedilum sanderianum	114.8286	4.0183
Paphiopedilum sanderianum	114.9	4.0333
Paphiopedilum sanderianum	114.8833	4.0833
Paphiopedilum schoseri	127.5375	-0.6225
Paphiopedilum schoseri	127.5333	-0.75
Paphiopedilum stonei	110.3833	1.2
Paphiopedilum supardii	114.9917	-3.6
Paphiopedilum supardii	115.7333	-1.8167
Paphiopedilum tonsum	98.8333	2.5833
Paphiopedilum tonsum	97.6667	3.4167
Paphiopedilum victoria-regina	100.5333	-0.95
Paphiopedilum vietnamense	106.67	22.72
Paphiopedilum vietnamense	105.83	22.73
Paphiopedilum vietnamense	106.73	22.77
Paphiopedilum vietnamense	106.23	22.85
Paphiopedilum vietnamense	106.3	22.78
Paphiopedilum vietnamense	105.87	21.77
Paphiopedilum villosum	108.65	12.1
Paphiopedilum villosum	108.68	12.12
Paphiopedilum villosum	106.8178	22.3913
Paphiopedilum violascens	146.15	-5.8333
Paphiopedilum violascens	145.95	-4.6667
Paphiopedilum violascens	130.8248	-0.1723
Paphiopedilum violascens	147.2333	-7.95
Paphiopedilum violascens	147.0833	-7.95
Paphiopedilum wilhelminae	139	-4.1667
Paphiopedilum wilhelminae	142.55	-5.3667
Paphiopedilum wilhelminae	142.6667	-5.5
Pedilochilus papuanus	146.9	-8.13
Pedilochilus papuanus	137.17	-4.24
Pelexia orthosepala	-41.0164	-11.6817
Pelexia orthosepala	-43.6631	-20.5042
Pelexia orthosepala	-43.9653	-20.2475
Pelexia orthosepala	-43.7167	-18.2667
Pelexia orthosepala	-43.6494	-20.5058
Pelexia orthosepala	-43.5743	-20.2099
Pelexia orthosepala	-49.0719	-24.0633
Pelexia orthosepala	-40.7703	-19.8031
Pelexia orthosepala	-43.6386	-20.5056
Pelexia orthosepala	-43.6389	-20.5042
Pelexia orthosepala	-41.3	-13.5167
Pelexia orthosepala	-41.3	-13.05
Pelexia orthosepala	-42.9153	-16.5439
Pelexia orthosepala	-41.9667	-13.5333
Peristylus aristatus	76.98	9.57
Peristylus aristatus	80.77	7
Brassia lanceana	-62.08	1.3708
Brassia lanceana	-62.8	2.6097
Brassia lanceana	-56.9	-5.4286
Brassia lanceana	-61.8517	-1.1811
Brassia lanceana	-63.7693	-10.9794
Brassia lanceana	-73.6705	10.8357
Brassia lanceana	-78.1667	-2.4667
Brassia lanceana	-79.3667	-0.5833
Brassia lanceana	-52.7	4.05
Brassia lanceana	-51.8833	0.6833
Brassia lanceana	-79.9167	-4.2333
Brassia maculata	-91.1103	16.7408
Brassia maculata	-94.6333	17.2833
Brassia maculata	-89.3153	17.9128
Brassia maculata	-89.9333	13.7667
Brassia maculata	-93.5003	17.0047
Brassia maculata	-89.0583	18.2028
Brassia maculata	-89.8275	18.2631
Brassia maculata	-86.15	12.7167
Brassia maculata	-86.25	13.7
Brassia maculata	-91	16.76
Brassia maculata	-88.5094	17.0236
Brassia maculata	-87.6094	14.7586
Brassia maculata	-87.4061	14.7478
Brassia maculata	-89.6336	17.3936
Brassia maculata	-89.3508	16.0811
Brassia maculata	-91.13	16.76
Brassia maculata	-90.1147	16.788
Brassia maculata	-89.8	13.8667
Brassia maculata	-94.6417	17.2917
Brassia maculata	-93.4831	16.9714
Brassia maculata	-91.0642	16.81
Brassia maculata	-91.01	16.7614
Brassia maculata	-90.8169	16.6669
Phalaenopsis violacea	101.25	3.73
Pholidota camelostalix	112.9167	-7.9167
Pholidota camelostalix	109.3356	-7.3267
Pholidota camelostalix	112.83	-8.03
Pholidota camelostalix	109.18	-7.32
Pholidota camelostalix	112.87	-8
Pholidota camelostalix	102.43	-1.7
Pholidota camelostalix	98.5	2.5
Pholidota camelostalix	109.65	-7.18
Pholidota camelostalix	112.58	-7.73
Pholidota camelostalix	112.92	-8.17
Pholidota camelostalix	98.7167	2.5833
Pholidota camelostalix	98.4667	2.85
Pholidota chinensis	103.3792	22.405
Pholidota chinensis	104.3475	19.0781
Pholidota chinensis	106.5928	16.9633
Pholidota chinensis	105.765	17.6858
Pholidota chinensis	109.1431	11.7311
Pholidota chinensis	107.7278	15.2236
Pholidota chinensis	104.7028	23.1255
Pholidota chinensis	103.9393	22.5295
Pholidota chinensis	108.65	12.1333
Pholidota chinensis	113.7456	23.35
Pholidota chinensis	116.6259	24.3357
Pholidota chinensis	114.6393	23.0375
Pholidota chinensis	110.0291	18.5167
Pholidota chinensis	114.2696	23.3766
Pholidota chinensis	111.0317	22.4465
Pholidota chinensis	113.4151	24.186
Pholidota chinensis	113.9878	24.399
Pholidota chinensis	117.0342	25.1006
Pholidota chinensis	117.3149	24.7093
Pholidota chinensis	118.802	25.8568
Pholidota chinensis	113.2173	25.2284
Pholidota chinensis	109.5119	18.2526
Pholidota chinensis	111.7215	22.2526
Pholidota chinensis	109.7003	18.6263
Pholidota chinensis	113.1844	24.8138
Pholidota chinensis	113.6711	23.6511
Pholidota chinensis	116.9422	23.8692
Pholidota chinensis	107.958	22.0978
Pholidota chinensis	109.8544	24.0454
Pholidota chinensis	114.9887	22.9636
Pholidota chinensis	106.8178	22.3913
Pholidota chinensis	108.6538	21.9817
Pholidota chinensis	114.1175	23.6462
Pholidota chinensis	110.4625	23.5192
Pholidota chinensis	109.1766	18.7451
Pholidota chinensis	119.1496	26.1916
Pholidota chinensis	110.3517	25.1756
Pholidota chinensis	112.1991	23.9327
Pholidota chinensis	108.2293	23.2268
Pholidota chinensis	114.177	24.0796
Pholidota chinensis	107.9978	21.7419
Pholidota chinensis	108.3383	14.225
Pholidota chinensis	106.2983	22.7542
Pholidota chinensis	105.2383	18.3433
Pholidota chinensis	106.2333	22.85
Pholidota chinensis	107.85	15.6167
Pholidota chinensis	107.9833	15.0667
Pholidota chinensis	108.6833	12.1167
Pholidota chinensis	108.7167	12.1833
Pholidota chinensis	105.8333	22.7333
Pholidota chinensis	108.3978	14.6769
Pholidota chinensis	105.0297	23.1158
Pholidota chinensis	103.9564	22.0431
Pholidota chinensis	108.4167	14.65
Pholidota chinensis	108.5	12.5
Pholidota chinensis	105.0478	20.93
Pholidota chinensis	105.2042	20.9025
Pholidota chinensis	104.8558	20.7286
Pholidota chinensis	109.1667	12.3333
Pholidota chinensis	104.6333	22.6233
Pholidota chinensis	104.29	31.61
Pholidota chinensis	106.3794	17.4642
Pholidota chinensis	105.3264	22.658
Pholidota chinensis	106.1514	21.8519
Pholidota chinensis	108.7	12.1167
Pholidota chinensis	98.3472	27.7111
Pholidota chinensis	98.3486	27.7072
Pholidota chinensis	98.8697	27.1081
Pholidota chinensis	114.5301	24.7424
Pholidota chinensis	110.2356	24.1756
Pholidota chinensis	111.266	23.2501
Pholidota chinensis	108.8423	24.9059
Pholidota chinensis	109.9265	25.033
Pholidota chinensis	108.3152	25.1072
Pholidota chinensis	106.2887	23.1606
Pholidota chinensis	110.8078	24.959
Pholidota chinensis	110.0505	25.2551
Pholidota chinensis	110.5716	24.1301
Pholidota chinensis	110.2641	22.2388
Pholidota chinensis	106.6334	24.3929
Pholidota chinensis	116.3601	27.9773
Pholidota chinensis	111.5667	24.4036
Pholidota chinensis	110.6211	22.8456
Pholidota chinensis	106.6266	23.3958
Pholidota chinensis	113.0455	23.6882
Pholidota chinensis	115.7016	23.781
Pholidota chinensis	108.053	21.6134
Pholidota chinensis	106.0717	22.205
Pholidota chinensis	107.6061	16.1644
Pholidota chinensis	104.6723	23.4375
Pholidota chinensis	99.9321	22.5559
Pholidota chinensis	95.3332	29.3253
Pholidota chinensis	98.2769	27.6875
Pholidota globosa	106.5547	-6.4247
Pholidota globosa	112.92	-8.08
Pholidota globosa	115.15	-8.3
Pholidota globosa	106.93	-6.79
Pholidota globosa	106.98	-6.7
Pholidota globosa	100.63	-1.07
Pholidota globosa	99.98	-0.08
Pholidota globosa	100.45	-0.38
Pholidota globosa	115.08	-8.33
Pholidota globosa	100.78	-1.08
Pholidota globosa	98.66	2.45
Pholidota globosa	111.2	-7.67
Pholidota globosa	106.93	-6.8
Pholidota globosa	107.97	-7.15
Pholidota globosa	98.7167	2.5833
Pholidota globosa	116.5	-8.3
Phragmipedium besseae	-78.4021	-2.9366
Phragmipedium boissierianum	-77.7	-5.67
Phragmipedium boissierianum	-77.68	-5.67
Phragmipedium boissierianum	-75.84	-9.22
Phragmipedium boissierianum	-78.93	-5.08
Phragmipedium boissierianum	-75.75	-9.13
Phragmipedium boissierianum	-76.03	-6.27
Phragmipedium boissierianum	-76.28	-6.43
Phragmipedium boissierianum	-74.3756	-9.1638
Phragmipedium caricinum	-63.87	-17.55
Phragmipedium caricinum	-67.05	-15.32
Phragmipedium caricinum	-67.17	-15.42
Phragmipedium caricinum	-67.05	-15.3167
Phragmipedium caricinum	-64.435	-16.7261
Phragmipedium caudatum	-77.75	-5.67
Phragmipedium caudatum	-68.91	-14.74
Phragmipedium caudatum	-75.55	-10.28
Phragmipedium caudatum	-74.3756	-9.1638
Phragmipedium caudatum	-68.23	-14.5
Phragmipedium caudatum	-75.28	-10.5
Phragmipedium caudatum	-74.3756	-9.1639
Phragmipedium hirtzii	-78.6	0.97
Phragmipedium hirtzii	-79.73	0.35
Phragmipedium hirtzii	-78.6	0.99
Phragmipedium hirtzii	-78.58	0.92
Phragmipedium hirtzii	-78.5	0.88
Phragmipedium humboldtii	-82.95	8.78
Phragmipedium humboldtii	-91.6322	16.0976
Phragmipedium humboldtii	-90.37	15.47
Phragmipedium humboldtii	-82.25	8.75
Phragmipedium humboldtii	-81.82	8.53
Phragmipedium humboldtii	-82.75	8.75
Phragmipedium humboldtii	-82.27	8.75
Brassia verrucosa	-97.4833	20.0167
Brassia verrucosa	-97.8333	20.0167
Brassia verrucosa	-91.3036	15.9642
Brassia verrucosa	-91.2272	14.5342
Brassia verrucosa	-86.2511	13.2067
Brassia verrucosa	-97.2837	20.1213
Brassia verrucosa	-96.9377	19.5133
Brassia verrucosa	-84.7833	10.2667
Brassia verrucosa	-84.05	9.8333
Brassia verrucosa	-84.85	10.35
Brassia verrucosa	-84.2611	9.7292
Brassia verrucosa	-97.2839	20.1211
Brassia verrucosa	-92.6592	16.7203
Brassia verrucosa	-96.9433	19.5129
Brassia verrucosa	-93.0438	16.8477
Brassia verrucosa	-91.5848	16.9799
Brassia verrucosa	-89.2907	18.4392
Brassia verrucosa	-94.002	16.7695
Brassia verrucosa	-96.9778	19.3865
Brassia verrucosa	-93.4639	16.0658
Brassia verrucosa	-97.9717	20.2548
Brassia verrucosa	-96.9173	19.5133
Brassia verrucosa	-93.4566	16.068
Brassia verrucosa	-92.8633	17.0667
Brassia verrucosa	-98.0067	20.1367
Brassia verrucosa	-97.4956	20.0161
Brassia verrucosa	-96.8564	18.162
Brassia verrucosa	-96.9917	19.575
Brassia verrucosa	-92.8083	15.625
Brassia verrucosa	-92.6445	15.6359
Brassia verrucosa	-93.09	15.7728
Brassia verrucosa	-93.9269	16.4367
Brassia verrucosa	-93.7203	16.2145
Brassia verrucosa	-92.966	15.7304
Brassia verrucosa	-93.0508	15.8059
Brassia verrucosa	-92.8083	15.7083
Brassia verrucosa	-91.7799	16.3848
Brassia verrucosa	-96.9861	19.2522
Brassia verrucosa	-96.9583	19.0583
Brassia verrucosa	-96.8594	19.2025
Brassia verrucosa	-96.425	19.775
Brassia verrucosa	-96.9778	19.4972
Brassia verrucosa	-96.7914	19.4247
Brassia verrucosa	-95.5306	16.6856
Brassia verrucosa	-96.745	19.8003
Brassia verrucosa	-96.9617	19.21
Brassia verrucosa	-96.995	19.5161
Brassia verrucosa	-96.8786	19.2125
Brassia verrucosa	-97.2861	19.9031
Brassia verrucosa	-92.8222	15.7167
Brassia verrucosa	-86.5167	13.5167
Brassia verrucosa	-86.4167	13.1
Brassia verrucosa	-86.9667	12.6833
Brassia verrucosa	-92.61	15.41
Brassia verrucosa	-92.4	16.47
Brassia verrucosa	-92.47	15.58
Brassia verrucosa	-86.8056	14.6386
Brassia verrucosa	-90.2389	15.0608
Brassia verrucosa	-91.4706	16.7986
Brassia verrucosa	-92.9989	16.7347
Brassia verrucosa	-92.36	16.47
Brassia verrucosa	-89.1667	14.3667
Brassia verrucosa	-92.87	17.1
Brassia verrucosa	-87.4606	14.7958
Brassia verrucosa	-84.71	10.31
Brassia verrucosa	-92.9	17.18
Brassia verrucosa	-90.2094	15.0392
Brassia verrucosa	-83.96	9.65
Brassia verrucosa	-87.5261	14.6117
Brassia verrucosa	-87.37	14.75
Brassia verrucosa	-90.31	14.14
Brassia verrucosa	-96.5	17
Brassia verrucosa	-87.36	14.82
Brassia verrucosa	-86.3	12.9667
Brassia verrucosa	-86.25	13.2333
Brassia verrucosa	-84.05	9.83
Brassia verrucosa	-84.72	10.34
Brassia verrucosa	-96.9428	19.5118
Brassia verrucosa	-94.175	16.725
Brassia verrucosa	-97.4906	20.0128
Brassia verrucosa	-97.5117	19.98
Brassia verrucosa	-97.0258	19.3369
Brassia verrucosa	-92.1577	15.0877
Brassia verrucosa	-92.232	15.1164
Brassia verrucosa	-92.1683	15.0928
Brassia verrucosa	-86.5336	14.3833
Brassia verrucosa	-87.2422	14.4452
Brassia verrucosa	-92.1281	15.0923
Brassia verrucosa	-87.3111	14.3646
Brassia verrucosa	-89.1007	14.214
Brassia verrucosa	-96.9415	19.5134
Brassia verrucosa	-96.9429	19.5116
Brassia verrucosa	-92.6594	16.7207
Brassia verrucosa	-92.6591	16.7205
Brassia verrucosa	-91.7293	16.1142
Brassia verrucosa	-96.7188	18.151
Brassia verrucosa	-91.6003	16.9517
Brassia verrucosa	-92.2828	15.2656
Brassia verrucosa	-91.8144	16.3306
Brassia verrucosa	-91.5878	16.9947
Brassia verrucosa	-92.4967	16.5681
Brassia verrucosa	-91.3917	16.1861
Brassia verrucosa	-93.1589	17.1181
Brassia verrucosa	-92.4028	16.4306
Brassia verrucosa	-91.5819	16.105
Brassia verrucosa	-92.4	16.4533
Brassia verrucosa	-91.4669	16.8169
Brassia verrucosa	-92.5808	15.4461
Brassia verrucosa	-91.7086	16.1058
Brassia verrucosa	-91.4983	16.1308
Brassia verrucosa	-92.8042	15.6861
Brassia verrucosa	-92.1025	15.0939
Brassia verrucosa	-92.9664	15.7494
Brassia verrucosa	-92.8611	17.1556
Brassia verrucosa	-92.8003	16.7169
Brassia verrucosa	-91.6183	16.1103
Brassia verrucosa	-92.4767	15.5919
Brassia verrucosa	-93.2836	16.8836
Brassia verrucosa	-92.9014	17.1806
Brassia verrucosa	-92.1083	16.2417
Brassia verrucosa	-93.4581	16.0483
Brassia verrucosa	-93.4445	16.0694
Brassia verrucosa	-96.942	19.4959
Brassia verrucosa	-92.2984	15.1256
Brassia verrucosa	-93.1583	17.1306
Brassia verrucosa	-93.48	17.4761
Brassia verrucosa	-92.8078	15.6317
Brassia verrucosa	-93.5819	16.2014
Brassia verrucosa	-92.2889	15.2931
Brassia verrucosa	-92.7978	15.6864
Brassia verrucosa	-91.7131	16.1086
Brassia verrucosa	-92.7914	15.685
Brassia verrucosa	-92.975	15.675
Brassia verrucosa	-92.4004	16.4319
Brassia verrucosa	-93.0911	16.7931
Brassia verrucosa	-96.92	19.5344
Brassia verrucosa	-92.9109	17.1841
Brassia verrucosa	-92.8737	17.1023
Brassia verrucosa	-96.975	18.6917
Brassia verrucosa	-96.7917	19.425
Brassia verrucosa	-97.025	19.3583
Brassia verrucosa	-96.6417	19.575
Brassia verrucosa	-96.7417	19.7583
Brassia verrucosa	-96.9917	19.5583
Brassia verrucosa	-91.7294	16.1141
Brassia verrucosa	-96.9991	19.1584
Brassia verrucosa	-96.9699	19.1572
Brassia verrucosa	-97.5237	20.0185
Brassia verrucosa	-96.8604	18.8557
Phragmipedium klotzschianum	-61.1276	5.1297
Phragmipedium klotzschianum	-60.84	5.5
Phragmipedium klotzschianum	-61.05	5.3167
Phragmipedium klotzschianum	-61.05	5.32
Phragmipedium klotzschianum	-61.07	5.32
Phragmipedium lindenii	-78.466	-1.416
Phragmipedium lindenii	-73.8023	4.2542
Phragmipedium lindenii	-78.4489	-1.4122
Phragmipedium lindenii	-74.0984	6.781
Phragmipedium lindenii	-78.6121	0.1184
Phragmipedium lindenii	-77.65	-0.16
Phragmipedium lindenii	-76.33	6.67
Phragmipedium lindenii	-78.42	-1.43
Phragmipedium lindenii	-78.66	-0.04
Phragmipedium lindenii	-78.5	-1.3
Phragmipedium lindenii	-78.73	-0.25
Phragmipedium lindenii	-78.75	0.5
Phragmipedium lindenii	-78.6417	0.0667
Phragmipedium lindenii	-78.47	-1.42
Phragmipedium lindleyanum	-53.3667	4.6167
Phragmipedium lindleyanum	-62.02	5.87
Phragmipedium lindleyanum	-59.4833	5.1667
Phragmipedium lindleyanum	-62.22	5.92
Phragmipedium lindleyanum	-59.4833	5.1833
Phragmipedium lindleyanum	-61.42	6.4
Phragmipedium lindleyanum	-59.83	5.08
Phragmipedium lindleyanum	-59.48	5.17
Phragmipedium longifolium	-75.5667	6.2167
Phragmipedium longifolium	-84.3	10.21
Phragmipedium longifolium	-84.75	10.3
Phragmipedium longifolium	-84.08	10.32
Phragmipedium longifolium	-84.71	10.31
Phragmipedium longifolium	-78.866	-0.333
Phragmipedium longifolium	-79.016	-0.25
Phragmipedium longifolium	-78.85	-0.3
Phragmipedium longifolium	-84.7255	10.4508
Phragmipedium longifolium	-79.8269	-1.0445
Phragmipedium longifolium	-82.25	8.5
Phragmipedium longifolium	-84.0806	10.3292
Phragmipedium longifolium	-84.7333	10.3
Phragmipedium longifolium	-84.7222	10.4944
Phragmipedium longifolium	-84.7167	10.3167
Phragmipedium longifolium	-83.9972	10.075
Phragmipedium longifolium	-74.365	4.6124
Phragmipedium longifolium	-75.5644	6.1812
Phragmipedium longifolium	-76.8694	3.8692
Phragmipedium longifolium	-84.7199	10.4612
Phragmipedium longifolium	-75.4892	4.6376
Phragmipedium longifolium	-76.2329	5.8245
Phragmipedium longifolium	-76.7464	3.8136
Phragmipedium longifolium	-75.4167	10.3328
Phragmipedium longifolium	-75.8832	5.4167
Phragmipedium longifolium	-77.3285	6.2961
Phragmipedium longifolium	-74.4029	4.5895
Phragmipedium longifolium	-84.736	10.4661
Phragmipedium longifolium	-84.7277	10.4697
Phragmipedium longifolium	-82.22	8.73
Phragmipedium longifolium	-80.63	8.71
Phragmipedium longifolium	-82.25	8.73
Phragmipedium longifolium	-79.67	9.4
Phragmipedium longifolium	-79.4	9.28
Phragmipedium longifolium	-82.23	8.75
Phragmipedium longifolium	-80.6	8.75
Phragmipedium longifolium	-82.22	8.7
Phragmipedium longifolium	-82.62	8.68
Phragmipedium longifolium	-79.65	9.5
Phragmipedium longifolium	-76.33	5.83
Phragmipedium longifolium	-80.61	8.71
Phragmipedium longifolium	-84.51	10.07
Phragmipedium longifolium	-79.23	9.23
Phragmipedium longifolium	-80.03	8.57
Phragmipedium longifolium	-80.63	8.65
Phragmipedium longifolium	-82.45	8.78
Phragmipedium longifolium	-83.76	9.81
Phragmipedium longifolium	-79.62	9.43
Phragmipedium longifolium	-77.28	5.32
Phragmipedium longifolium	-75.13	6.03
Phragmipedium longifolium	-78.5	-0.42
Phragmipedium longifolium	-82.25	8.75
Phragmipedium longifolium	-78.53	0.83
Phragmipedium longifolium	-78.87	-0.33
Phragmipedium longifolium	-84.87	10.37
Phragmipedium longifolium	-78.27	1.02
Phragmipedium longifolium	-84.73	10.3
Phragmipedium longifolium	-78.73	-0.25
Phragmipedium longifolium	-78.53	0.87
Phragmipedium longifolium	-78.73	-0.44
Phragmipedium longifolium	-78.27	9.2
Phragmipedium longifolium	-78.25	9.25
Phragmipedium longifolium	-84.7212	10.4607
Phragmipedium longifolium	-73.0882	7.0686
Phragmipedium longifolium	-73.0886	7.0681
Phragmipedium longifolium	-75.6647	4.5506
Phragmipedium longifolium	-84.6982	10.4797
Phragmipedium longifolium	-82.2374	8.7223
Phragmipedium longifolium	-47.6961	-13.9439
Phragmipedium longifolium	-75.6806	4.4032
Phragmipedium longifolium	-84.8231	10.3175
Phragmipedium longifolium	-79.02	-0.25
Phragmipedium longifolium	-79.06	-0.65
Phragmipedium longifolium	-82.2375	8.7222
Phragmipedium longifolium	-74.4257	4.7062
Phragmipedium pearcei	-77.4972	0.1803
Phragmipedium pearcei	-78.05	-1.41
Phragmipedium pearcei	-78.0508	-1.417
Phragmipedium pearcei	-74.3756	-9.1638
Phragmipedium pearcei	-75.23	-10.29
Phragmipedium pearcei	-76.42	-6.08
Phragmipedium pearcei	-77.45	0.13
Phragmipedium pearcei	-75.16	-10.19
Phragmipedium pearcei	-77.95	-1.07
Phragmipedium pearcei	-77.67	-0.67
Phragmipedium pearcei	-77.6	-0.7
Phragmipedium pearcei	-76.03	-6.27
Phragmipedium pearcei	-77.68	-0.68
Phragmipedium pearcei	-77.58	-0.72
Phragmipedium pearcei	-77.58	-0.73
Phragmipedium pearcei	-75.4	-10.56
Phragmipedium pearcei	-75.86	-7.06
Phragmipedium pearcei	-75.26	-10.32
Phragmipedium pearcei	-78.0574	-1.4046
Phragmipedium sargentianum	-35.7206	-8.9138
Phragmipedium sargentianum	-39.6831	-12.8694
Phragmipedium sargentianum	-35.8417	-9.3833
Phragmipedium sargentianum	-39.4688	-12.85
Phragmipedium sargentianum	-35.9	-8.6583
Phragmipedium sargentianum	-39.3436	-15.1608
Phragmipedium sargentianum	-35.7242	-8.5104
Phragmipedium schlimii	-73.7623	4.1924
Phragmipedium schlimii	-76.255	6.2483
Phragmipedium schlimii	-73.6216	6.2223
Phragmipedium schlimii	-76.7286	1.0809
Phragmipedium schlimii	-75.316	5.3375
Phragmipedium schlimii	-76.75	3.55
Phragmipedium schlimii	-75.65	6.22
Phragmipedium schlimii	-75.33	6.75
Phragmipedium schlimii	-76.32	6.55
Phragmipedium schlimii	-75.887	5.3768
Phragmipedium schlimii	-75.1014	6.2533
Phragmipedium vittatum	-47	-14
Phragmipedium vittatum	-48.0511	-13.4833
Phragmipedium vittatum	-51.2047	-18.6756
Phragmipedium vittatum	-49.4678	-19.0333
Phragmipedium warszewiczianum	-74.384	4.3159
Brassia wageneri	-76.142	3.864
Phreatia plantaginifolia	105.765	17.7139
Phreatia plantaginifolia	108.3181	14.7083
Phreatia plantaginifolia	116.95	5.38
Phreatia plantaginifolia	110.22	1.12
Phreatia plantaginifolia	101.3833	4.5167
Phreatia plantaginifolia	115.7333	4.3333
Phreatia plantaginifolia	116.4667	6.0333
Phreatia plantaginifolia	116.3	5.85
Phreatia plantaginifolia	116.4333	6.1333
Phreatia plantaginifolia	117.65	5.6833
Phreatia plantaginifolia	116.3	5.88
Phreatia plantaginifolia	116.5333	5.9833
Phreatia plantaginifolia	116.6167	6
Phreatia plantaginifolia	116.5167	5.8667
Physoceras boryanum	55.6986	-21.2918
Physoceras boryanum	55.7957	-21.2022
Physoceras boryanum	55.6039	-21.1104
Physoceras boryanum	55.7002	-21.1111
Physoceras boryanum	55.6047	-21.0201
Physoceras boryanum	55.5076	-21.1096
Physoceras boryanum	55.8	-21.28
Physoceras boryanum	55.6451	-21.1591
Pinalia fitzalanii	145.4	-16.4
Pinalia fitzalanii	143.4	-13.9
Pinalia fitzalanii	145.2	-15.4
Pinalia fitzalanii	143.3	-13.7
Pinalia fitzalanii	143.3	-13.9
Pinalia fitzalanii	146	-17.5
Pinalia fitzalanii	145	-15
Pinalia fitzalanii	143.2	-12.8
Platanthera algeriensis	9.2714	42.5806
Platanthera algeriensis	9.1407	42.498
Platanthera algeriensis	8.8894	42.4221
Platanthera algeriensis	9.1125	42.2292
Platanthera algeriensis	-0.748	39.895
Platanthera algeriensis	-0.72	39.86
Platanthera algeriensis	-0.736	40.282
Platanthera algeriensis	-2.6111	38.1988
Platanthera algeriensis	-1.9812	39.6788
Platanthera algeriensis	-1.7812	40.3188
Platanthera algeriensis	-1.9912	40.2188
Platanthera algeriensis	-2.0412	40.1188
Platanthera algeriensis	-2.0312	40.1188
Platanthera algeriensis	-1.9912	40.1688
Platanthera algeriensis	-1.8912	39.6088
Platanthera algeriensis	-1.3312	39.7888
Platanthera algeriensis	-2.0012	40.2388
Platanthera algeriensis	-1.7712	40.2388
Platanthera algeriensis	-2.0012	40.1488
Platanthera algeriensis	-3.3911	37.2688
Platanthera algeriensis	-0.4611	40.5789
Platanthera algeriensis	-0.5811	40.3988
Platanthera algeriensis	9.4323	42.9318
Platanthera algeriensis	-3.6212	37.2688
Platanthera algeriensis	-2.9412	37.9888
Platanthera algeriensis	-2.4511	38.3588
Platanthera algeriensis	-0.2911	40.4689
Platanthera algeriensis	-0.3411	40.4589
Platanthera algeriensis	-0.7011	40.3988
Platanthera algeriensis	-0.7311	40.2788
Platanthera algeriensis	-0.6912	40.6689
Platanthera algeriensis	-1.7912	40.3188
Platanthera algeriensis	-2.3712	38.6188
Platanthera algeriensis	-0.7411	39.8888
Platanthera algeriensis	-0.5912	40.6489
Platanthera algeriensis	-0.5311	40.6189
Platanthera algeriensis	3.17	36.73
Platanthera algeriensis	-0.74	39.89
Platanthera algeriensis	-0.32	40.46
Platanthera algeriensis	9.1032	42.1396
Platanthera algeriensis	8.8804	42.3324
Platanthera algeriensis	9.4543	42.0286
Platanthera algeriensis	8.8714	42.2428
Platanthera algeriensis	9.4224	42.8422
Platanthera algeriensis	9.315	41.8568
Platanthera algeriensis	9.1764	41.6848
Platanthera algeriensis	-0.5029	42.5595
Platanthera algeriensis	0.0383	42.548
Platanthera algeriensis	9.2446	40.0123
Platanthera algeriensis	-2.61	38.2
Platanthera algeriensis	-0.71	40.22
Platanthera algeriensis	-5	33.4167
Platanthera algeriensis	2.02	42.26
Platanthera algeriensis	2.15	41.72
Platanthera algeriensis	2.03	41.63
Platanthera algeriensis	2.03	41.72
Platanthera algeriensis	2.63	41.73
Platanthera algeriensis	-0.41	40.17
Platanthera algeriensis	-1.05	42.34
Platanthera algeriensis	-0.32	42.51
Platanthera algeriensis	-0.56	42.51
Platanthera algeriensis	2.27	42.08
Platanthera algeriensis	2.27	41.99
Platanthera algeriensis	2.04	41.36
Platanthera algeriensis	2.51	41.64
Platanthera algeriensis	0.8	42.61
Platanthera algeriensis	0.8	42.7
Platanthera algeriensis	-5.09	43.24
Platanthera algeriensis	-0.07	42.59
Platanthera algeriensis	-0.33	42.24
Platanthera algeriensis	-3.36	42.63
Platanthera algeriensis	-1.12	39.91
Platanthera algeriensis	2.28	41.54
Platanthera algeriensis	-5.08	42.88
Platanthera algeriensis	-2.4747	38.3591
Platanthera algeriensis	-2.3794	38.8003
Platanthera algeriensis	-2.9216	37.9547
Platanthera algeriensis	-0.336	40.4561
Platanthera algeriensis	-0.3478	40.4564
Platanthera algeriensis	-5.4667	32.0333
Platanthera algeriensis	-2.9444	37.9187
Platanthera algeriensis	-6.3553	31.7011
Platanthera algeriensis	3.2	36.75
Platanthera algeriensis	9.1727	42.2461
Platanthera algeriensis	-2.456	38.366
Platanthera algeriensis	-2.433	38.374
Platanthera blephariglottis	-88.1728	31.4503
Platanthera blephariglottis	-87.0603	31
Platanthera blephariglottis	-87.0603	31
Platanthera blephariglottis	-64.65	46.3847
Platanthera blephariglottis	-71.8385	46.8703
Platanthera blephariglottis	-74.4683	39.4711
Platanthera blephariglottis	-64.247	45.9711
Platanthera blephariglottis	-79.5953	34.8061
Platanthera blephariglottis	-71.2808	46.5157
Platanthera blephariglottis	-71.06	46.7588
Platanthera blephariglottis	-71.2994	46.5387
Platanthera blephariglottis	-71.5951	46.4198
Platanthera blephariglottis	-71.3582	46.602
Platanthera blephariglottis	-71.5622	46.3947
Platanthera blephariglottis	-71.3145	46.6155
Platanthera blephariglottis	-71.2898	46.4804
Platanthera blephariglottis	-71.6156	46.3858
Platanthera blephariglottis	-71.3757	46.5454
Platanthera blephariglottis	-72.0289	46.3511
Platanthera blephariglottis	-71.198	46.6994
Platanthera blephariglottis	-71.8693	46.2892
Platanthera blephariglottis	-71.2238	46.6546
Platanthera blephariglottis	-71.4837	46.5635
Platanthera blephariglottis	-71.1339	46.7071
Platanthera blephariglottis	-71.5443	46.4082
Platanthera blephariglottis	-71.075	46.7439
Platanthera blephariglottis	-71.3232	46.5759
Platanthera blephariglottis	-72.1964	46.3539
Platanthera blephariglottis	-71.3236	46.6546
Platanthera blephariglottis	-71.2662	46.5978
Platanthera blephariglottis	-71.4105	46.4526
Platanthera blephariglottis	-71.5879	46.4596
Platanthera blephariglottis	-71.512200000000007	46.5097
Platanthera blephariglottis	-71.2592	46.5371
Platanthera blephariglottis	-71.3888	46.4428
Platanthera blephariglottis	-71.5346	46.3827
Platanthera blephariglottis	-71.76	46.3488
Platanthera blephariglottis	-72.1641	45.8958
Platanthera blephariglottis	-71.4627	46.4586
Platanthera blephariglottis	-71.3259	46.5573
Platanthera blephariglottis	-71.1034	46.6913
Platanthera blephariglottis	-71.0465	46.7652
Platanthera blephariglottis	-71.4088	46.4789
Platanthera blephariglottis	-71.3982	46.4293
Platanthera blephariglottis	-71.0885	46.6461
Platanthera blephariglottis	-71.7822	46.6023
Platanthera blephariglottis	-71.7292	46.3924
Platanthera blephariglottis	-71.4373	46.4808
Platanthera blephariglottis	-71.3778	46.4828
Platanthera blephariglottis	-71	47.7658
Platanthera blephariglottis	-71.8167	46.3667
Platanthera blephariglottis	-71.3214	46.6542
Platanthera blephariglottis	-71.5333	46.9031
Platanthera blephariglottis	-71.0658	46.7714
Platanthera blephariglottis	-79.3726	35.0255
Platanthera blephariglottis	-60.5481	46.6625
Platanthera blephariglottis	-72.8906	42.5758
Platanthera blephariglottis	-60.8286	46.7401
Platanthera blephariglottis	-70.9833	46.7833
Platanthera blephariglottis	-71.75	45.35
Platanthera blephariglottis	-72.0667	45.2667
Platanthera blephariglottis	-60.8284	46.7434
Platanthera blephariglottis	-84.6015	45.6079
Platanthera blephariglottis	-79.5181	44.9496
Platanthera blephariglottis	-65.7839	46.3401
Platanthera blephariglottis	-72.1037	43.4563
Platanthera blephariglottis	-73.7242	43.587
Platanthera blephariglottis	-84.2289	45.2686
Platanthera blephariglottis	-84.477	45.7425
Platanthera blephariglottis	-73.9424	43.8909
Platanthera blephariglottis	-64.9278	46.8138
Platanthera blephariglottis	-74.0892	45.4765
Platanthera blephariglottis	-71.1244	46.7553
Platanthera blephariglottis	-71.2125	46.5867
Platanthera blephariglottis	-70.4	46.8333
Platanthera blephariglottis	-70.85	46.8333
Platanthera blephariglottis	-71.3667	46.8667
Platanthera blephariglottis	-74.0796	45.5025
Platanthera blephariglottis	-70.95	46.7667
Platanthera blephariglottis	-70.2131	46.4939
Platanthera blephariglottis	-71.444	47.087
Platanthera blephariglottis	-71.9833	46.45
Platanthera blephariglottis	-72.0333	46.2833
Platanthera blephariglottis	-71.3333	46.55
Platanthera blephariglottis	-71.35	46.55
Platanthera blephariglottis	-69.9292	47.4536
Platanthera blephariglottis	-71.8065	46.3837
Platanthera blephariglottis	-71.4017	46.5906
Platanthera blephariglottis	-72.8911	42.5766
Platanthera blephariglottis	-79.5241	44.9461
Platanthera blephariglottis	-59.9997	46.1517
Platanthera blephariglottis	-69.8388	44.4754
Platanthera blephariglottis	-65.7764	43.9209
Platanthera blephariglottis	-70.4679	43.5442
Platanthera blephariglottis	-60.8275	46.7429
Platanthera blephariglottis	-56.7514	47.579
Platanthera blephariglottis	-63.9526	46.6145
Platanthera blephariglottis	-60.87	45.65
Platanthera blephariglottis	-79.41	45.19
Platanthera blephariglottis	-86.1496	42.792
Platanthera blephariglottis	-72.0534	43.418
Platanthera blephariglottis	-83.6944	30.4836
Platanthera blephariglottis	-79.5531	44.8516
Platanthera blephariglottis	-53.9066	47.252
Platanthera blephariglottis	-68.7265	44.8694
Platanthera blephariglottis	-73.787	43.5299
Platanthera blephariglottis	-77.0593	43.1481
Platanthera blephariglottis	-72.0088	43.4244
Platanthera blephariglottis	-74.7497	43.7887
Platanthera blephariglottis	-76.1848	40.9031
Platanthera blephariglottis	-76.1895	40.8583
Platanthera blephariglottis	-76.1887	40.8172
Platanthera blephariglottis	-76.1572	40.8593
Platanthera blephariglottis	-76.1466	40.9325
Platanthera blephariglottis	-76.1551	40.8652
Platanthera blephariglottis	-71.5281	48.645
Platanthera blephariglottis	-71.7148	48.7568
Platanthera blephariglottis	-86.1858	42.6948
Platanthera blephariglottis	-86.1127	42.6035
Platanthera blephariglottis	-65.1763	44.342
Platanthera blephariglottis	-65.5156	43.5776
Platanthera blephariglottis	-66.1802	44.4061
Platanthera blephariglottis	-74.7503	43.7883
Platanthera blephariglottis	-64.3279	46.7295
Platanthera blephariglottis	-64.0779	46.6731
Platanthera blephariglottis	-74.7513	43.7869
Platanthera blephariglottis	-65.7296	43.5173
Platanthera blephariglottis	-84.6072	45.6097
Platanthera blephariglottis	-74.8297	45.4901
Platanthera blephariglottis	-80.6388	44.4153
Platanthera blephariglottis	-65.447	44.006
Platanthera blephariglottis	-65.1367	44.1161
Platanthera blephariglottis	-65.1633	44.0525
Platanthera blephariglottis	-60.74	46.5564
Platanthera blephariglottis	-63.9369	45.1367
Platanthera blephariglottis	-62.7781	46.3983
Platanthera blephariglottis	-65.0482	43.8439
Platanthera blephariglottis	-64.0101	45.012
Platanthera blephariglottis	-61.0794	45.5185
Platanthera blephariglottis	-60.3947	46.6093
Platanthera blephariglottis	-60.6386	46.8088
Platanthera blephariglottis	-61.1807	46.1333
Platanthera blephariglottis	-65.1887	44.1113
Platanthera blephariglottis	-60.8956	46.7324
Platanthera blephariglottis	-60.6024	46.6283
Platanthera blephariglottis	-60.8844	45.6578
Platanthera blephariglottis	-59.8899	46.0334
Platanthera blephariglottis	-60.3799	46.7291
Platanthera blephariglottis	-61.2608	45.3354
Platanthera blephariglottis	-61.2091	45.8791
Platanthera blephariglottis	-65.8581	43.8203
Platanthera blephariglottis	-65.7391	43.5277
Platanthera blephariglottis	-64.8913	43.8781
Platanthera blephariglottis	-61.0312	45.5467
Platanthera blephariglottis	-60.4567	46.2238
Platanthera blephariglottis	-60.1474	46.0153
Platanthera blephariglottis	-65.3722	43.8496
Platanthera blephariglottis	-63.6299	44.4911
Platanthera blephariglottis	-60.8395	46.2675
Platanthera blephariglottis	-64.7305	44.8719
Platanthera blephariglottis	-65.425	44.5
Platanthera blephariglottis	-65.4239	43.6635
Platanthera blephariglottis	-64.4028	44.9944
Platanthera blephariglottis	-65.3147	44.2354
Platanthera blephariglottis	-65.2377	44.0822
Platanthera blephariglottis	-65.3732	44.2112
Platanthera blephariglottis	-62.9247	46.214
Platanthera blephariglottis	-64.8714	46.6429
Platanthera blephariglottis	-74.0899	45.4594
Platanthera blephariglottis	-62.7143	45.6802
Platanthera blephariglottis	-63.1981	45.4256
Platanthera blephariglottis	-60.7511	46.0996
Platanthera blephariglottis	-79.9182	44.9246
Platanthera blephariglottis	-74.2505	45.7756
Platanthera blephariglottis	-74.1717	45.8024
Platanthera blephariglottis	-74.3506	45.7118
Platanthera blephariglottis	-72.0211	46.2911
Platanthera blephariglottis	-70.9717	46.7942
Platanthera blephariglottis	-70.7763	46.8051
Platanthera blephariglottis	-70.8365	46.8204
Platanthera blephariglottis	-71.5003	45.0352
Platanthera blephariglottis	-71.0572	46.7804
Platanthera blephariglottis	-71.0048	46.7755
Platanthera blephariglottis	-72.3144	45.6011
Platanthera blephariglottis	-72.5093	46.4178
Platanthera blephariglottis	-72.4894	45.4212
Platanthera blephariglottis	-71.6646	46.8774
Platanthera blephariglottis	-71.5333	46.9034
Platanthera blephariglottis	-73.9862	45.8693
Platanthera blephariglottis	-71.5881	48.7063
Platanthera blephariglottis	-71.5272	48.6461
Platanthera blephariglottis	-71.1403	45.964
Platanthera blephariglottis	-71.1411	45.5548
Platanthera blephariglottis	-71.7394	45.3439
Platanthera blephariglottis	-71.8303	46.3805
Platanthera blephariglottis	-71.9398	46.3983
Platanthera blephariglottis	-71.9164	46.4089
Platanthera blephariglottis	-71.778	46.3625
Platanthera blephariglottis	-71.1387	46.6687
Platanthera blephariglottis	-71.2098	46.6723
Platanthera blephariglottis	-71.3069	46.6771
Platanthera blephariglottis	-70.2742	46.4919
Platanthera blephariglottis	-70.488	46.3709
Platanthera blephariglottis	-70.9343	46.9397
Platanthera blephariglottis	-71.5954	46.5743
Platanthera blephariglottis	-71.5081	46.4448
Platanthera blephariglottis	-71.7552	46.5974
Platanthera blephariglottis	-71.3408	46.4293
Platanthera blephariglottis	-74.0395	45.6862
Platanthera blephariglottis	-70.0386	46.5189
Platanthera blephariglottis	-72.2893	46.1002
Platanthera blephariglottis	-72.0539	46.7126
Platanthera blephariglottis	-71.8394	46.8702
Platanthera blephariglottis	-71.3964	46.5884
Platanthera blephariglottis	-74.3503	45.7114
Platanthera blephariglottis	-74.3339	45.7118
Platanthera blephariglottis	-72.5131	46.4186
Platanthera blephariglottis	-71.5857	46.868
Platanthera blephariglottis	-73.0028	45.2749
Platanthera blephariglottis	-74.5	46.3333
Platanthera blephariglottis	-57.85	49.4667
Platanthera blephariglottis	-86.0623	42.6071
Platanthera blephariglottis	-80.16	45.48
Platanthera blephariglottis	-80.6123	44.0785
Platanthera blephariglottis	-72.6532	44.5386
Platanthera blephariglottis	-74.3372	44.4622
Platanthera blephariglottis	-72.148	45.2665
Platanthera blephariglottis	-63.9525	46.6154
Platanthera blephariglottis	-72.7205	44.4247
Platanthera blephariglottis	-75.5452	41.1352
Platanthera blephariglottis	-65.514	43.5781
Platanthera blephariglottis	-75.9362	42.4509
Platanthera blephariglottis	-64.9505	46.8127
Platanthera blephariglottis	-71.577	41.5939
Platanthera blephariglottis	-84.7987	45.7586
Platanthera blephariglottis	-63.5874	45.5684
Platanthera blephariglottis	-64.1812	45.9645
Platanthera blephariglottis	-70.4734	43.5463
Platanthera blephariglottis	-64.6498	46.3852
Platanthera blephariglottis	-74.7495	43.7889
Platanthera blephariglottis	-75.8258	42.4952
Platanthera blephariglottis	-72.7416	44.404
Platanthera blephariglottis	-72.6945	44.5064
Platanthera blephariglottis	-65.9885	46.7063
Platanthera blephariglottis	-60.8287	46.7426
Platanthera blephariglottis	-74.2217	44.4264
Platanthera blephariglottis	-70.4703	43.5459
Platanthera blephariglottis	-79.2568	44.9766
Platanthera blephariglottis	-70.4815	43.5414
Platanthera blephariglottis	-74.2097	44.5231
Platanthera blephariglottis	-77.0551	43.1463
Platanthera blephariglottis	-77.0551	43.1462
Platanthera blephariglottis	-60.9871	45.3223
Platanthera blephariglottis	-71.595	41.5522
Platanthera blephariglottis	-74.2627	44.4529
Platanthera blephariglottis	-79.6754	35.1682
Platanthera blephariglottis	-73.9799	44.2795
Platanthera blephariglottis	-79.023	45.0749
Platanthera blephariglottis	-60.4447	46.8208
Platanthera blephariglottis	-71.7491	45.3475
Platanthera blephariglottis	-72.8739	42.5377
Platanthera blephariglottis	-60.8287	46.742
Platanthera blephariglottis	-60.589	45.6845
Platanthera blephariglottis	-68.7267	44.8683
Platanthera blephariglottis	-53.0523	47.3885
Platanthera blephariglottis	-52.9605	47.3416
Platanthera blephariglottis	-72.6535	44.4797
Platanthera blephariglottis	-72.5734	41.8352
Platanthera blephariglottis	-86.066	42.61
Platanthera blephariglottis	-70.6792	44.1103
Platanthera blephariglottis	-68.7265	44.8686
Platanthera blephariglottis	-72.0087	43.4243
Platanthera blephariglottis	-74.5715	39.7922
Platanthera blephariglottis	-76.1235	40.8337
Platanthera blephariglottis	-74.261	44.4546
Platanthera blephariglottis	-60.8649	46.7308
Platanthera blephariglottis	-69.8388	44.4757
Platanthera blephariglottis	-84.9654	44.6816
Platanthera blephariglottis	-70.4703	43.5465
Platanthera blephariglottis	-81.1233	44.4806
Platanthera blephariglottis	-79.5	45.0167
Platanthera blephariglottis	-79.4333	44.9167
Platanthera blephariglottis	-75.5	45.4
Platanthera blephariglottis	-79.3	44.8333
Platanthera blephariglottis	-79.9333	45
Platanthera blephariglottis	-80.6	44.4167
Platanthera blephariglottis	-74.2621	44.4533
Platanthera blephariglottis	-72.6861	46.5414
Platanthera blephariglottis	-71.0778	46.7917
Platanthera blephariglottis	-74.0833	45.4667
Platanthera blephariglottis	-71.6667	46.9
Platanthera blephariglottis	-71.0667	46.6833
Platanthera blephariglottis	-71.5333	46.9333
Platanthera blephariglottis	-67.5833	48.3
Platanthera blephariglottis	-74.025	45.4947
Platanthera blephariglottis	-71.1447	45.9633
Platanthera blephariglottis	-71.5331	46.9036
Platanthera blephariglottis	-72.0292	45.2864
Platanthera blephariglottis	-71.0403	46.7764
Platanthera blephariglottis	-71.35	46.8
Platanthera blephariglottis	-71.0089	46.9206
Platanthera blephariglottis	-71.0569	46.7792
Platanthera blephariglottis	-71.1833	46.0083
Platanthera blephariglottis	-71.0025	46.7831
Platanthera blephariglottis	-71.2	48.6833
Platanthera blephariglottis	-71.5125	46.4417
Platanthera blephariglottis	-71.75	45.3333
Platanthera blephariglottis	-71.3	46.6833
Platanthera blephariglottis	-71.225	46.675
Platanthera blephariglottis	-71.1667	46.65
Platanthera blephariglottis	-71.8333	46.8667
Platanthera blephariglottis	-70.9342	46.9397
Platanthera blephariglottis	-70.0375	46.5167
Platanthera blephariglottis	-69.5167	47.8
Platanthera blephariglottis	-71.2167	46.5833
Platanthera blephariglottis	-71.3931	46.9042
Platanthera blephariglottis	-71.1833	46.8
Platanthera blephariglottis	-71.0142	46.7806
Platanthera blephariglottis	-70.7558	46.7964
Platanthera blephariglottis	-71.94	46.3983
Platanthera blephariglottis	-71.6633	46.8764
Platanthera blephariglottis	-70.9	46.9167
Platanthera blephariglottis	-71.9133	46.4094
Platanthera blephariglottis	-71.3294	46.9433
Platanthera blephariglottis	-71.1333	46.8
Platanthera blephariglottis	-69.925	47.4583
Platanthera blephariglottis	-71.7875	46.5944
Platanthera blephariglottis	-71.4097	46.3831
Platanthera blephariglottis	-71.05	46.7833
Platanthera blephariglottis	-71.7	46.75
Platanthera blephariglottis	-71.9092	46.89
Platanthera blephariglottis	-72.7217	46.3892
Platanthera blephariglottis	-70.4753	43.5457
Platanthera blephariglottis	-79.4331	43.95
Platanthera blephariglottis	-70.7025	44.4
Platanthera blephariglottis	-86.086	42.7456
Platanthera blephariglottis	-84.3249	45.5934
Platanthera blephariglottis	-83.3525	43.3369
Platanthera blephariglottis	-85.7928	42.1057
Platanthera blephariglottis	-84.345	45.0065
Platanthera blephariglottis	-84.599	45.6085
Platanthera blephariglottis	-84.6969	45.5811
Platanthera blephariglottis	-85.8016	43.4604
Platanthera blephariglottis	-85.4121	42.6063
Platanthera blephariglottis	-84.2959	44.5912
Platanthera blephariglottis	-84.0579	44.501
Platanthera blephariglottis	-84.9671	44.6811
Platanthera blephariglottis	-85.3827	43.7316
Platanthera blephariglottis	-85.4695	44.4035
Platanthera blephariglottis	-84.778	45.6503
Platanthera blephariglottis	-85.5737	44.1397
Platanthera blephariglottis	-85.8016	42.1201
Platanthera blephariglottis	-85.806	44.6765
Platanthera blephariglottis	-68.9005	45.8342
Platanthera blephariglottis	-75.0987	41.2855
Platanthera blephariglottis	-65.34	44.4248
Platanthera blephariglottis	-65.2089	44.3858
Platanthera blephariglottis	-84.9659	45.0337
Platanthera blephariglottis	-69.839	44.4757
Platanthera blephariglottis	-71.8375	42.4244
Platanthera blephariglottis	-75.4984	41.2721
Platanthera blephariglottis	-65.521	43.5794
Platanthera blephariglottis	-84.5422	45.6469
Platanthera blephariglottis	-69.8389	44.4757
Platanthera blephariglottis	-75.2424	41.1266
Platanthera blephariglottis	-75.4058	41.0897
Platanthera blephariglottis	-76.0127	40.8942
Platanthera blephariglottis	-76.0298	40.988
Platanthera blephariglottis	-60.3396	46.7904
Platanthera blephariglottis	-71.7456	45.3467
Platanthera blephariglottis	-71.7453	45.3468
Platanthera blephariglottis	-72.6168	40.8404
Platanthera blephariglottis	-64.109	45.9671
Platanthera blephariglottis	-76.1833	40.8157
Platanthera blephariglottis	-79.5136	44.9414
Platanthera blephariglottis	-64.837	46.9929
Platanthera blephariglottis	-87.3945	30.6252
Platanthera blephariglottis	-56.3422	47.0776
Platanthera blephariglottis	-62.8171	46.3708
Platanthera blephariglottis	-62.7524	45.9598
Platanthera blephariglottis	-74.5905	43.3187
Platanthera blephariglottis	-79.5163	44.9438
Platanthera blephariglottis	-68.5608	47.2397
Platanthera blephariglottis	-74.6414	39.8833
Platanthera blephariglottis	-60.8844	46.7456
Platanthera blephariglottis	-75.5767	41.0091
Platanthera blephariglottis	-79.5643	45.1115
Platanthera blephariglottis	-79.5645	45.1116
Platanthera blephariglottis	-79.5645	45.1118
Platanthera blephariglottis	-79.5644	45.1117
Platanthera blephariglottis	-79.4284	45.1014
Platanthera blephariglottis	-52.7836	47.5274
Platanthera blephariglottis	-72.0088	43.4243
Platanthera blephariglottis	-65.6386	43.8926
Platanthera blephariglottis	-72.0096	43.4241
Platanthera blephariglottis	-68.7099	44.8377
Platanthera blephariglottis	-79.7128	45.6348
Platanthera blephariglottis	-65.215	44.4046
Platanthera blephariglottis	-79.3459	45.1258
Platanthera blephariglottis	-66.0433	43.8345
Platanthera blephariglottis	-68.7236	44.8695
Platanthera blephariglottis	-53.2914	47.4199
Platanthera blephariglottis	-64.7638	47.6727
Platanthera blephariglottis	-80.5	45.5667
Platanthera blephariglottis	-81.25	45.75
Platanthera blephariglottis	-79.5333	45.0167
Platanthera blephariglottis	-79.4195	43.9516
Platanthera blephariglottis	-79.6333	45.0167
Platanthera blephariglottis	-79.2667	44.9
Platanthera blephariglottis	-79.4833	45.3333
Platanthera blephariglottis	-79.3	44.85
Platanthera blephariglottis	-79.2333	44.8167
Platanthera blephariglottis	-71.3478	46.6447
Platanthera blephariglottis	-71.3333	46.65
Platanthera blephariglottis	-71.1833	46.5167
Platanthera blephariglottis	-70.8333	46.8167
Platanthera blephariglottis	-71.2	46.7167
Platanthera blephariglottis	-71.58	46.875
Platanthera blephariglottis	-84.9056	43.3992
Platanthera blephariglottis	-84.895	43.3863
Platanthera blephariglottis	-82.7667	29.65
Platanthera blephariglottis	-74.5344	39.7328
Platanthera blephariglottis	-81.72	28.77
Platanthera blephariglottis	-64.9503	46.8111
Platanthera blephariglottis	-78.8305	33.9398
Platanthera blephariglottis	-72.6572	46.4277
Platanthera blephariglottis	-72.6272	44.5896
Platanthera blephariglottis	-74.8539	40.327
Platanthera blephariglottis	-84.7141	45.7668
Platanthera blephariglottis	-84.5501	45.6618
Platanthera blephariglottis	-84.4545	45.7129
Platanthera blephariglottis	-84.7606	45.6107
Platanthera blephariglottis	-71.5336	42.9397
Platanthera blephariglottis	-71.6222	43.22
Platanthera blephariglottis	-84.4624	45.7587
Platanthera blephariglottis	-82	28
Platanthera blephariglottis	-71.5	41.6667
Platanthera blephariglottis	-84	32
Platanthera blephariglottis	-75	40
Platanthera blephariglottis	-80	35.5
Platanthera blephariglottis	-73	44
Platanthera blephariglottis	-87	33
Platanthera blephariglottis	-76	40.8333
Platanthera blephariglottis	-71.8333	42.25
Platanthera blephariglottis	-75.6667	39
Platanthera blephariglottis	-85	44
Platanthera blephariglottis	-80	37
Platanthera chapmanii	-94.2583	30.5842
Platanthera chapmanii	-84.8093	30.1378
Platanthera chapmanii	-84.9318	30.0774
Platanthera chapmanii	-94.2372	30.4368
Platanthera chapmanii	-94.274	30.585
Platanthera chapmanii	-94.2603	30.563
Platanthera chapmanii	-84.8633	29.7642
Platanthera chapmanii	-82.5396	30.3362
Platanthera chapmanii	-94.339	30.5467
Platanthera chapmanii	-84.9841	30.1935
Platanthera chapmanii	-84.8921	30.1997
Platanthera chapmanii	-94.217	30.4529
Platanthera chapmanii	-94.296	30.4479
Platanthera chapmanii	-94.3746	30.5036
Platanthera chapmanii	-94.3569	30.5122
Platanthera chapmanii	-84.5645	30.0851
Platanthera chapmanii	-94.383	30.4397
Platanthera chapmanii	-81.8204	30.7319
Platanthera chapmanii	-82.3172	30.389
Platanthera chapmanii	-84.9844	30.1361
Platanthera chapmanii	-94.2345	30.5738
Platanthera chapmanii	-94.3938	30.5684
Platanthera chapmanii	-94.3616	30.5463
Platanthera chapmanii	-82	28
Platanthera clavellata	-89.1885	45.8155
Platanthera clavellata	-84.0828	42.3185
Platanthera clavellata	-86.5231	34.6078
Platanthera clavellata	-86.84	34.7006
Platanthera clavellata	-86.5092	34.7447
Platanthera clavellata	-87.6667	32.85
Platanthera clavellata	-86.8667	32.5744
Platanthera clavellata	-86.6222	32.4644
Platanthera clavellata	-85	46.08
Platanthera clavellata	-86.3283	32.5592
Platanthera clavellata	-79.83	38.77
Platanthera clavellata	-87.4461	32.8755
Platanthera clavellata	-87.4783	33.2244
Platanthera clavellata	-86.8639	32.7303
Platanthera clavellata	-79.8374	42.128
Platanthera clavellata	-84.0826	42.3184
Platanthera clavellata	-84.0575	42.2931
Platanthera clavellata	-78.6427	45.5514
Platanthera clavellata	-84.3417	46.6933
Platanthera clavellata	-84.4022	46.6984
Platanthera clavellata	-84.4658	46.6078
Platanthera clavellata	-77.9167	45.8647
Platanthera clavellata	-91.6499	47.56
Platanthera clavellata	-92.49	48.0697
Platanthera clavellata	-91.3039	47.5598
Platanthera clavellata	-87.8248	42.3226
Platanthera clavellata	-82.3041	36.5129
Platanthera clavellata	-86	40
Platanthera clavellata	-88.4333	41.95
Platanthera clavellata	-87.85	41.8333
Platanthera clavellata	-88.0329	45.9121
Platanthera clavellata	-75.1703	45.0283
Platanthera clavellata	-76.7017	38.802
Platanthera clavellata	-84.748	46.8871
Platanthera clavellata	-78.7499	41.8178
Platanthera clavellata	-71.4552	44.8452
Platanthera clavellata	-81.8996	36.0284
Platanthera clavellata	-81.5469	35.7653
Platanthera clavellata	-65.0381	45.7299
Platanthera clavellata	-84.2722	44.6361
Platanthera clavellata	-85.9461	44.8133
Platanthera clavellata	-82.93	35.3005
Platanthera clavellata	-81.224	41.2839
Platanthera clavellata	-83.7858	35.7038
Platanthera clavellata	-83.02	35.1663
Platanthera clavellata	-74.4833	46.15
Platanthera clavellata	-74.15	45.4167
Platanthera clavellata	-84.3929	46.706
Platanthera clavellata	-87.3764	41.4722
Platanthera clavellata	-79.9449	38.7931
Platanthera clavellata	-85.1061	46.6211
Platanthera clavellata	-86.5576	46.3592
Platanthera clavellata	-78.7379	40.2075
Platanthera clavellata	-72.25	41.8083
Platanthera clavellata	-72.6664	41.6669
Platanthera clavellata	-73.5019	41.3053
Platanthera clavellata	-73.453	41.7317
Platanthera clavellata	-73.0269	41.6664
Platanthera clavellata	-73.4211	41.9833
Platanthera clavellata	-73.1919	42.0267
Platanthera clavellata	-73.21	41.5619
Platanthera clavellata	-72.9478	41.5964
Platanthera clavellata	-72.6158	41.7614
Platanthera clavellata	-72.699700000000007	41.9158
Platanthera clavellata	-72.4811	41.5117
Platanthera clavellata	-72.3969	41.5394
Platanthera clavellata	-72.1561	41.4639
Platanthera clavellata	-72.0156	41.4397
Platanthera clavellata	-72.4433	41.7906
Platanthera clavellata	-72.3494	41.85
Platanthera clavellata	-72.2917	41.903
Platanthera clavellata	-72.3153	42.0225
Platanthera clavellata	-73.2725	41.1758
Platanthera clavellata	-73.4228	41.985
Platanthera clavellata	-73.285	42.0356
Platanthera clavellata	-72.9883	41.9122
Platanthera clavellata	-72.0633	44.7519
Platanthera clavellata	-56.5333	48.8167
Platanthera clavellata	-69.7144	45.6533
Platanthera clavellata	-72.7564	42.025
Platanthera clavellata	-71.4125	41.9878
Platanthera clavellata	-84.5006	45.45
Platanthera clavellata	-57.9497	48.9508
Platanthera clavellata	-75.5	43.0003
Platanthera clavellata	-72.4067	42.02
Platanthera clavellata	-72.6917	41.9833
Platanthera clavellata	-72.413	41.9589
Platanthera clavellata	-72.9914	41.9461
Platanthera clavellata	-72.5772	41.7183
Platanthera clavellata	-72.438	41.7642
Platanthera clavellata	-72.2619	41.8853
Platanthera clavellata	-72.168	43.9372
Platanthera clavellata	-72.6825	41.4603
Platanthera clavellata	-72.4878	41.6353
Platanthera clavellata	-72.3467	41.3975
Platanthera clavellata	-72.8797	41.605
Platanthera clavellata	-72.5061	41.568
Platanthera clavellata	-62.8692	49.3643
Platanthera clavellata	-92.6421	45.9689
Platanthera clavellata	-84.7045	47.4034
Platanthera clavellata	-74.2395	44.4252
Platanthera clavellata	-63.5051	45.796
Platanthera clavellata	-84.4723	46.6247
Platanthera clavellata	-92.6341	45.9223
Platanthera clavellata	-72.316	44.1215
Platanthera clavellata	-72.8007	44.2825
Platanthera clavellata	-73.7039	43.7343
Platanthera clavellata	-76.7896	41.4958
Platanthera clavellata	-78.6492	48.4858
Platanthera clavellata	-79.1797	46.8494
Platanthera clavellata	-73.9863	45.9908
Platanthera clavellata	-73.994	45.9956
Platanthera clavellata	-73.994	45.995
Platanthera clavellata	-75.617	46.73
Platanthera clavellata	-78.5632	41.8131
Platanthera clavellata	-72.8906	42.5768
Platanthera clavellata	-91.5458	47.6322
Platanthera clavellata	-78.86	45.4129
Platanthera clavellata	-91.4498	47.6613
Platanthera clavellata	-85.3696	35.7379
Platanthera clavellata	-91.5941	47.6345
Platanthera clavellata	-86.8144	41.6122
Platanthera clavellata	-91.4498	47.6422
Platanthera clavellata	-91.4243	47.7222
Platanthera clavellata	-91.431	47.7628
Platanthera clavellata	-88.7234	35.0598
Platanthera clavellata	-64.0212	46.4932
Platanthera clavellata	-91.4362	47.778
Platanthera clavellata	-72.8552	42.53
Platanthera clavellata	-66.9535	46.0103
Platanthera clavellata	-81.857	42.2812
Platanthera clavellata	-79.9759	42.1554
Platanthera clavellata	-82.8514	35.3205
Platanthera clavellata	-83.5252	35.7217
Platanthera clavellata	-90.7272	47.079
Platanthera clavellata	-65.8992	43.8193
Platanthera clavellata	-52.82	47.65
Platanthera clavellata	-76.9032	38.8375
Platanthera clavellata	-65.3661	44.5533
Platanthera clavellata	-82.2194	35.5206
Platanthera clavellata	-79.0088	41.4629
Platanthera clavellata	-83.0199	35.1662
Platanthera clavellata	-65.121	45.5938
Platanthera clavellata	-78.5579	36.1883
Platanthera clavellata	-65.0663	45.5366
Platanthera clavellata	-72.6344	44.656
Platanthera clavellata	-73.0063	44.3496
Platanthera clavellata	-87.874	42.3975
Platanthera clavellata	-65.1025	45.636
Platanthera clavellata	-84.0807	42.3299
Platanthera clavellata	-84.0859	42.3195
Platanthera clavellata	-80.8609	36.5055
Platanthera clavellata	-83.7969	40.0588
Platanthera clavellata	-84.4949	46.4269
Platanthera clavellata	-83.024	35.1664
Platanthera clavellata	-73.9939	44.1162
Platanthera clavellata	-91.605	47.7722
Platanthera clavellata	-88.8953	46.3397
Platanthera clavellata	-82.8743	35.3279
Platanthera clavellata	-82.4878	35.5971
Platanthera clavellata	-82.8883	35.327
Platanthera clavellata	-77.7555	45.8633
Platanthera clavellata	-78.5986	45.5535
Platanthera clavellata	-65.5145	43.5802
Platanthera clavellata	-82.9341	35.3018
Platanthera clavellata	-82.8474	35.3222
Platanthera clavellata	-82.5184	39.3838
Platanthera clavellata	-65.0742	45.5338
Platanthera clavellata	-90.5464	46.9159
Platanthera clavellata	-74.6664	39.7123
Platanthera clavellata	-77.2208	45.1406
Platanthera clavellata	-77.8721	48.0252
Platanthera clavellata	-88.5486	45.3262
Platanthera clavellata	-82.7819	35.3506
Platanthera clavellata	-85.5374	46.5815
Platanthera clavellata	-67.6692	45.695
Platanthera clavellata	-64.2367	46.6608
Platanthera clavellata	-71.3608	46.855
Platanthera clavellata	-62.5233	46.4319
Platanthera clavellata	-62.1642	46.3686
Platanthera clavellata	-62.0922	46.3881
Platanthera clavellata	-62.6497	46.3119
Platanthera clavellata	-64.1464	46.6217
Platanthera clavellata	-63.4711	45.2906
Platanthera clavellata	-64.3419	45.4665
Platanthera clavellata	-64.6791	45.0532
Platanthera clavellata	-66.105	43.8932
Platanthera clavellata	-63.7825	44.7333
Platanthera clavellata	-65.0578	44.8023
Platanthera clavellata	-64.3486	45.0521
Platanthera clavellata	-61.3485	46.0876
Platanthera clavellata	-61.5923	45.1549
Platanthera clavellata	-61.6782	45.5774
Platanthera clavellata	-60.8844	45.6578
Platanthera clavellata	-60.3947	46.6093
Platanthera clavellata	-62.4411	45.4874
Platanthera clavellata	-65.2697	44.0803
Platanthera clavellata	-60.8746	46.0952
Platanthera clavellata	-65.975	43.8647
Platanthera clavellata	-62.0853	44.972
Platanthera clavellata	-63.241	44.6846
Platanthera clavellata	-64.1628	44.5919
Platanthera clavellata	-61.2091	45.8791
Platanthera clavellata	-65.4293	43.5938
Platanthera clavellata	-64.0374	45.4148
Platanthera clavellata	-65.2958	44.8865
Platanthera clavellata	-64.3468	45.4369
Platanthera clavellata	-60.0862	45.9683
Platanthera clavellata	-63.677	45.5177
Platanthera clavellata	-63.607	45.3953
Platanthera clavellata	-65.1834	44.941
Platanthera clavellata	-62.8252	44.8596
Platanthera clavellata	-59.8988	46.0851
Platanthera clavellata	-65.7375	44.5965
Platanthera clavellata	-62.0333	45.8191
Platanthera clavellata	-62.3068	45.6336
Platanthera clavellata	-64.6485	44.147
Platanthera clavellata	-60.7511	46.0996
Platanthera clavellata	-66.1443	43.9506
Platanthera clavellata	-63.5906	44.6589
Platanthera clavellata	-65.5153	43.5806
Platanthera clavellata	-65.3198	43.7674
Platanthera clavellata	-65.1961	43.8196
Platanthera clavellata	-65.141	44.0687
Platanthera clavellata	-63.5833	44.7667
Platanthera clavellata	-65.099	44.3967
Platanthera clavellata	-64.4083	44.933
Platanthera clavellata	-65.2125	44.8717
Platanthera clavellata	-66.1678	44.4283
Platanthera clavellata	-74.3333	45.9667
Platanthera clavellata	-68.8654	48.294
Platanthera clavellata	-62.1118	46.3759
Platanthera clavellata	-60.9781	45.6302
Platanthera clavellata	-73.5	46
Platanthera clavellata	-79.9182	44.9246
Platanthera clavellata	-73.4461	46.1586
Platanthera clavellata	-75.0825	45.6467
Platanthera clavellata	-75.0464	45.6481
Platanthera clavellata	-75.0411	45.6489
Platanthera clavellata	-71.3408	46.4293
Platanthera clavellata	-75	46.5
Platanthera clavellata	-71	46
Platanthera clavellata	-79	49
Platanthera clavellata	-74	45.5
Platanthera clavellata	-74.5	46
Platanthera clavellata	-74	46
Platanthera clavellata	-71	48.5
Platanthera clavellata	-71.5	48.5
Platanthera clavellata	-72.5	45.0471
Platanthera clavellata	-72.5	46.5
Platanthera clavellata	-73.62	46.19
Platanthera clavellata	-68.8318	48.3206
Platanthera clavellata	-70.5	46.5
Platanthera clavellata	-73.5	45.5
Platanthera clavellata	-61.4362	47.6105
Platanthera clavellata	-72	45.5
Platanthera clavellata	-73.9845	46.0078
Platanthera clavellata	-73.973	45.9988
Platanthera clavellata	-73.9967	45.9878
Platanthera clavellata	-78.5	49
Platanthera clavellata	-72.5	47
Platanthera clavellata	-72.475	46.3083
Platanthera clavellata	-74.4159	49.8342
Platanthera clavellata	-73.7157	46.0409
Platanthera clavellata	-72	47
Platanthera clavellata	-71.5	47
Platanthera clavellata	-74.0128	45.8061
Platanthera clavellata	-74.3278	45.9656
Platanthera clavellata	-62.5268	49.1393
Platanthera clavellata	-72	46
Platanthera clavellata	-72.4129	45.1626
Platanthera clavellata	-72.145	45.0108
Platanthera clavellata	-72.5	49
Platanthera clavellata	-75	46
Platanthera clavellata	-74.5	46.5
Platanthera clavellata	-74.5	46.3333
Platanthera clavellata	-74.5	46.4167
Platanthera clavellata	-68.9383	48.2624
Platanthera clavellata	-75	47
Platanthera clavellata	-64.8667	46.65
Platanthera clavellata	-74	45
Platanthera clavellata	-77.8667	48
Platanthera clavellata	-77.6333	48.0667
Platanthera clavellata	-73.9431	45.6517
Platanthera clavellata	-57.9333	49.683
Platanthera clavellata	-57.85	49.8167
Platanthera clavellata	-80.16	45.48
Platanthera clavellata	-82.7274	46.602
Platanthera clavellata	-86.5147	46.2275
Platanthera clavellata	-74.8762	44.0044
Platanthera clavellata	-79.5074	44.7824
Platanthera clavellata	-79.5041	44.784
Platanthera clavellata	-79.5033	38.7198
Platanthera clavellata	-81.4128	35.6591
Platanthera clavellata	-85.643	31.3796
Platanthera clavellata	-86.5375	46.2848
Platanthera clavellata	-81.4676	35.7486
Platanthera clavellata	-78.0064	40.916
Platanthera clavellata	-86.4958	46.399
Platanthera clavellata	-79.6682	38.9407
Platanthera clavellata	-91.7097	47.7139
Platanthera clavellata	-83.7351	35.7112
Platanthera clavellata	-76.6898	38.762
Platanthera clavellata	-71.238	42.5372
Platanthera clavellata	-75.4252	41.1049
Platanthera clavellata	-72.3657	42.6898
Platanthera clavellata	-93.3861	48.4269
Platanthera clavellata	-93.2437	48.4243
Platanthera clavellata	-80.3315	38.171
Platanthera clavellata	-79.581	38.6878
Platanthera clavellata	-71.7295	44.8317
Platanthera clavellata	-77.1703	37.3524
Platanthera clavellata	-84.3615	46.7131
Platanthera clavellata	-65.0817	45.6206
Platanthera clavellata	-64.0686	46.4306
Platanthera clavellata	-71.5243	44.051
Platanthera clavellata	-82.9344	35.3019
Platanthera clavellata	-81.4176	41.296
Platanthera clavellata	-92.6341	45.9227
Platanthera clavellata	-88.5205	45.3382
Platanthera clavellata	-88.5696	45.333
Platanthera clavellata	-81.4043	46.0147
Platanthera clavellata	-74.3464	44.4225
Platanthera clavellata	-85.1633	46.7624
Platanthera clavellata	-88.3902	45.3184
Platanthera clavellata	-83.6247	40.1212
Platanthera clavellata	-83.6406	40.0038
Platanthera clavellata	-59.2893	47.6299
Platanthera clavellata	-77.3134	44.5388
Platanthera clavellata	-61.6265	45.1567
Platanthera clavellata	-81.7377	34.4838
Platanthera clavellata	-95.6853	30.2887
Platanthera clavellata	-76.0542	45.366
Platanthera clavellata	-83.9788	46.3333
Platanthera clavellata	-83.9467	46.3283
Platanthera clavellata	-70.8703	48.5697
Platanthera clavellata	-71.0861	46.8742
Platanthera clavellata	-71.0053	46.8831
Platanthera clavellata	-71.0144	46.9133
Platanthera clavellata	-71.01	46.9103
Platanthera clavellata	-70.9942	46.8994
Platanthera clavellata	-71.1069	46.8597
Platanthera clavellata	-70.9658	46.9431
Platanthera clavellata	-70.9894	46.9333
Platanthera clavellata	-70.9539	46.9578
Platanthera clavellata	-68.833	48.3226
Platanthera clavellata	-68.8287	48.3231
Platanthera clavellata	-71.0672	46.7853
Platanthera clavellata	-71.2686	46.7836
Platanthera clavellata	-79.1879	39.7669
Platanthera clavellata	-76.8043	38.9309
Platanthera clavellata	-85.5362	46.5799
Platanthera clavellata	-64.0767	46.6794
Platanthera clavellata	-82.5771	39.2325
Platanthera clavellata	-76.0575	40.869
Platanthera clavellata	-83.1937	35.3603
Platanthera clavellata	-86.7132	31.5035
Platanthera clavellata	-84.373	46.6742
Platanthera clavellata	-84.0803	35.3985
Platanthera clavellata	-82.882	35.3256
Platanthera clavellata	-83.8622	46.9348
Platanthera clavellata	-83.9083	46.9225
Platanthera clavellata	-82.9058	35.3008
Platanthera clavellata	-73.4722	42.6785
Platanthera clavellata	-82.2503	35.4327
Platanthera clavellata	-85.951	44.8416
Platanthera clavellata	-60.4064	46.8447
Platanthera clavellata	-90.1879	44.1921
Platanthera clavellata	-90.6532	44.3055
Platanthera clavellata	-63.7386	44.6867
Platanthera clavellata	-82.3886	36.0636
Platanthera clavellata	-91.704	47.9041
Platanthera clavellata	-65.0743	45.5339
Platanthera clavellata	-62.0388	46.4654
Platanthera clavellata	-92.0054	47.7381
Platanthera clavellata	-89.2797	44.0022
Platanthera clavellata	-82.8765	35.3274
Platanthera clavellata	-85.7181	35.2707
Platanthera clavellata	-77.4738	41.401
Platanthera clavellata	-75.7979	40.2264
Platanthera clavellata	-72.5472	41.6922
Platanthera clavellata	-72.8575	41.2991
Platanthera clavellata	-73.4257	41.986
Platanthera clavellata	-71.3944	44.0735
Platanthera clavellata	-91.9953	48.1024
Platanthera clavellata	-84.284	37.1884
Platanthera clavellata	-84.7293	45.9424
Platanthera clavellata	-85.4772	42.603
Platanthera clavellata	-95.2019	34.0773
Platanthera clavellata	-82.8776	35.8814
Platanthera clavellata	-95.2663	34.0898
Platanthera clavellata	-67.3947	44.6987
Platanthera clavellata	-92.1778	32.2903
Platanthera clavellata	-95.1527	34.0589
Platanthera clavellata	-84.8529	47.5842
Platanthera clavellata	-91.4585	47.4452
Platanthera clavellata	-76.8656	39.0101
Platanthera clavellata	-78.0291	40.8938
Platanthera clavellata	-79.1879	39.7677
Platanthera clavellata	-79.5186	39.991
Platanthera clavellata	-63.785	44.7337
Platanthera clavellata	-78.9283	41.6433
Platanthera clavellata	-83.5801	35.5586
Platanthera clavellata	-82.8786	35.3289
Platanthera clavellata	-87.5073	41.5582
Platanthera clavellata	-84.4027	46.7007
Platanthera clavellata	-78.2766	45.5458
Platanthera clavellata	-76.4045	43.1783
Platanthera clavellata	-78.2615	45.5434
Platanthera clavellata	-90.1897	44.0724
Platanthera clavellata	-92.0001	48.0354
Platanthera clavellata	-92.0452	48.0934
Platanthera clavellata	-92.1876	48.1179
Platanthera clavellata	-72.6108	42.9255
Platanthera clavellata	-74.7801	43.7504
Platanthera clavellata	-79.8291	45.3699
Platanthera clavellata	-82.9822	34.8875
Platanthera clavellata	-78.9445	45.0154
Platanthera clavellata	-68.0568	44.3926
Platanthera clavellata	-68.288	44.3155
Platanthera clavellata	-83.7897	46.9433
Platanthera clavellata	-78.4772	41.6745
Platanthera clavellata	-81.4237	46.085
Platanthera clavellata	-71.5013	44.2535
Platanthera clavellata	-91.7773	47.853
Platanthera clavellata	-60.8279	46.7418
Platanthera clavellata	-65.4583	47.0191
Platanthera clavellata	-71.3583	42.4037
Platanthera clavellata	-72.608	42.9221
Platanthera clavellata	-80.0179	45.258
Platanthera clavellata	-90.5535	46.9266
Platanthera clavellata	-84.2924	37.0597
Platanthera clavellata	-87.4214	41.4627
Platanthera clavellata	-79.4837	39.5333
Platanthera clavellata	-61.4713	45.5833
Platanthera clavellata	-71.2359	46.9314
Platanthera clavellata	-92.4907	47.8133
Platanthera clavellata	-66.1603	44.05
Platanthera clavellata	-66.0667	44.5
Platanthera clavellata	-67.4667	45.6833
Platanthera clavellata	-75.8667	45.3167
Platanthera clavellata	-60.3333	45.8
Platanthera clavellata	-79.65	45.7
Platanthera clavellata	-62.2167	46.4667
Platanthera clavellata	-60.25	45.7333
Platanthera clavellata	-81.5833	48.2833
Platanthera clavellata	-90.35	48.6667
Platanthera clavellata	-82.9333	45.9333
Platanthera clavellata	-80.1056	45.5056
Platanthera clavellata	-66.9264	47.4244
Platanthera clavellata	-80.0667	46.2167
Platanthera clavellata	-84.2667	46.6
Platanthera clavellata	-55.8667	49.7833
Platanthera clavellata	-53.85	48.5333
Platanthera clavellata	-84.1833	46.6667
Platanthera clavellata	-77.4086	50.3236
Platanthera clavellata	-61.75	49.1042
Platanthera clavellata	-71.1667	46.9167
Platanthera clavellata	-79.4333	49.9333
Platanthera clavellata	-68.85	48.8667
Platanthera clavellata	-77.3008	47.7544
Platanthera clavellata	-77.7861	48.3883
Platanthera clavellata	-77.5583	50.1167
Platanthera clavellata	-76.9125	52.0167
Platanthera clavellata	-78.3608	48.6497
Platanthera clavellata	-77.6472	49.75
Platanthera clavellata	-71.3408	46.4292
Platanthera clavellata	-78.6489	48.4856
Platanthera clavellata	-73.3542	50.7708
Platanthera clavellata	-73.0206	51.0708
Platanthera clavellata	-80.6904	41.9059
Platanthera clavellata	-83.0285	35.1664
Platanthera clavellata	-79.8326	41.936
Platanthera clavellata	-64.0459	45.459
Platanthera clavellata	-74.5167	43.15
Platanthera clavellata	-62.4214	46.4175
Platanthera clavellata	-84.8252	47.4885
Platanthera clavellata	-78.9167	45.1
Platanthera clavellata	-81.6689	45.2586
Platanthera clavellata	-71.2526	43.8199
Platanthera clavellata	-78.5564	36.1889
Platanthera clavellata	-85.949700000000007	43.3006
Platanthera clavellata	-84.2164	43.9777
Platanthera clavellata	-86.331	46.5816
Platanthera clavellata	-84.262200000000007	44.7759
Platanthera clavellata	-86.4955	46.3395
Platanthera clavellata	-86.3346	46.0635
Platanthera clavellata	-89.0433	46.5712
Platanthera clavellata	-84.9119	45.3984
Platanthera clavellata	-85.5363	45.6999
Platanthera clavellata	-85.7745	45.4774
Platanthera clavellata	-88.1971	47.4506
Platanthera clavellata	-84.2671	41.8545
Platanthera clavellata	-85.7917	46.3536
Platanthera clavellata	-87.8554	46.4853
Platanthera clavellata	-86.3644	41.8278
Platanthera clavellata	-84.6789	45.5423
Platanthera clavellata	-85.448	44.1723
Platanthera clavellata	-85.8301	44.9053
Platanthera clavellata	-85.4846	44.644
Platanthera clavellata	-85.1718	43.1432
Platanthera clavellata	-89.5428	46.2828
Platanthera clavellata	-85.2213	44.9101
Platanthera clavellata	-88.6236	48.0882
Platanthera clavellata	-88.5635	47.1137
Platanthera clavellata	-87.3504	46.2774
Platanthera clavellata	-88.4518	48.1627
Platanthera clavellata	-85.6867	46.1658
Platanthera clavellata	-86.9397	46.0356
Platanthera clavellata	-84.6671	45.4699
Platanthera clavellata	-89.1938	46.2269
Platanthera clavellata	-89.2414	46.2778
Platanthera clavellata	-88.4366	47.2351
Platanthera clavellata	-85.3275	42.5203
Platanthera clavellata	-86.2474	46.3988
Platanthera clavellata	-87.9039	46.8529
Platanthera clavellata	-85.5835	46.4547
Platanthera clavellata	-84.345	45.0065
Platanthera clavellata	-84.2036	41.8604
Platanthera clavellata	-86.6848	45.8416
Platanthera clavellata	-86.0584	44.7431
Platanthera clavellata	-87.5416	46.3841
Platanthera clavellata	-84.5332	45.079
Platanthera clavellata	-87.4157	46.6022
Platanthera clavellata	-86.6727	45.8407
Platanthera clavellata	-84.1612	42.0662
Platanthera clavellata	-84.599	45.6085
Platanthera clavellata	-84.2387	45.4877
Platanthera clavellata	-84.8417	44.7048
Platanthera clavellata	-85.0912	46.7566
Platanthera clavellata	-85.1454	46.5718
Platanthera clavellata	-86.01	44.195
Platanthera clavellata	-85.0439	46.5706
Platanthera clavellata	-84.9671	44.6811
Platanthera clavellata	-84.2365	45.2491
Platanthera clavellata	-88.3083	47.3725
Platanthera clavellata	-86.5007	46.3252
Platanthera clavellata	-84.9594	43.8498
Platanthera clavellata	-87.3923	46.5557
Platanthera clavellata	-60.6566	46.8288
Platanthera clavellata	-73.4722	42.6786
Platanthera clavellata	-73.4723	42.6786
Platanthera clavellata	-86.7041	33.6992
Platanthera clavellata	-73.8082	44.3021
Platanthera clavellata	-84.0112	46.8342
Platanthera clavellata	-84.2851	42.672
Platanthera clavellata	-79.6687	38.9412
Platanthera clavellata	-71.4929	44.0235
Platanthera clavellata	-72.5729	44.3105
Platanthera clavellata	-92.4579	47.8796
Platanthera clavellata	-85.1412	46.6462
Platanthera clavellata	-82.6086	35.2163
Platanthera clavellata	-91.86	48.0329
Platanthera clavellata	-91.904	48.1083
Platanthera clavellata	-91.9071	48.1333
Platanthera clavellata	-91.9239	48.1609
Platanthera clavellata	-91.6382	47.6424
Platanthera clavellata	-91.7536	47.6298
Platanthera clavellata	-85.6035	42.1747
Platanthera clavellata	-91.7497	47.6717
Platanthera clavellata	-82.6509	46.3862
Platanthera clavellata	-85.8073	31.6695
Platanthera clavellata	-71.4746	46.8389
Platanthera clavellata	-84.9057	35.8135
Platanthera clavellata	-84.9058	35.8137
Platanthera clavellata	-86.4705	46.5351
Platanthera clavellata	-85.5402	46.5781
Platanthera clavellata	-74.2054	44.5223
Platanthera clavellata	-91.6078	47.7754
Platanthera clavellata	-91.6208	47.5355
Platanthera clavellata	-91.7055	47.5111
Platanthera clavellata	-86.5031	46.4595
Platanthera clavellata	-82.7824	35.351
Platanthera clavellata	-79.5196	45.8339
Platanthera clavellata	-89.8996	43.9146
Platanthera clavellata	-84.3603	46.7132
Platanthera clavellata	-79.0986	41.5824
Platanthera clavellata	-84.4037	46.6909
Platanthera clavellata	-74.3389	39.9694
Platanthera clavellata	-84.3442	46.7054
Platanthera clavellata	-91.7613	47.7906
Platanthera clavellata	-91.6563	47.6989
Platanthera clavellata	-84.3447	46.6974
Platanthera clavellata	-91.6258	47.6205
Platanthera clavellata	-60.3398	46.7903
Platanthera clavellata	-66.6872	45.8902
Platanthera clavellata	-56.1963	49.58
Platanthera clavellata	-71.1686	44.0962
Platanthera clavellata	-85.4261	35.5897
Platanthera clavellata	-85.9961	33.1622
Platanthera clavellata	-88.1189	49.3058
Platanthera clavellata	-74.3216	45.9442
Platanthera clavellata	-88.1261	49.3731
Platanthera clavellata	-74.4682	44.1788
Platanthera clavellata	-76.0145	45.352
Platanthera clavellata	-87.8648	42.5789
Platanthera clavellata	-83.9784	46.3334
Platanthera clavellata	-81.3809	41.2778
Platanthera clavellata	-73.0396	42.8858
Platanthera clavellata	-64.5876	46.0525
Platanthera clavellata	-57.9217	49.6216
Platanthera clavellata	-80.5162	34.652
Platanthera clavellata	-78.6042	37.2002
Platanthera clavellata	-82.8382	35.3361
Platanthera clavellata	-82.7779	35.3493
Platanthera clavellata	-78.5988	45.5534
Platanthera clavellata	-62.5379	46.4682
Platanthera clavellata	-62.7524	45.9598
Platanthera clavellata	-63.1887	46.2369
Platanthera clavellata	-62.2681	46.4017
Platanthera clavellata	-75.7573	42.5474
Platanthera clavellata	-82.596	35.0835
Platanthera clavellata	-93.8877	32.9285
Platanthera clavellata	-91.9153	31.8808
Platanthera clavellata	-59.8784	46.1295
Platanthera clavellata	-60.2594	45.7156
Platanthera clavellata	-59.9709	45.9228
Platanthera clavellata	-60.6018	46.1501
Platanthera clavellata	-59.9329	45.9341
Platanthera clavellata	-60.6695	45.817
Platanthera clavellata	-60.4	46.1167
Platanthera clavellata	-91.7572	47.9241
Platanthera clavellata	-72.7717	44.6549
Platanthera clavellata	-78.4958	37.991
Platanthera clavellata	-70.0411	44.115
Platanthera clavellata	-72.1742	42.0142
Platanthera clavellata	-73.4164	41.9967
Platanthera clavellata	-74.6199	44.0526
Platanthera clavellata	-82.5578	35.9806
Platanthera clavellata	-75.7777	42.4561
Platanthera clavellata	-89.4647	46.0091
Platanthera clavellata	-87.5647	41.5869
Platanthera clavellata	-87.3286	41.455
Platanthera clavellata	-83.7969	40.0587
Platanthera clavellata	-72.3081	42.5329
Platanthera clavellata	-75.4375	43.5783
Platanthera clavellata	-77.7025	36.2912
Platanthera clavellata	-79.3457	45.1257
Platanthera clavellata	-64.7853	44.4239
Platanthera clavellata	-83.1889	35.0526
Platanthera clavellata	-62.5847	45.6224
Platanthera clavellata	-64.6734	44.7123
Platanthera clavellata	-63.1258	44.7896
Platanthera clavellata	-65.9965	43.9578
Platanthera clavellata	-74.1952	44.1924
Platanthera clavellata	-82.3358	34.1026
Platanthera clavellata	-82.6119	35.0895
Platanthera clavellata	-67.1366	44.717
Platanthera clavellata	-78.8333	45.3333
Platanthera clavellata	-90.3667	48.6667
Platanthera clavellata	-90.4833	48.45
Platanthera clavellata	-85	48
Platanthera clavellata	-84.7333	47.4333
Platanthera clavellata	-87.25	48.75
Platanthera clavellata	-78.4333	45.2333
Platanthera clavellata	-80.0873	46.9554
Platanthera clavellata	-78.5847	45.5408
Platanthera clavellata	-79.5167	44.5833
Platanthera clavellata	-80.7667	49.5333
Platanthera clavellata	-80.7833	49.55
Platanthera clavellata	-78.8167	45.1833
Platanthera clavellata	-78.4361	45.2292
Platanthera clavellata	-78.5236	45.5947
Platanthera clavellata	-85.8333	47.6833
Platanthera clavellata	-81.4	46.0167
Platanthera clavellata	-78.8333	45.2
Platanthera clavellata	-78.7158	45.5833
Platanthera clavellata	-79.3167	44.8333
Platanthera clavellata	-79.4833	45.3333
Platanthera clavellata	-81.4833	45.9833
Platanthera clavellata	-79	45.0667
Platanthera clavellata	-79.3333	44.8667
Platanthera clavellata	-87.4075	32.9665
Platanthera clavellata	-72.2245	42.5312
Platanthera clavellata	-82.3011	37.2851
Platanthera clavellata	-73.7725	45.6953
Platanthera clavellata	-70.4883	46.2047
Platanthera clavellata	-62.5	45.15
Platanthera clavellata	-71.175	46.6583
Platanthera clavellata	-70.3667	46.1583
Platanthera clavellata	-71.7306	48.2417
Platanthera clavellata	-69.95	47.4667
Platanthera clavellata	-71.4809	46.4321
Platanthera clavellata	-74.1833	46
Platanthera clavellata	-84.615	33.3803
Platanthera clavellata	-84.3782	42.7591
Platanthera clavellata	-88.1263	46.722
Platanthera clavellata	-85.0844	46.7148
Platanthera clavellata	-75.7575	42.5476
Platanthera clavellata	-78.6522	45.5492
Platanthera clavellata	-83.3781	33.9608
Platanthera clavellata	-83.786	35.7043
Platanthera clavellata	-88.5701	45.3336
Platanthera clavellata	-85.1715	43.1432
Platanthera clavellata	-84.3609	46.6504
Platanthera clavellata	-79.2952	39.761
Platanthera clavellata	-89.2192	31.9929
Platanthera clavellata	-84.4373	43.2095
Platanthera clavellata	-80.8204	33.8288
Platanthera clavellata	-90.1901	44.0729
Platanthera clavellata	-88.7284	35.0583
Platanthera clavellata	-83.0988	34.9083
Platanthera clavellata	-78.8596	45.1456
Platanthera clavellata	-84.4883	46.2903
Platanthera clavellata	-83.7961	40.0578
Platanthera clavellata	-73.2719	41.1758
Platanthera clavellata	-72.9939	42.0222
Platanthera clavellata	-82.1102	36.1063
Platanthera clavellata	-71.4904	44.1985
Platanthera clavellata	-81.1665	41.4486
Platanthera clavellata	-74.382	44.5892
Platanthera clavellata	-82.2275	37.2562
Platanthera clavellata	-76.861	39.2037
Platanthera clavellata	-76.9339	39.0411
Platanthera clavellata	-76.8172	38.8101
Platanthera clavellata	-91.8844	47.8644
Platanthera clavellata	-62.5188	45.5914
Platanthera clavellata	-83.7939	40.0572
Platanthera clavellata	-76	40.8333
Platanthera clavellata	-66.75	46.5
Platanthera clavellata	-75	40
Platanthera clavellata	-90	45
Platanthera clavellata	-80	39
Platanthera clavellata	-85	35.5
Platanthera clavellata	-80	35.5
Platanthera clavellata	-85	44
Platanthera clavellata	-92	31
Platanthera clavellata	-71.8333	42.25
Platanthera clavellata	-80	34
Platanthera clavellata	-72	54
Platanthera clavellata	-73	44
Platanthera clavellata	-86	50
Platanthera clavellata	-71.412	41.9879
Platanthera clavellata	-69	45
Platanthera clavellata	-75.6667	39
Bromheadia finlaysoniana	100.2547	5.4227
Bromheadia finlaysoniana	116.49	5.09
Bromheadia finlaysoniana	114.4858	1.2361
Bromheadia finlaysoniana	114.3528	4.4467
Bromheadia finlaysoniana	115.4833	3.7333
Bromheadia finlaysoniana	116.2533	0.3336
Bromheadia finlaysoniana	140.92	-2.73
Bromheadia finlaysoniana	132.29	-2.93
Bromheadia finlaysoniana	114.58	-3.33
Bromheadia finlaysoniana	100.75	4.8
Bromheadia finlaysoniana	141	-5.65
Bromheadia finlaysoniana	102.53	-0.77
Bromheadia finlaysoniana	114.43	4.3
Bromheadia finlaysoniana	141.22	-3.58
Bromheadia finlaysoniana	114.85	-0.1
Bromheadia finlaysoniana	116.45	5.08
Bromheadia finlaysoniana	115.83	3.67
Bromheadia finlaysoniana	103.65	2.62
Bromheadia finlaysoniana	132.27	-2.86
Bromheadia finlaysoniana	113.7	-0.57
Bromheadia finlaysoniana	100.63	4.95
Bromheadia finlaysoniana	118.08	5.84
Bromheadia finlaysoniana	136.7	-1.83
Bromheadia finlaysoniana	100.58	6.05
Bromheadia finlaysoniana	109.68	1.62
Bromheadia finlaysoniana	110.58	1.16
Bromheadia finlaysoniana	140.82	-2.67
Bromheadia finlaysoniana	133.41	-2.55
Bromheadia finlaysoniana	141	-5.63
Bromheadia finlaysoniana	105.46	-1.85
Bromheadia finlaysoniana	115.48	3.73
Bromheadia finlaysoniana	115.71	4.71
Bromheadia finlaysoniana	103.43	2.88
Bromheadia finlaysoniana	140.63	-2.56
Bromheadia finlaysoniana	118.17	4.96
Bromheadia finlaysoniana	103.67	2.29
Bromheadia finlaysoniana	132.31	-2.89
Bromheadia finlaysoniana	136.26	-1.11
Bromheadia finlaysoniana	98.91	-1.42
Bromheadia finlaysoniana	117.53	5.91
Bromheadia finlaysoniana	115.73	4.38
Bromheadia finlaysoniana	110.19	1.59
Bromheadia finlaysoniana	115.57	3.87
Bromheadia finlaysoniana	99.5	16.25
Bromheadia finlaysoniana	104	14.33
Bromheadia finlaysoniana	99.1	10.1
Bromheadia finlaysoniana	100.1	6.63
Bromheadia finlaysoniana	99.3	8.88
Bromheadia finlaysoniana	100.95	6.62
Bromheadia finlaysoniana	100.27	5.43
Bromheadia finlaysoniana	114.5464	3.4689
Bromheadia finlaysoniana	101.5	3.0833
Bromheadia finlaysoniana	113.73	-0.47
Bromheadia finlaysoniana	115.5167	3.75
Bromheadia finlaysoniana	104.4667	1.0667
Bromheadia finlaysoniana	110.1919	1.5889
Bromheadia finlaysoniana	116.5653	0.4708
Bromheadia finlaysoniana	114.85	-3.4167
Bromheadia finlaysoniana	102.6333	3.0833
Bromheadia finlaysoniana	110.1333	1.6667
Bromheadia finlaysoniana	112.05	0.8333
Bromheadia finlaysoniana	99.211	-1.5979
Bromheadia finlaysoniana	116.3167	4.55
Bromheadia finlaysoniana	135.9462	-0.9576
Bromheadia finlaysoniana	105.1833	-2.0667
Bromheadia finlaysoniana	98.6333	9.9667
Bromheadia finlaysoniana	117.0667	-1.0167
Bromheadia finlaysoniana	138.4413	-2.9083
Bromheadia finlaysoniana	115.5333	3.8
Bromheadia finlaysoniana	113.7333	-0.4667
Bromheadia finlaysoniana	140.6203	-2.5097
Bromheadia finlaysoniana	100.6333	-0.2333
Bromheadia finlaysoniana	102.5333	-0.7667
Bromheadia finlaysoniana	105.8333	-1.8833
Bromheadia finlaysoniana	114.4167	4.5667
Bromheadia finlaysoniana	110.3333	1.55
Bromheadia finlaysoniana	109.8167	1.7167
Bromheadia finlaysoniana	100.0667	6.6167
Bromheadia finlaysoniana	107.0175	-6.9036
Bromheadia finlaysoniana	115.0167	5.0167
Bromheadia finlaysoniana	117.25	1.9667
Bromheadia finlaysoniana	140.7143	-2.5267
Bromheadia finlaysoniana	99.0333	10.6667
Bromheadia finlaysoniana	136.7576	-1.8188
Bromheadia finlaysoniana	117.25	1.6667
Bromheadia finlaysoniana	116.4125	5.0958
Bromheadia finlaysoniana	103.6667	2.2833
Bromheadia finlaysoniana	109.3333	-0.0333
Bromheadia finlaysoniana	99.2667	2.5333
Bromheadia finlaysoniana	104.6094	-0.15
Bromheadia finlaysoniana	117.1167	5.5333
Bromheadia finlaysoniana	107.9167	-2.8333
Bromheadia finlaysoniana	99.4833	7.3833
Bromheadia finlaysoniana	115.4667	-1.6333
Bromheadia finlaysoniana	101.9167	3.5333
Bromheadia finlaysoniana	103.6167	2.6667
Bromheadia finlaysoniana	133.4199	-2.5383
Bromheadia finlaysoniana	103.8528	14.6362
Bromheadia finlaysoniana	99.5	3
Bromheadia finlaysoniana	114.65	4.8
Bromheadia finlaysoniana	111.4167	1.25
Bromheadia finlaysoniana	136.228	-1.8707
Bromheadia finlaysoniana	102.25	2.25
Bromheadia finlaysoniana	112.25	-0.6167
Bromheadia finlaysoniana	104.4414	-0.3089
Bromheadia finlaysoniana	116.3828	-0.3735
Bromheadia finlaysoniana	99.87	3.03
Bromheadia finlaysoniana	116.1	5.9667
Bromheadia finlaysoniana	134.5168	-2.75
Bromheadia finlaysoniana	103.3667	2.5333
Bromheadia finlaysoniana	114.4333	4.3
Bromheadia finlaysoniana	115.1833	0.6
Bromheadia finlaysoniana	141	-5.6333
Bromheadia finlaysoniana	115.7333	4.3833
Bromheadia finlaysoniana	111.5	0.0667
Bromheadia finlaysoniana	115.6167	5.15
Bromheadia finlaysoniana	106	-2.25
Bromheadia finlaysoniana	115.1667	-0.6
Platanthera finetiana	102.2164	28.9164
Platanthera finetiana	102.2117	28.9353
Platanthera finetiana	103.8535	31.6811
Platanthera huronensis	-135.4999	61.265
Platanthera huronensis	-115.4832	49.5341
Platanthera huronensis	-117.302	45.2858
Platanthera huronensis	-117.3022	45.3263
Platanthera huronensis	-118.2864	44.824
Platanthera huronensis	-117.3299	45.0411
Platanthera huronensis	-117.3096	45.2948
Platanthera huronensis	-117.3788	45.236
Platanthera huronensis	-116.835	45.7581
Platanthera huronensis	-117.3172	45.2347
Platanthera huronensis	-117.3082	45.293
Platanthera huronensis	-105.4668	39.871
Platanthera huronensis	-105.045	39.3083
Platanthera huronensis	-105.604	40.3385
Platanthera huronensis	-107.9013	37.7099
Platanthera huronensis	-105.5003	38.9984
Platanthera huronensis	-105.924	40.504
Platanthera huronensis	-107.2606	40.1422
Platanthera huronensis	-106.8755	38.5441
Platanthera huronensis	-106.6003	39.1072
Platanthera huronensis	-108.1776	37.9154
Platanthera huronensis	-105.9901	38.9791
Platanthera huronensis	-107.0304	40.8447
Platanthera huronensis	-106.8546	37.6821
Platanthera huronensis	-85.6187	45.5823
Platanthera huronensis	-79.9441	44.6321
Platanthera huronensis	-93.613	44.8589
Platanthera huronensis	-84.0885	45.8848
Platanthera huronensis	-107.2262	38.8666
Platanthera huronensis	-75.7713	44.5797
Platanthera huronensis	-81.5328	45.1241
Platanthera huronensis	-115.059	51.0873
Platanthera huronensis	-76.1452	42.8081
Platanthera huronensis	-94.6333	54.8167
Platanthera huronensis	-93.5272	55.6681
Platanthera huronensis	-93.8	58.6167
Platanthera huronensis	-101.2206	53.8398
Platanthera huronensis	-98.7103	51.5856
Platanthera huronensis	-100.5004	51.1332
Platanthera huronensis	-92.3058	57.0017
Platanthera huronensis	-95.8336	55.9166
Platanthera huronensis	-94.1167	58.75
Platanthera huronensis	-93.7833	58.7333
Platanthera huronensis	-101.6684	54.7069
Platanthera huronensis	-96.5667	49.5667
Platanthera huronensis	-99.0033	49.4352
Platanthera huronensis	-101.4757	54.8716
Platanthera huronensis	-98.8833	52.35
Platanthera huronensis	-100.9004	51.5839
Platanthera huronensis	-100.7284	51.3849
Platanthera huronensis	-100.8834	51.8009
Platanthera huronensis	-100.8834	51.8189
Platanthera huronensis	-101.1505	56.901
Platanthera huronensis	-100.9148	51.666
Platanthera huronensis	-95.3335	51.0332
Platanthera huronensis	-100.7284	51.4689
Platanthera huronensis	-100.9004	51.7999
Platanthera huronensis	-96.71	51.1142
Platanthera huronensis	-96.2172	50.5669
Platanthera huronensis	-95.4896	51.0285
Platanthera huronensis	-96.5272	50.4019
Platanthera huronensis	-93.4935	58.2812
Platanthera huronensis	-105.453	36.622
Platanthera huronensis	-71.2	46.85
Platanthera huronensis	-64.5	48.4
Platanthera huronensis	-67.15	48.1839
Platanthera huronensis	-67.5059	48.8413
Platanthera huronensis	-67.4657	48.8015
Platanthera huronensis	-67.4129	48.6967
Platanthera huronensis	-69.9494	47.7575
Platanthera huronensis	-70.2	48.2333
Platanthera huronensis	-69.8826	47.8526
Platanthera huronensis	-71.2	46.8567
Platanthera huronensis	-68.7	48.3667
Platanthera huronensis	-70.2423	46.4591
Platanthera huronensis	-70.6132	46.4764
Platanthera huronensis	-70.8611	49.6789
Platanthera huronensis	-71.0667	48.45
Platanthera huronensis	-68.8777	48.3108
Platanthera huronensis	-69.9428	48.2945
Platanthera huronensis	-71.397	46.034
Platanthera huronensis	-71.397	46.051
Platanthera huronensis	-67.2322	49.4901
Platanthera huronensis	-64.96	48.22
Platanthera huronensis	-69.998	46.7014
Platanthera huronensis	-70.5833	46.3333
Platanthera huronensis	-70.8833	45.5833
Platanthera huronensis	-73.8066	50.7268
Platanthera huronensis	-73.7124	50.8215
Platanthera huronensis	-73.0444	51.1439
Platanthera huronensis	-73.7949	50.7313
Platanthera huronensis	-73.4345	51.066
Platanthera huronensis	-72.5883	51.1563
Platanthera huronensis	-69.003	47.68
Platanthera huronensis	-65.4281	48.9622
Platanthera huronensis	-72.2263	48.2635
Platanthera huronensis	-65.727	48.236
Platanthera huronensis	-65.76	48.21
Platanthera huronensis	-69.9457	47.4952
Platanthera huronensis	-76.9	45.9667
Platanthera huronensis	-79.51	47.37
Platanthera huronensis	-71.151	46.681
Platanthera huronensis	-78.828	48.575
Platanthera huronensis	-73.785	50.228
Platanthera huronensis	-74.3667	49.9167
Platanthera huronensis	-72.129	45.015
Platanthera huronensis	-79.35	48.8333
Platanthera huronensis	-66.7667	48.85
Platanthera huronensis	-78.9167	53.4167
Platanthera huronensis	-68.8417	48.2667
Platanthera huronensis	-78.75	51.4833
Platanthera huronensis	-79.2	51.5167
Platanthera huronensis	-76.6667	51.8167
Platanthera huronensis	-71.35	46.15
Platanthera huronensis	-57.0833	51.4167
Platanthera huronensis	-81.6242	45.3017
Platanthera huronensis	-80.7385	51.7979
Platanthera huronensis	-91.1717	47.4237
Platanthera huronensis	-91.5586	47.6989
Platanthera huronensis	-95.2423	47.2533
Platanthera huronensis	-71.1452	47.3241
Platanthera huronensis	-123.1413	55.1508
Platanthera huronensis	-105.7047	35.7786
Platanthera huronensis	-105.4475	36.6357
Platanthera huronensis	-108.7233	33.3691
Platanthera huronensis	-105.2039	36.8362
Platanthera huronensis	-105.4714	36.9525
Platanthera huronensis	-105.6072	36.5372
Platanthera huronensis	-105.496	36.113
Platanthera huronensis	-105.629	36.1092
Platanthera huronensis	-105.6799	36.1379
Platanthera huronensis	-106.7795	36.1073
Platanthera huronensis	-105.5391	36.0458
Platanthera huronensis	-92.81	57.83
Platanthera huronensis	-67.16	54.9
Platanthera huronensis	-71.225	47.5617
Platanthera huronensis	-72.0571	43.6686
Platanthera huronensis	-95.2414	47.253
Platanthera huronensis	-91.5836	47.9517
Platanthera huronensis	-91.5837	47.9531
Platanthera huronensis	-92.1136	47.8661
Platanthera huronensis	-84.5282	46.9919
Platanthera huronensis	-84.4507	46.5934
Platanthera huronensis	-86.4178	46.2727
Platanthera huronensis	-87.061	45.0394
Platanthera huronensis	-64.0422	44.9942
Platanthera huronensis	-61.1648	45.9126
Platanthera huronensis	-61.3452	46.0693
Platanthera huronensis	-59.9871	45.9847
Platanthera huronensis	-74.2915	45.7835
Platanthera huronensis	-73.8911	45.4964
Platanthera huronensis	-73.7109	45.499
Platanthera huronensis	-64.2343	48.5207
Platanthera huronensis	-64.2269	48.5239
Platanthera huronensis	-69	47.5
Platanthera huronensis	-66	49
Platanthera huronensis	-63.5	49.5
Platanthera huronensis	-61.8355	49.2806
Platanthera huronensis	-70.5	47.5
Platanthera huronensis	-71.5	46
Platanthera huronensis	-70	47
Platanthera huronensis	-110.61	43.9169
Platanthera huronensis	-116.26	50.44
Platanthera huronensis	-143.0321	60.3098
Platanthera huronensis	-154.65	57.4667
Platanthera huronensis	-154.6083	57.3111
Platanthera huronensis	-153.1656	57.5833
Platanthera huronensis	-153.1931	57.4486
Platanthera huronensis	-160.4591	55.3447
Platanthera huronensis	-160.5	55.3375
Platanthera huronensis	-152.6667	58.4278
Platanthera huronensis	-143.9114	59.9963
Platanthera huronensis	-154.2451	56.8974
Platanthera huronensis	-153.3057	57.0856
Platanthera huronensis	-153.2717	57.1072
Platanthera huronensis	-153.3121	57.036
Platanthera huronensis	-153.292	57.2954
Platanthera huronensis	-136.1569	57.8314
Platanthera huronensis	-163.4131	54.8634
Platanthera huronensis	-163.4258	54.8608
Platanthera huronensis	-163.4139	54.8461
Platanthera huronensis	-153.663	57.7807
Platanthera huronensis	-153.2923	57.7666
Platanthera huronensis	-135.3572	57.0881
Platanthera huronensis	-154.1617	57.0334
Platanthera huronensis	-153.8323	57.1374
Platanthera huronensis	-159.2719	54.9083
Platanthera huronensis	-164.43	65.86
Platanthera huronensis	-135.73	58.41
Platanthera huronensis	-158.08	56.91
Platanthera huronensis	-152.58	58.21
Platanthera huronensis	-145.3	60.43
Platanthera huronensis	-149.28	61.46
Platanthera huronensis	-149.3	61.46
Platanthera huronensis	-164.71	65.85
Platanthera huronensis	-164.68	65.86
Platanthera huronensis	-144.63	65.48
Platanthera huronensis	-93.309	48.5665
Platanthera huronensis	-116.9803	51.2617
Platanthera huronensis	-91.8757	47.951
Platanthera huronensis	-70.6223	46.4523
Platanthera huronensis	-106.2575	39.3044
Platanthera huronensis	-68.2468	47.3347
Platanthera huronensis	-74.3644	49.9058
Platanthera huronensis	-125.7303	54.0159
Platanthera huronensis	-115.1108	50.6583
Platanthera huronensis	-86.1852	48.3981
Platanthera huronensis	-105.7754	39.8012
Platanthera huronensis	-86.6979	46.5981
Platanthera huronensis	-88.2435	45.918
Platanthera huronensis	-94.0877	58.7606
Platanthera huronensis	-87.1194	45.0728
Platanthera huronensis	-91.5392	46.0245
Platanthera huronensis	-71.4781	46.7536
Platanthera huronensis	-63.7922	49.615
Platanthera huronensis	-64.35	49.8167
Platanthera huronensis	-63.8914	50.2172
Platanthera huronensis	-68.0607	51.8321
Platanthera huronensis	-71.1566	47.3038
Platanthera huronensis	-69.4847	47.8681
Platanthera huronensis	-88.1502	45.2833
Platanthera huronensis	-93.9122	58.76
Platanthera huronensis	-93.8356	58.6659
Platanthera huronensis	-105.9708	39.42
Platanthera huronensis	-107.8123	37.9375
Platanthera huronensis	-107.7792	37.9912
Platanthera huronensis	-86.548	46.4821
Platanthera huronensis	-103.9996	44.3178
Platanthera huronensis	-103.7381	44.3633
Platanthera huronensis	-103.9194	44.2619
Platanthera huronensis	-97.2152	45.7508
Platanthera huronensis	-95.2446	47.2495
Platanthera huronensis	-103.9266	44.2551
Platanthera huronensis	-103.9081	44.2718
Platanthera huronensis	-91.0354	47.6015
Platanthera huronensis	-133.5851	59.4085
Platanthera huronensis	-133.0548	61.8074
Platanthera huronensis	-88.7741	48.3441
Platanthera huronensis	-111.1957	56.6329
Platanthera huronensis	-116.478	51.4986
Platanthera huronensis	-88.8826	48.3213
Platanthera huronensis	-88.8825	48.3212
Platanthera huronensis	-61.0014	46.4181
Platanthera huronensis	-105.445	39.8594
Platanthera huronensis	-116.4662	51.678
Platanthera huronensis	-126.1007	59.4284
Platanthera huronensis	-68.7537	48.3538
Platanthera huronensis	-70.2241	47.1149
Platanthera huronensis	-64.0569	49.7167
Platanthera huronensis	-70.9667	46.9167
Platanthera huronensis	-78.2142	48.6017
Platanthera huronensis	-56.8714	51.4678
Platanthera huronensis	-78.3608	48.6497
Platanthera huronensis	-73.7497	50.7786
Platanthera huronensis	-78.7942	51.5803
Platanthera huronensis	-69.4347	47.9542
Platanthera huronensis	-73.0675	51.0278
Platanthera huronensis	-73.68	50.3983
Platanthera huronensis	-73.3286	51.0075
Platanthera huronensis	-57.0619	51.4525
Platanthera huronensis	-73.0206	51.0708
Platanthera huronensis	-78.5333	45.3333
Platanthera huronensis	-67.1636	54.9009
Platanthera huronensis	-88.1263	49.4385
Platanthera huronensis	-118.9658	48.7253
Platanthera huronensis	-117.2086	48.7469
Platanthera huronensis	-145.3	61.95
Platanthera huronensis	-124.2556	60.1166
Platanthera huronensis	-125.7899	60.1991
Platanthera huronensis	-134.2286	59.9516
Platanthera huronensis	-124	60.05
Platanthera huronensis	-125.4	60.2
Platanthera huronensis	-125.5457	59.6075
Platanthera huronensis	-133.5727	59.4036
Platanthera huronensis	-133.582	59.4082
Platanthera huronensis	-133.5843	59.408
Platanthera huronensis	-113.8524	49.1024
Platanthera huronensis	-72.2476	44.5892
Platanthera huronensis	-72.4219	43.5655
Platanthera huronensis	-91.0186	48.1847
Platanthera huronensis	-95.2272	47.0678
Platanthera huronensis	-90.0633	48.0744
Platanthera huronensis	-91.2428	47.6475
Platanthera huronensis	-90.9628	48.16
Platanthera huronensis	-90.6011	47.9883
Platanthera huronensis	-91.2037	47.3934
Platanthera huronensis	-95.24	47.2558
Platanthera huronensis	-135.8418	58.6079
Platanthera huronensis	-90.7408	47.8492
Platanthera huronensis	-92.0878	47.9214
Platanthera huronensis	-92.0764	47.7953
Platanthera huronensis	-136.18	58.7578
Platanthera huronensis	-94.3434	48.3543
Platanthera huronensis	-94.8123	46.5206
Platanthera huronensis	-94.6283	47.0344
Platanthera huronensis	-95.107	48.2435
Platanthera huronensis	-93.9033	48.1175
Platanthera huronensis	-90.6781	48.0494
Platanthera huronensis	-93.8511	46.8683
Platanthera huronensis	-92.6425	47.69
Platanthera huronensis	-93.435	47.7269
Platanthera huronensis	-85.1515	46.7541
Platanthera huronensis	-86.5017	46.3397
Platanthera huronensis	-83.821	45.4179
Platanthera huronensis	-84.7762	45.6268
Platanthera huronensis	-85.5748	45.7058
Platanthera huronensis	-89.1547	47.913
Platanthera huronensis	-88.4902	48.1463
Platanthera huronensis	-86.5007	46.3252
Platanthera huronensis	-86.0589	44.743
Platanthera huronensis	-87.9724	47.3742
Platanthera huronensis	-84.6256	45.8645
Platanthera huronensis	-84.8388	43.8504
Platanthera huronensis	-83.936	41.9711
Platanthera huronensis	-87.9394	46.2828
Platanthera huronensis	-84.3628	44.9627
Platanthera huronensis	-84.1945	45.9759
Platanthera huronensis	-86.9	45.8667
Platanthera huronensis	-83.1486	42.8214
Platanthera huronensis	-84.1522	46.354
Platanthera huronensis	-86.4972	46.3301
Platanthera huronensis	-84.4106	44.4722
Platanthera huronensis	-85.9535	46.6708
Platanthera huronensis	-88.1433	47.4465
Platanthera huronensis	-84.8356	43.3856
Platanthera huronensis	-83.4838	44.2869
Platanthera huronensis	-89.25	47.875
Platanthera huronensis	-87.7099	46.1958
Platanthera huronensis	-84.7519	45.7769
Platanthera huronensis	-84.6667	45.5082
Platanthera huronensis	-88.1528	47.4549
Platanthera huronensis	-87.8358	46.0655
Platanthera huronensis	-84.2234	45.9832
Platanthera huronensis	-88.5601	47.1149
Platanthera huronensis	-85.0232	44.648
Platanthera huronensis	-84.9452	45.7303
Platanthera huronensis	-84.8162	44.4103
Platanthera huronensis	-86.3141	46.5853
Platanthera huronensis	-87.3935	46.5597
Platanthera huronensis	-88.5384	48.1101
Platanthera huronensis	-85.7745	45.4774
Platanthera huronensis	-84.6671	45.4699
Platanthera huronensis	-88.4815	47.2211
Platanthera huronensis	-84.2775	44.3986
Platanthera huronensis	-84.2999	45.3249
Platanthera huronensis	-85.511	44.66
Platanthera huronensis	-85.5728	45.7083
Platanthera huronensis	-86.0208	45.1083
Platanthera huronensis	-87.9062	47.4574
Platanthera huronensis	-88.7744	47.9878
Platanthera huronensis	-88.638	48.1231
Platanthera huronensis	-88.4842	48.1466
Platanthera huronensis	-83.5842	42.2447
Platanthera huronensis	-85.3909	44.6749
Platanthera huronensis	-89.166	47.8531
Platanthera huronensis	-86.6479	46.4111
Platanthera huronensis	-85.6985	44.9178
Platanthera huronensis	-86.0303	45.9682
Platanthera huronensis	-119.12	50.7
Platanthera huronensis	-120.073	51.94
Platanthera huronensis	-121.85	49.23
Platanthera huronensis	-117.88	51.13
Platanthera huronensis	-127.7	55.3
Platanthera huronensis	-120.6	49.1
Platanthera huronensis	-128.6	60
Platanthera huronensis	-116.2593	50.4437
Platanthera huronensis	-122.8	58.7
Platanthera huronensis	-134.7	60.17
Platanthera huronensis	-121.52	53.07
Platanthera huronensis	-118.9	50.8
Platanthera huronensis	-127.67	55.25
Platanthera huronensis	-120.8	49.5
Platanthera huronensis	-121.7	50.84
Platanthera huronensis	-126.3	54.5
Platanthera huronensis	-122.64	51.06
Platanthera huronensis	-120.9	54.9
Platanthera huronensis	-121.6	53.1
Platanthera huronensis	-116.9	49.9
Platanthera huronensis	-139	61.4
Platanthera huronensis	-116.52	51.53
Platanthera huronensis	-115.2	49
Platanthera huronensis	-126	59.4
Platanthera huronensis	-126.01	54.78
Platanthera huronensis	-122.1	51.9
Platanthera huronensis	-117	50
Platanthera huronensis	-122.94	53.17
Platanthera huronensis	-127.17	54.78
Platanthera huronensis	-127	54.8
Platanthera huronensis	-122.7	49.3
Platanthera huronensis	-115	49.7
Platanthera huronensis	-130.1	57.6
Platanthera huronensis	-122.7	56
Platanthera huronensis	-137.79	60.65
Platanthera huronensis	-119.2	50.45
Platanthera huronensis	-121.7	55.8
Platanthera huronensis	-137.6	60.8
Platanthera huronensis	-120.6	52.2
Platanthera huronensis	-115.9	50.3
Platanthera huronensis	-88.5282	48.1153
Platanthera huronensis	-84.2818	45.0705
Platanthera huronensis	-81.7167	45.8167
Platanthera huronensis	-88.3904	47.3026
Platanthera huronensis	-87.3954	46.5435
Platanthera huronensis	-84.6966	43.9667
Platanthera huronensis	-134.9667	59.75
Platanthera huronensis	-118.8528	50.8261
Platanthera huronensis	-119.1167	49.4833
Platanthera huronensis	-125.4455	54.9043
Platanthera huronensis	-107.1845	39.218
Platanthera huronensis	-116.4743	51.5001
Platanthera huronensis	-113.9315	49.1038
Platanthera huronensis	-113.6887	53.5437
Platanthera huronensis	-114.0833	55.1167
Platanthera huronensis	-114.8	52.3333
Platanthera huronensis	-119.95	53.9167
Platanthera huronensis	-117.4749	57.5468
Platanthera huronensis	-114.8667	56.7333
Platanthera huronensis	-117.4292	54.0542
Platanthera huronensis	-114.5301	53.2668
Platanthera huronensis	-87.1688	45.0074
Platanthera huronensis	-93.185	47.0997
Platanthera huronensis	-91.0859	48.1286
Platanthera huronensis	-91.0578	47.452
Platanthera huronensis	-94.062	47.189
Platanthera huronensis	-95.2229	47.2028
Platanthera huronensis	-92.9029	46.788
Platanthera huronensis	-94.3211	47.3614
Platanthera huronensis	-92.9968	47.6759
Platanthera huronensis	-93.4619	44.9351
Platanthera huronensis	-91.7786	47.6847
Platanthera huronensis	-94.2141	47.1044
Platanthera huronensis	-93.4784	48.0226
Platanthera huronensis	-94.469	47.4916
Platanthera huronensis	-95.1614	47.2325
Platanthera huronensis	-94.8744	47.4756
Platanthera huronensis	-93.9046	46.3232
Platanthera huronensis	-89.6848	47.9695
Platanthera huronensis	-94.5971	47.345
Platanthera huronensis	-93.204	45.4281
Platanthera huronensis	-92.4152	46.3524
Platanthera huronensis	-93.2656	46.7468
Platanthera huronensis	-94.6166	47.3449
Platanthera huronensis	-91.9846	47.0685
Platanthera huronensis	-90.966	48.1065
Platanthera huronensis	-95.2332	47.1956
Platanthera huronensis	-94.236	47.5788
Platanthera huronensis	-91.5742	47.0934
Platanthera huronensis	-94.6957	47.1573
Platanthera huronensis	-93.237	44.97
Platanthera huronensis	-92.3369	47.6105
Platanthera huronensis	-92.3949	46.3234
Platanthera huronensis	-92.527	48.4282
Platanthera huronensis	-92.8362	45.4261
Platanthera huronensis	-92.4983	46.4105
Platanthera huronensis	-94.3291	48.1575
Platanthera huronensis	-90.996	47.4834
Platanthera huronensis	-95.8014	48.9854
Platanthera huronensis	-95.0106	47.8834
Platanthera huronensis	-92.1153	47.8446
Platanthera huronensis	-95.1607	47.1742
Platanthera huronensis	-93.0293	48.3717
Platanthera huronensis	-91.8301	47.7091
Platanthera huronensis	-94.1933	47.5787
Platanthera huronensis	-93.6495	47.2324
Platanthera huronensis	-93.4195	46.2189
Platanthera huronensis	-95.1812	48.6196
Platanthera huronensis	-92.7635	45.3034
Platanthera huronensis	-95.3119	47.7968
Platanthera huronensis	-94.9723	47.2031
Platanthera huronensis	-90.9784	47.5174
Platanthera huronensis	-92.1905	47.808
Platanthera huronensis	-92.4984	45.9905
Platanthera huronensis	-90.842	47.5801
Platanthera huronensis	-95.2015	47.2175
Platanthera huronensis	-93.2805	48.6138
Platanthera huronensis	-92.2102	46.8634
Platanthera huronensis	-90.871	47.5559
Platanthera huronensis	-94.3283	48.2018
Platanthera huronensis	-93.4426	46.5124
Platanthera huronensis	-96.0406	48.9852
Platanthera huronensis	-95.8586	46.8476
Platanthera huronensis	-95.8882	48.9964
Platanthera huronensis	-95.0284	48.6051
Platanthera huronensis	-94.1058	46.9975
Platanthera huronensis	-90.8254	48.0842
Platanthera huronensis	-73.148	45.543
Platanthera huronensis	-89.4842	44.0566
Platanthera huronensis	-135.1868	60.7875
Platanthera huronensis	-85.1857	46.6542
Platanthera huronensis	-81.5319	45.1245
Platanthera huronensis	-68.7363	48.36
Platanthera huronensis	-128.137	62.3388
Platanthera huronensis	-91.5345	46.018
Platanthera huronensis	-87.0004	48.6631
Platanthera huronensis	-89.1532	48.4889
Platanthera huronensis	-105.6311	39.9611
Platanthera huronensis	-94.9146	47.5275
Platanthera huronensis	-106.6064	39.4359
Platanthera huronensis	-107.7177	37.8942
Platanthera huronensis	-79.0198	44.7506
Platanthera huronensis	-89.5957	46.1065
Platanthera huronensis	-107.1013	38.8804
Platanthera huronensis	-107.7769	37.8107
Platanthera huronensis	-96.5426	50.4059
Platanthera huronensis	-57.8414	49.7811
Platanthera huronensis	-88.7501	48.9761
Platanthera huronensis	-86.6408	48.8842
Platanthera huronensis	-88.7753	48.3448
Platanthera huronensis	-70.1333	47.2833
Platanthera huronensis	-63.6058	50.2783
Platanthera huronensis	-63.6114	50.2686
Platanthera huronensis	-63.6	50.2769
Platanthera huronensis	-63.6039	50.2811
Platanthera huronensis	-63.6294	50.2842
Platanthera huronensis	-93.8167	49.1667
Platanthera huronensis	-69.1333	48.0667
Platanthera huronensis	-64.3667	48.9167
Platanthera huronensis	-69.1667	47.95
Platanthera huronensis	-67.8992	48.6431
Platanthera huronensis	-71.45	46.75
Platanthera huronensis	-85.3667	54.9333
Platanthera huronensis	-85.25	55.25
Platanthera huronensis	-69.025	47.7972
Platanthera huronensis	-64.5194	48.4042
Platanthera huronensis	-67.9861	48.6694
Platanthera huronensis	-68.7883	47.6111
Platanthera huronensis	-71.4333	46.7361
Platanthera huronensis	-111.8833	60
Platanthera huronensis	-70.2417	47.4917
Platanthera huronensis	-64.1694	48.625
Platanthera huronensis	-114.7	60.7833
Platanthera huronensis	-100.2883	50.8017
Platanthera huronensis	-65.6833	48.1
Platanthera huronensis	-69.425	47.9333
Platanthera huronensis	-70.3333	47.6833
Platanthera huronensis	-69.4667	47.8
Platanthera huronensis	-69.1833	47.6667
Platanthera huronensis	-66.3333	49.0167
Platanthera huronensis	-68.4333	48.5333
Platanthera huronensis	-68.3069	48.5236
Platanthera huronensis	-71.4083	47.9625
Platanthera huronensis	-71.2583	48.2125
Platanthera huronensis	-73.1167	48.5
Platanthera huronensis	-71.2417	47.8333
Platanthera huronensis	-88.1352	45.5811
Platanthera huronensis	-108.8269	40.4744
Platanthera huronensis	-79.6757	47.6904
Platanthera huronensis	-72.5953	43.4191
Platanthera huronensis	-72.5268	43.522
Platanthera huronensis	-72.5015	43.4368
Platanthera huronensis	-87.7382	46.5827
Platanthera huronensis	-72.4792	43.4383
Platanthera huronensis	-96.538	50.4154
Platanthera huronensis	-116.8981	51.2104
Platanthera huronensis	-84.9658	45.0337
Platanthera huronensis	-107.8086	38.0317
Platanthera huronensis	-72.5336	43.4905
Platanthera huronensis	-84.6081	45.6449
Platanthera huronensis	-107.8524	37.9337
Platanthera huronensis	-91.5421	47.9595
Platanthera huronensis	-116.2194	51.4168
Platanthera huronensis	-89.5003	48.046
Platanthera huronensis	-79.918	49.9652
Platanthera huronensis	-87.1185	45.0736
Platanthera huronensis	-110	47
Platanthera huronensis	-105.8333	44
Platanthera huronensis	-73	44
Platanthera hyperborea	-16.509	66.0082
Platanthera hyperborea	-17.55	65.6834
Platanthera hyperborea	-16.5413	65.9434
Platanthera hyperborea	-16.3832	65.817
Platanthera hyperborea	-16.9038	65.5907
Platanthera hyperborea	-16.9437	64.0205
Platanthera hyperborea	-17.3732	66.0023
Platanthera hyperborea	-18.5181	65.6022
Platanthera hyperborea	-22.9609	66.3014
Platanthera hyperborea	-24.3575	65.5513
Platanthera hyperborea	-20.8062	65.3399
Platanthera hyperborea	-16.9541	65.5749
Platanthera hyperborea	-22.3503	64.6303
Platanthera hyperborea	-21.783	64.0929
Platanthera hyperborea	-23.8367	65.517
Platanthera hyperborea	-17.0281	65.569
Platanthera hyperborea	-22.2089	65.4354
Platanthera hyperborea	-21.0204	64.1332
Platanthera hyperborea	-18.8694	65.4621
Platanthera hyperborea	-18.3774	65.7052
Platanthera hyperborea	-19.2786	65.4728
Platanthera hyperborea	-21.8724	64.5328
Platanthera hyperborea	-20.1254	64.323
Platanthera hyperborea	-17.5593	65.9756
Platanthera hyperborea	-16.9555	64.0206
Platanthera hyperborea	-22.9545	65.9373
Platanthera hyperborea	-14.412	65.375
Platanthera hyperborea	-19.471	65.453
Platanthera hyperborea	-18.597	65.808
Platanthera hyperborea	-22.085	66.252
Platanthera hyperborea	-22.085	66.241
Platanthera hyperborea	-17.579	65.802
Platanthera hyperborea	-13.946	65.367
Platanthera hyperborea	-13.857	65.383
Platanthera hyperborea	-22.373	66.094
Platanthera hyperborea	-23.996	65.478
Platanthera hyperborea	-13.673	65.153
Platanthera hyperborea	-21.56	65.942
Platanthera hyperborea	-20.556	64.073
Platanthera hyperborea	-21.146	63.924
Platanthera hyperborea	-18.791	63.512
Platanthera hyperborea	-17.711	63.945
Platanthera hyperborea	-20.882	64.692
Platanthera hyperborea	-20.255	64.136
Platanthera hyperborea	-19.54	63.528
Platanthera hyperborea	-21.198	64.463
Platanthera hyperborea	-19.07	66.095
Platanthera hyperborea	-19.026	63.42
Platanthera hyperborea	-21.202	65.286
Platanthera hyperborea	-17.277	65.419
Platanthera hyperborea	-14.567	64.595
Platanthera hyperborea	-13.944	65.361
Platanthera hyperborea	-17.029	65.561
Platanthera hyperborea	-21.6	64.299
Platanthera hyperborea	-21.279	64.382
Platanthera hyperborea	-19.083	63.983
Platanthera hyperborea	-20.187	65.36
Platanthera hyperborea	-20.261	64.064
Platanthera hyperborea	-18.257	65.821
Platanthera hyperborea	-21.184	64.009
Platanthera hyperborea	-24.007	65.482
Platanthera hyperborea	-18.212	65.772
Platanthera hyperborea	-18.303	65.721
Platanthera hyperborea	-16.909	65.642
Platanthera hyperborea	-16.494	66.405
Platanthera hyperborea	-16.01	66.514
Platanthera hyperborea	-16.087	64.955
Platanthera hyperborea	-19.498	63.53
Platanthera hyperborea	-14.012	65.26
Platanthera hyperborea	-18.899	66.16
Platanthera hyperborea	-15.192	64.946
Platanthera hyperborea	-15.187	65.276
Platanthera hyperborea	-18.111	65.558
Platanthera hyperborea	-18.006	65.65
Platanthera hyperborea	-18.023	65.648
Platanthera hyperborea	-18.005	65.61
Platanthera hyperborea	-18.056	65.921
Platanthera hyperborea	-18.819	66.006
Platanthera hyperborea	-19.517	65.718
Platanthera hyperborea	-19.698	65.762
Platanthera hyperborea	-20.267	65.657
Platanthera hyperborea	-20.261	65.783
Platanthera hyperborea	-19.419	65.519
Platanthera hyperborea	-21.728	66.059
Platanthera hyperborea	-18.566	65.928
Platanthera hyperborea	-18.082	65.596
Platanthera hyperborea	-21.586	64.32
Platanthera hyperborea	-20.3002	64.3126
Platanthera hyperborea	-19.3724	63.7662
Platanthera hyperborea	-16.5328	65.9392
Platanthera hyperborea	-20.3006	64.3093
Platanthera hyperborea	-20.2996	64.3092
Platanthera hyperborea	-19.2324	63.8553
Platanthera hyperborea	-19.3731	63.7652
Platanthera hyperborea	-21.6074	64.3767
Platanthera hyperborea	-17.345	65.571
Platanthera hyperborea	-17.313	65.588
Platanthera hyperborea	-15.44	64.375
Platanthera hyperborea	-15.6648	64.227
Platanthera hyperborea	-16.177	64.146
Platanthera hyperborea	-13.6568	65.4894
Platanthera hyperborea	-13.712	65.507
Platanthera hyperborea	-13.741	65.546
Platanthera hyperborea	-13.728	65.546
Platanthera hyperborea	-17.932	65.642
Platanthera hyperborea	-19.8286	65.6498
Platanthera hyperborea	-19.8485	65.6288
Platanthera hyperborea	-19.741	65.876
Platanthera hyperborea	-19.8163	65.6902
Platanthera hyperborea	-18.0259	65.6512
Platanthera hyperborea	-17.927	65.549
Platanthera hyperborea	-18.012	65.595
Platanthera hyperborea	-18.143	65.577
Platanthera hyperborea	-18.095	65.588
Platanthera hyperborea	-17.967	65.577
Platanthera hyperborea	-17.954	65.559
Platanthera hyperborea	-18.131	65.549
Platanthera hyperborea	-18.032	65.664
Platanthera hyperborea	-17.886	65.641
Platanthera hyperborea	-18.093	65.648
Platanthera hyperborea	-18.05	65.6346
Platanthera hyperborea	-17.99	65.776
Platanthera hyperborea	-18.219	65.502
Platanthera hyperborea	-18.253	65.501
Platanthera hyperborea	-18.318	65.507
Platanthera hyperborea	-18.182	65.543
Platanthera hyperborea	-18.281	65.619
Platanthera hyperborea	-18.247	65.62
Platanthera hyperborea	-18.215	65.634
Platanthera hyperborea	-18.403	64.9814
Platanthera hyperborea	-18.8396	65.1729
Platanthera hyperborea	-19.591	65.344
Platanthera hyperborea	-18.133	65.474
Platanthera hyperborea	-20.417	64.181
Platanthera hyperborea	-24.455	65.527
Platanthera hyperborea	-24.351	65.549
Platanthera hyperborea	-24.249	65.509
Platanthera hyperborea	-23.945	65.669
Platanthera hyperborea	-23.84	65.63
Platanthera hyperborea	-23.954	65.434
Platanthera hyperborea	-23.809	64.899
Platanthera hyperborea	-23.608	65.613
Platanthera hyperborea	-23.686	65.447
Platanthera hyperborea	-23.585	64.878
Platanthera hyperborea	-23.472	66.177
Platanthera hyperborea	-23.567	65.66
Platanthera hyperborea	-23.453	65.51
Platanthera hyperborea	-23.342	64.933
Platanthera hyperborea	-23.358	64.933
Platanthera hyperborea	-23.411	66.154
Platanthera hyperborea	-23.177	65.786
Platanthera hyperborea	-23.204	65.739
Platanthera hyperborea	-23.171	65.579
Platanthera hyperborea	-23.202	65.523
Platanthera hyperborea	-23.176	64.983
Platanthera hyperborea	-23.105	66.343
Platanthera hyperborea	-23.118	66.105
Platanthera hyperborea	-22.947	65.618
Platanthera hyperborea	-23.107	65.63
Platanthera hyperborea	-23.1	65.549
Platanthera hyperborea	-22.954	66.418
Platanthera hyperborea	-22.879	66.334
Platanthera hyperborea	-22.817	66.237
Platanthera hyperborea	-22.835	66.15
Platanthera hyperborea	-22.892	65.948
Platanthera hyperborea	-22.769	65.645
Platanthera hyperborea	-22.773	65
Platanthera hyperborea	-22.665	66.415
Platanthera hyperborea	-22.812	66.438
Platanthera hyperborea	-22.649	66.364
Platanthera hyperborea	-22.616	66.378
Platanthera hyperborea	-22.594	66.227
Platanthera hyperborea	-22.773	66.141
Platanthera hyperborea	-22.548	65.8
Platanthera hyperborea	-22.554	65.648
Platanthera hyperborea	-22.588	65.576
Platanthera hyperborea	-22.563	64.969
Platanthera hyperborea	-21.792	64.035
Platanthera hyperborea	-22.441	63.945
Platanthera hyperborea	-22.495	66.427
Platanthera hyperborea	-22.552	66.295
Platanthera hyperborea	-22.491	66.212
Platanthera hyperborea	-22.306	65.767
Platanthera hyperborea	-22.489	65.615
Platanthera hyperborea	-22.389	65.262
Platanthera hyperborea	-22.354	65.265
Platanthera hyperborea	-22.232	64.688
Platanthera hyperborea	-22.154	64.52
Platanthera hyperborea	-22.104	63.901
Platanthera hyperborea	-22.27	66.34
Platanthera hyperborea	-22.259	65.881
Platanthera hyperborea	-22.283	65.772
Platanthera hyperborea	-22.071	65.632
Platanthera hyperborea	-22.1	65.556
Platanthera hyperborea	-22.065	65.359
Platanthera hyperborea	-22.155	65.3
Platanthera hyperborea	-22.203	65.308
Platanthera hyperborea	-22.124	65.164
Platanthera hyperborea	-22.057	65.015
Platanthera hyperborea	-22.16	64.844
Platanthera hyperborea	-21.979	64.41
Platanthera hyperborea	-21.948	64.419
Platanthera hyperborea	-22.019	64.35
Platanthera hyperborea	-21.993	64.322
Platanthera hyperborea	-22.042	64.336
Platanthera hyperborea	-22.063	63.876
Platanthera hyperborea	-22.022	66.191
Platanthera hyperborea	-21.932	65.748
Platanthera hyperborea	-21.96	65.735
Platanthera hyperborea	-21.989	65.747
Platanthera hyperborea	-21.967	65.532
Platanthera hyperborea	-21.918	65.481
Platanthera hyperborea	-21.889	65.394
Platanthera hyperborea	-21.879	65.267
Platanthera hyperborea	-21.826	65.22
Platanthera hyperborea	-21.963	64.902
Platanthera hyperborea	-21.952	64.876
Platanthera hyperborea	-21.783	64.365
Platanthera hyperborea	-21.837	64.414
Platanthera hyperborea	-21.887	64.361
Platanthera hyperborea	-21.784	64.304
Platanthera hyperborea	-21.815	64.043
Platanthera hyperborea	-21.756	66.156
Platanthera hyperborea	-21.779	66.12
Platanthera hyperborea	-21.71	65.694
Platanthera hyperborea	-21.82	65.772
Platanthera hyperborea	-21.714	65.686
Platanthera hyperborea	-21.711	65.674
Platanthera hyperborea	-21.772	65.561
Platanthera hyperborea	-21.743	65.418
Platanthera hyperborea	-21.77	65.26
Platanthera hyperborea	-21.718	65.215
Platanthera hyperborea	-21.657	65.118
Platanthera hyperborea	-21.607	64.995
Platanthera hyperborea	-21.649	65.029
Platanthera hyperborea	-21.581	64.771
Platanthera hyperborea	-21.697	64.688
Platanthera hyperborea	-21.567	64.343
Platanthera hyperborea	-21.619	64.305
Platanthera hyperborea	-21.471	63.897
Platanthera hyperborea	-21.625	65.96
Platanthera hyperborea	-21.596	65.823
Platanthera hyperborea	-21.49	65.555
Platanthera hyperborea	-21.512	65.536
Platanthera hyperborea	-21.487	65.433
Platanthera hyperborea	-21.477	65.422
Platanthera hyperborea	-21.404	64.684
Platanthera hyperborea	-21.311	64.387
Platanthera hyperborea	-21.445	64.3
Platanthera hyperborea	-21.312	64.252
Platanthera hyperborea	-21.25	63.968
Platanthera hyperborea	-21.299	65.559
Platanthera hyperborea	-21.255	65.449
Platanthera hyperborea	-21.198	65.258
Platanthera hyperborea	-21.258	65.263
Platanthera hyperborea	-21.225	65.233
Platanthera hyperborea	-21.293	64.667
Platanthera hyperborea	-21.223	64.394
Platanthera hyperborea	-21.222	64.339
Platanthera hyperborea	-21.106	64.258
Platanthera hyperborea	-21.126	64.123
Platanthera hyperborea	-21.173	63.97
Platanthera hyperborea	-21.052	65.274
Platanthera hyperborea	-21.047	65.186
Platanthera hyperborea	-20.944	64.545
Platanthera hyperborea	-20.964	64.097
Platanthera hyperborea	-20.956	64.025
Platanthera hyperborea	-20.957	63.995
Platanthera hyperborea	-21.004	63.959
Platanthera hyperborea	-21.001	63.967
Platanthera hyperborea	-20.975	63.966
Platanthera hyperborea	-20.974	63.991
Platanthera hyperborea	-20.975	63.851
Platanthera hyperborea	-20.926	65.403
Platanthera hyperborea	-20.761	65.193
Platanthera hyperborea	-20.749	64.212
Platanthera hyperborea	-20.814	64.219
Platanthera hyperborea	-20.715	64.221
Platanthera hyperborea	-20.701	64.103
Platanthera hyperborea	-20.728	64.153
Platanthera hyperborea	-20.7	64.019
Platanthera hyperborea	-20.68	65.397
Platanthera hyperborea	-20.547	65.318
Platanthera hyperborea	-20.596	64.327
Platanthera hyperborea	-20.531	64.267
Platanthera hyperborea	-20.576	64.242
Platanthera hyperborea	-20.543	64.214
Platanthera hyperborea	-20.619	64.124
Platanthera hyperborea	-20.513	64.116
Platanthera hyperborea	-20.568	64.112
Platanthera hyperborea	-20.628	63.745
Platanthera hyperborea	-20.555	63.785
Platanthera hyperborea	-20.297	64.328
Platanthera hyperborea	-20.319	64.318
Platanthera hyperborea	-20.344	64.225
Platanthera hyperborea	-20.43	64.194
Platanthera hyperborea	-20.326	64.134
Platanthera hyperborea	-20.36	64.045
Platanthera hyperborea	-20.36	63.863
Platanthera hyperborea	-20.343	63.784
Platanthera hyperborea	-20.306	63.692
Platanthera hyperborea	-20.34	63.635
Platanthera hyperborea	-20.181	65.364
Platanthera hyperborea	-20.164	65.327
Platanthera hyperborea	-20.125	64.299
Platanthera hyperborea	-20.206	64.155
Platanthera hyperborea	-20.204	64.038
Platanthera hyperborea	-20.155	64.07
Platanthera hyperborea	-20.155	64.006
Platanthera hyperborea	-20.134	63.675
Platanthera hyperborea	-19.924	65.925
Platanthera hyperborea	-19.911	65.845
Platanthera hyperborea	-19.964	65.795
Platanthera hyperborea	-19.903	65.288
Platanthera hyperborea	-20.002	64.404
Platanthera hyperborea	-19.938	64.364
Platanthera hyperborea	-20.039	64.319
Platanthera hyperborea	-19.706	65.774
Platanthera hyperborea	-19.745	65.478
Platanthera hyperborea	-19.757	65.219
Platanthera hyperborea	-19.774	65.116
Platanthera hyperborea	-19.761	64.526
Platanthera hyperborea	-19.672	64.539
Platanthera hyperborea	-19.674	64.177
Platanthera hyperborea	-19.825	64.082
Platanthera hyperborea	-19.816	63.579
Platanthera hyperborea	-19.613	65.74
Platanthera hyperborea	-19.615	65.729
Platanthera hyperborea	-19.481	65.66
Platanthera hyperborea	-19.542	65.59
Platanthera hyperborea	-19.552	65.231
Platanthera hyperborea	-19.593	64.193
Platanthera hyperborea	-19.61	64.182
Platanthera hyperborea	-19.498	63.681
Platanthera hyperborea	-19.349	66.03
Platanthera hyperborea	-19.389	65.944
Platanthera hyperborea	-19.337	65.846
Platanthera hyperborea	-19.334	65.764
Platanthera hyperborea	-19.351	65.697
Platanthera hyperborea	-19.319	65.588
Platanthera hyperborea	-19.244	65.464
Platanthera hyperborea	-19.316	65.412
Platanthera hyperborea	-19.248	64.219
Platanthera hyperborea	-19.28	64.185
Platanthera hyperborea	-19.388	63.684
Platanthera hyperborea	-19.393	63.54
Platanthera hyperborea	-19.155	66.028
Platanthera hyperborea	-19.124	65.964
Platanthera hyperborea	-19.16	65.847
Platanthera hyperborea	-19.142	65.754
Platanthera hyperborea	-19.077	65.736
Platanthera hyperborea	-19.103	65.691
Platanthera hyperborea	-19.224	65.492
Platanthera hyperborea	-19.117	65.359
Platanthera hyperborea	-19.088	65.401
Platanthera hyperborea	-19.052	65.288
Platanthera hyperborea	-19.211	64.348
Platanthera hyperborea	-19.197	64.226
Platanthera hyperborea	-18.97	66.025
Platanthera hyperborea	-19.011	65.996
Platanthera hyperborea	-18.971	65.974
Platanthera hyperborea	-18.82	65.971
Platanthera hyperborea	-18.975	65.795
Platanthera hyperborea	-18.945	65.659
Platanthera hyperborea	-18.928	65.461
Platanthera hyperborea	-18.976	65.391
Platanthera hyperborea	-18.928	65.317
Platanthera hyperborea	-18.915	65.205
Platanthera hyperborea	-18.738	66.059
Platanthera hyperborea	-18.613	65.63
Platanthera hyperborea	-18.779	65.276
Platanthera hyperborea	-18.705	65.252
Platanthera hyperborea	-18.529	65.967
Platanthera hyperborea	-18.405	65.734
Platanthera hyperborea	-18.477	65.565
Platanthera hyperborea	-18.392	65.436
Platanthera hyperborea	-18.463	65.129
Platanthera hyperborea	-18.394	64.734
Platanthera hyperborea	-18.5	64.649
Platanthera hyperborea	-18.601	64.578
Platanthera hyperborea	-18.557	63.754
Platanthera hyperborea	-18.447	63.682
Platanthera hyperborea	-18.526	63.639
Platanthera hyperborea	-18.486	63.549
Platanthera hyperborea	-18.259	66.028
Platanthera hyperborea	-18.207	65.968
Platanthera hyperborea	-18.235	65.98
Platanthera hyperborea	-18.167	65.942
Platanthera hyperborea	-18.22	65.74
Platanthera hyperborea	-18.181	65.655
Platanthera hyperborea	-18.223	65.186
Platanthera hyperborea	-18.334	65.024
Platanthera hyperborea	-18.291	63.744
Platanthera hyperborea	-18.286	63.663
Platanthera hyperborea	-18.358	63.601
Platanthera hyperborea	-18.075	66.107
Platanthera hyperborea	-18.093	66.145
Platanthera hyperborea	-18.012	66.043
Platanthera hyperborea	-18.058	66.022
Platanthera hyperborea	-18.114	65.925
Platanthera hyperborea	-17.974	65.825
Platanthera hyperborea	-17.991	65.747
Platanthera hyperborea	-18.0177	65.6461
Platanthera hyperborea	-18.018	65.6498
Platanthera hyperborea	-17.988	65.631
Platanthera hyperborea	-18.041	65.682
Platanthera hyperborea	-18.088	65.63
Platanthera hyperborea	-18.08	65.623
Platanthera hyperborea	-18.0774	65.6193
Platanthera hyperborea	-17.966	65.592
Platanthera hyperborea	-18.123	65.494
Platanthera hyperborea	-18.08	65.509
Platanthera hyperborea	-18.052	65.532
Platanthera hyperborea	-18.076	63.788
Platanthera hyperborea	-17.846	66.033
Platanthera hyperborea	-17.727	66.013
Platanthera hyperborea	-17.843	66.019
Platanthera hyperborea	-17.861	65.922
Platanthera hyperborea	-17.857	65.879
Platanthera hyperborea	-17.867	65.734
Platanthera hyperborea	-17.769	65.719
Platanthera hyperborea	-17.862	65.667
Platanthera hyperborea	-17.739	65.697
Platanthera hyperborea	-17.741	65.562
Platanthera hyperborea	-17.771	65.58
Platanthera hyperborea	-17.73	65.616
Platanthera hyperborea	-17.799	65.284
Platanthera hyperborea	-17.85	65.207
Platanthera hyperborea	-18.022	63.62
Platanthera hyperborea	-17.545	65.958
Platanthera hyperborea	-17.702	65.708
Platanthera hyperborea	-17.608	65.81
Platanthera hyperborea	-17.551	65.856
Platanthera hyperborea	-17.565	65.768
Platanthera hyperborea	-17.708	65.714
Platanthera hyperborea	-17.637	65.659
Platanthera hyperborea	-17.607	65.684
Platanthera hyperborea	-17.691	65.551
Platanthera hyperborea	-17.693	65.573
Platanthera hyperborea	-17.588	65.488
Platanthera hyperborea	-17.67	65.496
Platanthera hyperborea	-17.53	65.392
Platanthera hyperborea	-17.627	65.103
Platanthera hyperborea	-17.657	65.07
Platanthera hyperborea	-17.659	64.958
Platanthera hyperborea	-17.654	64.861
Platanthera hyperborea	-17.77	63.885
Platanthera hyperborea	-17.292	66.092
Platanthera hyperborea	-17.341	66.053
Platanthera hyperborea	-17.36	65.999
Platanthera hyperborea	-17.338	66.04
Platanthera hyperborea	-17.341	65.801
Platanthera hyperborea	-17.476	65.88
Platanthera hyperborea	-17.387	65.748
Platanthera hyperborea	-17.342	65.74
Platanthera hyperborea	-17.347	65.782
Platanthera hyperborea	-17.305	65.635
Platanthera hyperborea	-17.313	65.656
Platanthera hyperborea	-17.498	65.546
Platanthera hyperborea	-17.465	65.473
Platanthera hyperborea	-17.482	65.464
Platanthera hyperborea	-17.463	65.499
Platanthera hyperborea	-17.395	65.355
Platanthera hyperborea	-17.374	65.378
Platanthera hyperborea	-17.384	65.344
Platanthera hyperborea	-17.355	65.34
Platanthera hyperborea	-17.408	65.301
Platanthera hyperborea	-17.45	65.313
Platanthera hyperborea	-17.324	65.191
Platanthera hyperborea	-17.488	65.253
Platanthera hyperborea	-17.349	65.165
Platanthera hyperborea	-17.495	65.074
Platanthera hyperborea	-17.485	65.077
Platanthera hyperborea	-17.46	64.042
Platanthera hyperborea	-17.525	63.961
Platanthera hyperborea	-17.107	66.176
Platanthera hyperborea	-17.158	66.173
Platanthera hyperborea	-17.139	66.085
Platanthera hyperborea	-17.165	65.964
Platanthera hyperborea	-17.064	65.906
Platanthera hyperborea	-17.105	65.875
Platanthera hyperborea	-17.242	65.733
Platanthera hyperborea	-17.24	65.766
Platanthera hyperborea	-17.191	65.672
Platanthera hyperborea	-17.161	65.609
Platanthera hyperborea	-17.196	65.465
Platanthera hyperborea	-17.14	65.387
Platanthera hyperborea	-17.238	65.328
Platanthera hyperborea	-17.29	65.244
Platanthera hyperborea	-17.264	63.923
Platanthera hyperborea	-16.888	66.088
Platanthera hyperborea	-16.972	66.039
Platanthera hyperborea	-16.987	65.956
Platanthera hyperborea	-16.953	65.878
Platanthera hyperborea	-16.904	65.748
Platanthera hyperborea	-16.938	65.728
Platanthera hyperborea	-16.96	65.64
Platanthera hyperborea	-16.916	65.672
Platanthera hyperborea	-16.941	65.655
Platanthera hyperborea	-16.916	65.662
Platanthera hyperborea	-16.98	65.624
Platanthera hyperborea	-17.052	65.569
Platanthera hyperborea	-16.993	65.566
Platanthera hyperborea	-16.953	65.568
Platanthera hyperborea	-17.075	65.27
Platanthera hyperborea	-16.978	64.019
Platanthera hyperborea	-17.086	64.047
Platanthera hyperborea	-17.009	64.067
Platanthera hyperborea	-17.091	63.963
Platanthera hyperborea	-16.755	66.088
Platanthera hyperborea	-16.632	66.054
Platanthera hyperborea	-16.624	65.96
Platanthera hyperborea	-16.654	65.791
Platanthera hyperborea	-16.628	65.77
Platanthera hyperborea	-16.733	65.689
Platanthera hyperborea	-16.664	65.557
Platanthera hyperborea	-16.818	65.577
Platanthera hyperborea	-16.834	65.515
Platanthera hyperborea	-16.934	64.065
Platanthera hyperborea	-16.779	63.968
Platanthera hyperborea	-16.447	66.198
Platanthera hyperborea	-16.458	66.211
Platanthera hyperborea	-16.422	66.076
Platanthera hyperborea	-16.419	66.082
Platanthera hyperborea	-16.463	66.019
Platanthera hyperborea	-16.438	65.992
Platanthera hyperborea	-16.475	65.993
Platanthera hyperborea	-16.476	65.992
Platanthera hyperborea	-16.459	65.892
Platanthera hyperborea	-16.517	65.94
Platanthera hyperborea	-16.484	65.892
Platanthera hyperborea	-16.473	65.933
Platanthera hyperborea	-16.555	65.923
Platanthera hyperborea	-16.559	65.928
Platanthera hyperborea	-16.405	65.832
Platanthera hyperborea	-16.444	65.658
Platanthera hyperborea	-16.608	65.577
Platanthera hyperborea	-16.6	63.908
Platanthera hyperborea	-16.606	63.877
Platanthera hyperborea	-16.648	63.877
Platanthera hyperborea	-16.253	66.49
Platanthera hyperborea	-16.214	66.325
Platanthera hyperborea	-16.331	66.25
Platanthera hyperborea	-16.217	66.159
Platanthera hyperborea	-16.343	66.06
Platanthera hyperborea	-16.371	65.985
Platanthera hyperborea	-16.368	65.953
Platanthera hyperborea	-16.367	65.797
Platanthera hyperborea	-16.199	65.694
Platanthera hyperborea	-16.35	65.774
Platanthera hyperborea	-16.38	65.61
Platanthera hyperborea	-16.254	65.682
Platanthera hyperborea	-16.376	65.592
Platanthera hyperborea	-16.437	63.976
Platanthera hyperborea	-15.914	66.478
Platanthera hyperborea	-15.97	66.329
Platanthera hyperborea	-15.942	66.31
Platanthera hyperborea	-16.045	66.16
Platanthera hyperborea	-16.068	66.174
Platanthera hyperborea	-16.082	66.087
Platanthera hyperborea	-16.019	66.034
Platanthera hyperborea	-16.045	65.726
Platanthera hyperborea	-16.1	65.663
Platanthera hyperborea	-16.088	65.598
Platanthera hyperborea	-16.079	65.336
Platanthera hyperborea	-16.14	65.383
Platanthera hyperborea	-16.147	65.273
Platanthera hyperborea	-16.222	65.193
Platanthera hyperborea	-16.102	65.157
Platanthera hyperborea	-16.161	65.099
Platanthera hyperborea	-16.188	64.88
Platanthera hyperborea	-15.842	66.394
Platanthera hyperborea	-15.8	66.286
Platanthera hyperborea	-15.715	66.201
Platanthera hyperborea	-15.884	66.051
Platanthera hyperborea	-15.87	66.016
Platanthera hyperborea	-15.88	65.374
Platanthera hyperborea	-15.957	65.163
Platanthera hyperborea	-15.955	64.927
Platanthera hyperborea	-15.966	64.83
Platanthera hyperborea	-15.951	64.158
Platanthera hyperborea	-15.533	66.184
Platanthera hyperborea	-15.546	66.092
Platanthera hyperborea	-15.566	66.089
Platanthera hyperborea	-15.578	65.975
Platanthera hyperborea	-15.669	65.918
Platanthera hyperborea	-15.592	65.446
Platanthera hyperborea	-15.629	65.309
Platanthera hyperborea	-15.697	65.078
Platanthera hyperborea	-15.674	65.11
Platanthera hyperborea	-15.728	65.007
Platanthera hyperborea	-15.752	64.917
Platanthera hyperborea	-15.834	64.179
Platanthera hyperborea	-15.303	66.204
Platanthera hyperborea	-15.429	66.094
Platanthera hyperborea	-15.467	65.988
Platanthera hyperborea	-15.466	65.152
Platanthera hyperborea	-15.45	65.212
Platanthera hyperborea	-15.587	65.005
Platanthera hyperborea	-15.133	66.257
Platanthera hyperborea	-15.155	66.081
Platanthera hyperborea	-15.181	66.1
Platanthera hyperborea	-15.236	65.568
Platanthera hyperborea	-15.162	65.303
Platanthera hyperborea	-15.287	65.174
Platanthera hyperborea	-15.413	64.464
Platanthera hyperborea	-15.027	66.159
Platanthera hyperborea	-15.002	66.035
Platanthera hyperborea	-14.9	66.015
Platanthera hyperborea	-14.958	65.79
Platanthera hyperborea	-14.971	65.682
Platanthera hyperborea	-14.933	65.649
Platanthera hyperborea	-15.116	65.327
Platanthera hyperborea	-15.112	64.989
Platanthera hyperborea	-15.068	64.924
Platanthera hyperborea	-15.034	64.92
Platanthera hyperborea	-15.123	64.611
Platanthera hyperborea	-15.136	64.557
Platanthera hyperborea	-15.226	64.402
Platanthera hyperborea	-14.74	66.047
Platanthera hyperborea	-14.671	65.996
Platanthera hyperborea	-14.695	65.875
Platanthera hyperborea	-14.748	65.679
Platanthera hyperborea	-14.855	65.725
Platanthera hyperborea	-14.78	65.712
Platanthera hyperborea	-14.826	65.36
Platanthera hyperborea	-14.842	65.052
Platanthera hyperborea	-14.879	65.076
Platanthera hyperborea	-14.897	64.629
Platanthera hyperborea	-14.522	65.746
Platanthera hyperborea	-14.569	65.72
Platanthera hyperborea	-14.614	65.404
Platanthera hyperborea	-14.532	65.356
Platanthera hyperborea	-14.684	65.179
Platanthera hyperborea	-14.732	64.992
Platanthera hyperborea	-14.582	64.998
Platanthera hyperborea	-14.639	64.948
Platanthera hyperborea	-14.589	64.907
Platanthera hyperborea	-14.694	64.465
Platanthera hyperborea	-14.854	64.421
Platanthera hyperborea	-14.423	65.689
Platanthera hyperborea	-14.389	65.718
Platanthera hyperborea	-14.282	65.571
Platanthera hyperborea	-14.279	65.632
Platanthera hyperborea	-14.342	65.512
Platanthera hyperborea	-14.389	65.509
Platanthera hyperborea	-14.306	65.412
Platanthera hyperborea	-14.476	65.312
Platanthera hyperborea	-14.418	65.348
Platanthera hyperborea	-14.334	65.24
Platanthera hyperborea	-14.348	65.243
Platanthera hyperborea	-14.409	65.262
Platanthera hyperborea	-14.448	65.278
Platanthera hyperborea	-14.481	65.13
Platanthera hyperborea	-14.439	64.875
Platanthera hyperborea	-14.444	64.821
Platanthera hyperborea	-14.512	64.774
Platanthera hyperborea	-14.413	64.732
Platanthera hyperborea	-14.461	64.633
Platanthera hyperborea	-14.557	64.524
Platanthera hyperborea	-14.606	64.435
Platanthera hyperborea	-14.091	65.575
Platanthera hyperborea	-14.051	65.577
Platanthera hyperborea	-14.191	65.143
Platanthera hyperborea	-14.208	65.165
Platanthera hyperborea	-14.153	65.06
Platanthera hyperborea	-14.225	65.034
Platanthera hyperborea	-14.316	64.972
Platanthera hyperborea	-14.327	64.784
Platanthera hyperborea	-13.878	65.59
Platanthera hyperborea	-13.915	65.571
Platanthera hyperborea	-13.9	65.497
Platanthera hyperborea	-13.901	65.396
Platanthera hyperborea	-14.005	65.284
Platanthera hyperborea	-13.983	65.204
Platanthera hyperborea	-14.087	65.181
Platanthera hyperborea	-14.05	65.185
Platanthera hyperborea	-14.104	65.037
Platanthera hyperborea	-14.062	65.04
Platanthera hyperborea	-14.029	64.936
Platanthera hyperborea	-13.993	64.887
Platanthera hyperborea	-14.087	64.743
Platanthera hyperborea	-13.774	65.493
Platanthera hyperborea	-13.82	65.495
Platanthera hyperborea	-13.797	65.218
Platanthera hyperborea	-13.838	65.209
Platanthera hyperborea	-13.685	65.154
Platanthera hyperborea	-13.932	65.124
Platanthera hyperborea	-13.835	65.101
Platanthera hyperborea	-13.738	65.113
Platanthera hyperborea	-13.888	65.055
Platanthera hyperborea	-13.86	64.922
Platanthera hyperborea	-13.883	64.854
Platanthera hyperborea	-13.638	65.164
Platanthera hyperborea	-13.601	65.042
Platanthera hyperborea	-22.584	65.542
Platanthera hyperborea	-13.601	65.248
Platanthera hyperborea	-22.218	64.758
Platanthera hyperborea	-22.002	64.71
Platanthera hyperborea	-21.974	64.717
Platanthera hyperborea	-21.808	64.766
Platanthera hyperborea	-21.743	64.835
Platanthera hyperborea	-21.316	65.91
Platanthera hyperborea	-21.336	65.807
Platanthera hyperborea	-21.381	65.727
Platanthera hyperborea	-21.294	64.856
Platanthera hyperborea	-21.32	64.782
Platanthera hyperborea	-21.293	64.546
Platanthera hyperborea	-20.942	64.729
Platanthera hyperborea	-21.001	64.709
Platanthera hyperborea	-20.852	64.751
Platanthera hyperborea	-20.551	64.757
Platanthera hyperborea	-20.432	64.89
Platanthera hyperborea	-20.052	65.46
Platanthera hyperborea	-19.998	65.422
Platanthera hyperborea	-19.781	65.539
Platanthera hyperborea	-17.867	66.081
Platanthera hyperborea	-17.689	66.018
Platanthera hyperborea	-16.845	65.67
Platanthera hyperborea	-22.575	66.209
Platanthera hyperborea	-22.414	66.007
Platanthera hyperborea	-17.025	65.567
Platanthera hyperborea	-23.709	65.781
Platanthera hyperborea	-18.166	65.48
Platanthera hyperborea	-18.255	65.41
Platanthera hyperborea	-18.041	63.974
Platanthera hyperborea	-17.804	63.808
Platanthera hyperborea	-17.434	64.103
Platanthera hyperborea	-16.862	63.911
Platanthera hyperborea	-15.517	64.355
Platanthera hyperborea	-15.555	64.259
Platanthera hyperborea	-15.109	64.455
Platanthera hyperborea	-13.725	65.458
Platanthera hyperborea	-13.713	65.528
Platanthera hyperborea	-13.711	65.407
Platanthera hyperborea	-18.585	65.518
Platanthera hyperborea	-18.445	65.669
Platanthera hyperborea	-18.203	65.933
Platanthera hyperborea	-18.241	65.767
Platanthera hyperborea	-18.244	65.477
Platanthera hyperborea	-18.278	65.403
Platanthera hyperborea	-18.029	65.669
Platanthera hyperborea	-14.39	64.856
Platanthera hyperborea	-18.186	65.522
Platanthera hyperborea	-18.153	65.373
Platanthera hyperborea	-18.267	65.345
Platanthera hyperborea	-18.283	65.334
Platanthera hyperborea	-21.19	63.981
Platanthera hyperborea	-20.379	65.421
Platanthera hyperborea	-20.247	65.928
Platanthera hyperborea	-20.22	65.78
Platanthera hyperborea	-18.265	65.428
Platanthera hyperborea	-16.533	65.912
Platanthera hyperborea	-15.226	64.924
Platanthera hyperborea	-14.867	64.632
Platanthera hyperborea	-14.5	65.758
Platanthera hyperborea	-14.629	64.686
Platanthera hyperborea	-14.756	64.621
Platanthera hyperborea	-14.401	65.776
Platanthera hyperborea	-14.583	64.681
Platanthera hyperborea	-16.446	65.992
Platanthera hyperborea	-22.852	66.342
Platanthera hyperborea	-21.604	64.972
Platanthera hyperborea	-21.54	64.96
Platanthera hyperborea	-20.928	64.074
Platanthera hyperborea	-20.702	64.234
Platanthera hyperborea	-20.724	64.127
Platanthera hyperborea	-20.64	64.166
Platanthera hyperborea	-20.594	64.072
Platanthera hyperborea	-20.525	63.942
Platanthera hyperborea	-20.319	64.292
Platanthera hyperborea	-20.378	64.263
Platanthera hyperborea	-20.315	64.27
Platanthera hyperborea	-20.137	64.167
Platanthera hyperborea	-19.278	64.324
Platanthera hyperborea	-19.287	64.317
Platanthera hyperborea	-19.328	64.304
Platanthera hyperborea	-18.661	66.146
Platanthera hyperborea	-18.29	65.909
Platanthera hyperborea	-18.26	65.769
Platanthera hyperborea	-17.37	64.062
Platanthera hyperborea	-16.911	65.586
Platanthera hyperborea	-16.393	66.284
Platanthera hyperborea	-16.532	65.944
Platanthera hyperborea	-13.971	65.537
Platanthera hyperborea	-13.859	65.368
Platanthera hyperborea	-13.908	65.351
Platanthera hyperborea	-13.829	65.373
Platanthera hyperborea	-23.69	66.039
Platanthera hyperborea	-20.99	64.27
Platanthera hyperborea	-18.092	66.113
Platanthera hyperborea	-13.795	65.212
Platanthera hyperborea	-13.747	65.216
Platanthera hyperborea	-13.58	65.268
Platanthera hyperborea	-13.654	65.233
Platanthera hyperborea	-23.135	65.586
Platanthera hyperborea	-22.441	66.417
Platanthera hyperborea	-22.483	66.328
Platanthera hyperborea	-22.24	66.264
Platanthera hyperborea	-21.606	64.184
Platanthera hyperborea	-20.323	63.853
Platanthera hyperborea	-20.174	63.87
Platanthera hyperborea	-19.105	63.461
Platanthera hyperborea	-19.121	63.447
Platanthera hyperborea	-18.895	63.456
Platanthera hyperborea	-18.62	65.798
Platanthera hyperborea	-17.072	65.598
Platanthera hyperborea	-16.858	65.676
Platanthera hyperborea	-16.815	65.657
Platanthera hyperborea	-16.024	66.534
Platanthera hyperborea	-14.759	66.356
Platanthera hyperborea	-14.692	65.12
Platanthera hyperborea	-14.224	65.504
Platanthera hyperborea	-14.503	65.147
Platanthera hyperborea	-14.889	65.07
Platanthera hyperborea	-15.22	64.926
Platanthera hyperborea	-15.051	65
Platanthera hyperborea	-15.038	64.905
Platanthera hyperborea	-14.795	65.157
Platanthera hyperborea	-14.851	65.102
Platanthera hyperborea	-14.855	65.095
Platanthera hyperborea	-14.954	65.053
Platanthera hyperborea	-14.926	65.024
Platanthera hyperborea	-14.407	65.412
Platanthera hyperborea	-14.652	65.393
Platanthera hyperborea	-14.56	65.31
Platanthera hyperborea	-14.556	65.351
Platanthera hyperborea	-14.603	65.234
Platanthera hyperborea	-14.607	65.21
Platanthera hyperborea	-14.53	65.247
Platanthera hyperborea	-14.566	65.182
Platanthera hyperborea	-14.64	65.181
Platanthera hyperborea	-14.541	65.166
Platanthera hyperborea	-14.574	65.062
Platanthera hyperborea	-14.626	65.014
Platanthera hyperborea	-14.63	64.94
Platanthera hyperborea	-14.418	65.516
Platanthera hyperborea	-14.484	65.298
Platanthera hyperborea	-14.435	65.301
Platanthera hyperborea	-14.36	65.374
Platanthera hyperborea	-14.418	65.341
Platanthera hyperborea	-14.424	65.253
Platanthera hyperborea	-14.505	65.18
Platanthera hyperborea	-14.165	65.543
Platanthera hyperborea	-14.12	65.528
Platanthera hyperborea	-14.22	65.315
Platanthera hyperborea	-14.242	65.16
Platanthera hyperborea	-14.042	65.189
Platanthera hyperborea	-22.221	65.004
Platanthera hyperborea	-22.315	64.9
Platanthera hyperborea	-18.788	66.114
Platanthera hyperborea	-15.753	65.011
Platanthera hyperborea	-18.53	65.927
Platanthera hyperborea	-16.556	65.978
Platanthera hyperborea	-16.511	65.935
Platanthera hyperborea	-16.413	65.828
Platanthera hyperborea	-18.53	66.033
Platanthera hyperborea	-18.571	65.972
Platanthera hyperborea	-18.518	65.954
Platanthera hyperborea	-17.996	65.647
Platanthera hyperborea	-16.089	65.581
Platanthera hyperborea	-19.922	65.614
Platanthera hyperborea	-19.846	65.573
Platanthera hyperborea	-19.44	63.786
Platanthera hyperborea	-19.458	63.783
Platanthera hyperborea	-21.492	64.493
Platanthera hyperborea	-19.739	63.715
Platanthera hyperborea	-15.542	65.451
Platanthera hyperborea	-21.756	65.791
Platanthera hyperborea	-13.783	65.281
Platanthera hyperborea	-15.551	65.613
Platanthera hyperborea	-13.778	65.31
Platanthera hyperborea	-13.673	65.03
Platanthera hyperborea	-22.576	66.204
Platanthera hyperborea	-21.466	64.319
Platanthera hyperborea	-17.466	65.71
Platanthera hyperborea	-17.413	65.733
Platanthera hyperborea	-17.515	65.687
Platanthera hyperborea	-16.867	65.651
Platanthera hyperborea	-16.858	65.649
Platanthera hyperborea	-15.249	64.912
Platanthera hyperborea	-19.579	64.192
Platanthera hyperborea	-18.439	65.664
Platanthera hyperborea	-18.47	65.678
Platanthera hyperborea	-18.435	65.673
Platanthera hyperborea	-18.52	65.583
Platanthera hyperborea	-18.299	65.899
Platanthera hyperborea	-18.318	65.72
Platanthera hyperborea	-18.228	65.793
Platanthera hyperborea	-18.203	65.511
Platanthera hyperborea	-18.165	65.441
Platanthera hyperborea	-18.241	65.424
Platanthera hyperborea	-18.0278	65.6601
Platanthera hyperborea	-18.059	65.636
Platanthera hyperborea	-18.0325	65.6708
Platanthera hyperborea	-18.095	65.593
Platanthera hyperborea	-17.992	65.605
Platanthera hyperborea	-18.034	65.612
Platanthera hyperborea	-18.818	64.629
Platanthera hyperborea	-15.728	64.993
Platanthera hyperborea	-15.764	64.97
Platanthera hyperborea	-15.768	64.956
Platanthera hyperborea	-15.866	64.919
Platanthera hyperborea	-15.953	64.9
Platanthera hyperborea	-15.995	64.886
Platanthera hyperborea	-15.888	64.831
Platanthera hyperborea	-15.893	64.814
Platanthera hyperborea	-15.969	64.883
Platanthera hyperborea	-15.912	64.898
Platanthera hyperborea	-15.875	64.894
Platanthera hyperborea	-15.866	64.889
Platanthera hyperborea	-15.888	64.845
Platanthera hyperborea	-15.88	64.866
Platanthera hyperborea	-15.919	64.842
Platanthera hyperborea	-15.844	64.875
Platanthera hyperborea	-20.264	65.785
Platanthera hyperborea	-20.247	65.78
Platanthera hyperborea	-20.196	65.72
Platanthera hyperborea	-20.176	65.724
Platanthera hyperborea	-20.165	65.724
Platanthera hyperborea	-20.1745	65.7219
Platanthera hyperborea	-20.085	65.762
Platanthera hyperborea	-20.041	65.778
Platanthera hyperborea	-19.955	65.781
Platanthera hyperborea	-20.152	65.742
Platanthera hyperborea	-20.114	65.749
Platanthera hyperborea	-19.937	65.794
Platanthera hyperborea	-19.926	65.802
Platanthera hyperborea	-19.886	65.813
Platanthera hyperborea	-19.826	65.77
Platanthera hyperborea	-19.696	65.752
Platanthera hyperborea	-20.123	64.29
Platanthera hyperborea	-15.808	65.156
Platanthera hyperborea	-18.927	66.144
Platanthera hyperborea	-18.9322	66.1432
Platanthera hyperborea	-18.9094	66.1388
Platanthera hyperborea	-18.197	65.346
Platanthera hyperborea	-18.07	65.896
Platanthera hyperborea	-18.039	65.882
Platanthera hyperborea	-18.048	65.652
Platanthera hyperborea	-18	65.638
Platanthera hyperborea	-18.196	65.661
Platanthera hyperborea	-14.39	65.729
Platanthera hyperborea	-14.579	65.752
Platanthera hyperborea	-20.051	65.688
Platanthera hyperborea	-19.866	65.567
Platanthera hyperborea	-23.01	66.362
Platanthera hyperborea	-17.481	65.766
Platanthera hyperborea	-17.427	65.731
Platanthera hyperborea	-17.474	65.711
Platanthera hyperborea	-17.466	65.699
Platanthera hyperborea	-17.501	65.686
Platanthera hyperborea	-14.705	64.985
Platanthera hyperborea	-21.656	64.274
Platanthera hyperborea	-21.568	64.296
Platanthera hyperborea	-18.21	65.688
Platanthera hyperborea	-18.198	65.69
Platanthera hyperborea	-18.167	65.688
Platanthera hyperborea	-18.173	65.69
Platanthera hyperborea	-18.148	65.678
Platanthera hyperborea	-18.234	65.663
Platanthera hyperborea	-18.167	65.675
Platanthera hyperborea	-18.162	65.664
Platanthera hyperborea	-18.164	65.648
Platanthera hyperborea	-18.149	65.615
Platanthera hyperborea	-18.125	65.68
Platanthera hyperborea	-18.141	65.67
Platanthera hyperborea	-18.124	65.67
Platanthera hyperborea	-18.114	65.653
Platanthera hyperborea	-18.094	65.647
Platanthera hyperborea	-18.048	65.655
Platanthera hyperborea	-18.123	65.642
Platanthera hyperborea	-18.024	65.63
Platanthera hyperborea	-18.127	65.614
Platanthera hyperborea	-18.049	65.616
Platanthera hyperborea	-21.76	64.083
Platanthera hyperborea	-21.686	64.089
Platanthera hyperborea	-23.4516	66.123
Platanthera hyperborea	-22.988	66.048
Platanthera hyperborea	-22.436	66.279
Platanthera hyperborea	-22.356	66.269
Platanthera hyperborea	-19.519	64.686
Platanthera hyperborea	-18.813	66.117
Platanthera hyperborea	-18.821	66.1029
Platanthera hyperborea	-18.807	66.1
Platanthera hyperborea	-18.803	65.974
Platanthera hyperborea	-18.78	66.118
Platanthera hyperborea	-18.678	66.071
Platanthera hyperborea	-18.208	65.969
Platanthera hyperborea	-18.258	65.787
Platanthera hyperborea	-18.292	65.726
Platanthera hyperborea	-18.214	65.738
Platanthera hyperborea	-18.294	65.716
Platanthera hyperborea	-16.965	66.098
Platanthera hyperborea	-16.904	66.112
Platanthera hyperborea	-18.274	66.022
Platanthera hyperborea	-18.258	66.032
Platanthera hyperborea	-18.324	65.026
Platanthera hyperborea	-19.493	63.525
Platanthera hyperborea	-20.665	65.432
Platanthera hyperborea	-19.986	65.929
Platanthera hyperborea	-20.009	65.932
Platanthera hyperborea	-18.892	66.133
Platanthera hyperborea	-18.933	66.119
Platanthera hyperborea	-18.942	66.106
Platanthera hyperborea	-18.837	63.683
Platanthera hyperborea	-18.783	66.01
Platanthera hyperborea	-18.661	65.755
Platanthera hyperborea	-18.404	65.721
Platanthera hyperborea	-18.227	65.385
Platanthera hyperborea	-18.228	65.35
Platanthera hyperborea	-18.25	65.237
Platanthera hyperborea	-18.2318	65.2262
Platanthera hyperborea	-16.976	65.879
Platanthera hyperborea	-16.956	65.877
Platanthera hyperborea	-16.646	66.12
Platanthera hyperborea	-16.407	66.39
Platanthera hyperborea	-15.0199	66.2577
Platanthera hyperborea	-14.986	66.251
Platanthera hyperborea	-14.729	66.042
Platanthera hyperborea	-18.6644	64.5599
Platanthera hyperborea	-18.9147	64.5244
Platanthera hyperborea	-18.8731	64.5244
Platanthera hyperborea	-18.589	66.003
Platanthera hyperborea	-18.549	65.997
Platanthera hyperborea	-18.0773	66.0983
Platanthera hyperborea	-14.946	64.416
Platanthera hyperborea	-14.4179	65.5096
Platanthera hyperborea	-13.739	65.36
Platanthera hyperborea	-13.713	65.362
Platanthera hyperborea	-20.793	63.885
Platanthera hyperborea	-16.529	65.924
Platanthera hyperborea	-21.663	64.435
Platanthera hyperborea	-23.108	65.6309
Platanthera hyperborea	-21.601	65.816
Platanthera hyperborea	-21.458	65.751
Platanthera hyperborea	-17.7532	65.4556
Platanthera hyperborea	-17.7571	65.4435
Platanthera hyperborea	-16.403	66.284
Platanthera hyperborea	-16.297	66.278
Platanthera hyperborea	-15.931	66.41
Platanthera hyperborea	-15.932	66.418
Platanthera hyperborea	-15.949	66.393
Platanthera hyperborea	-15.951	66.376
Platanthera hyperborea	-15.993	66.344
Platanthera hyperborea	-15.971	66.345
Platanthera hyperborea	-16.004	66.325
Platanthera hyperborea	-15.96	66.295
Platanthera hyperborea	-15.888	66.299
Platanthera hyperborea	-15.875	66.289
Platanthera hyperborea	-15.842	66.273
Platanthera hyperborea	-15.806	66.233
Platanthera hyperborea	-15.6984	65.0726
Platanthera hyperborea	-15.793	64.951
Platanthera hyperborea	-13.899	65.58
Platanthera hyperborea	-13.982	65.254
Platanthera hyperborea	-20.673	65.442
Platanthera hyperborea	-20.633	65.446
Platanthera hyperborea	-20.697	65.442
Platanthera hyperborea	-20.75	65.443
Platanthera hyperborea	-23.648	64.782
Platanthera hyperborea	-22.616	63.86
Platanthera hyperborea	-21.729	64.129
Platanthera hyperborea	-21.783	64.093
Platanthera hyperborea	-21.708	64.104
Platanthera hyperborea	-21.705	64.145
Platanthera hyperborea	-21.733	64.115
Platanthera hyperborea	-21.565	64.363
Platanthera hyperborea	-21.604	64.368
Platanthera hyperborea	-20.749	63.992
Platanthera hyperborea	-20.618	63.933
Platanthera hyperborea	-22.536	63.976
Platanthera hyperborea	-16.769	65.672
Platanthera hyperborea	-16.688	65.671
Platanthera hyperborea	-16.073	65.472
Platanthera hyperborea	-15.583	65.399
Platanthera hyperborea	-15.533	65.332
Platanthera hyperborea	-15.399	65.213
Platanthera hyperborea	-15.341	65.19
Platanthera hyperborea	-21.655	64.679
Platanthera hyperborea	-15.01	65.058
Platanthera hyperborea	-17.3996	64.183
Platanthera hyperborea	-18.34	65.399
Platanthera hyperborea	-18.333	65.415
Platanthera hyperborea	-18.324	65.423
Platanthera hyperborea	-23.993	65.779
Platanthera hyperborea	-18.886	63.5294
Platanthera hyperborea	-18.877	63.5432
Platanthera hyperborea	-13.907	64.969
Platanthera hyperborea	-22.2541	64.9226
Platanthera hyperborea	-18.304	65.922
Platanthera hyperborea	-13.8345	65.312
Platanthera hyperborea	-13.9113	65.3012
Platanthera hyperborea	-17.2928	65.8066
Platanthera hyperborea	-17.281	65.8
Platanthera hyperborea	-17.76	65.477
Platanthera hyperborea	-17.778	65.402
Platanthera hyperborea	-17.782	65.358
Platanthera hyperborea	-23.05	65.98
Platanthera hyperborea	-22.822	66.351
Platanthera hyperborea	-22.93	65.953
Platanthera hyperborea	-22.4606	66.0789
Platanthera hyperborea	-19.1741	65.9953
Platanthera hyperborea	-19.2169	65.8517
Platanthera hyperborea	-18.368	65.862
Platanthera hyperborea	-18.259	65.276
Platanthera hyperborea	-17.3172	65.43
Platanthera hyperborea	-17.2635	65.5909
Platanthera hyperborea	-17.287	65.505
Platanthera hyperborea	-17.2408	65.5099
Platanthera hyperborea	-15.789	66.238
Platanthera hyperborea	-21.691	64.31
Platanthera hyperborea	-13.883	65.365
Platanthera hyperborea	-13.995	65.34
Platanthera hyperborea	-13.714	65.497
Platanthera hyperborea	-13.75	65.366
Platanthera hyperborea	-13.576	65.116
Platanthera hyperborea	-16.43	65.796
Platanthera hyperborea	-16.458	65.799
Platanthera hyperborea	-16.468	65.836
Platanthera hyperborea	-16.478	65.848
Platanthera hyperborea	-16.478	65.86
Platanthera hyperborea	-16.4812	65.8638
Platanthera hyperborea	-16.556	65.884
Platanthera hyperborea	-16.576	65.891
Platanthera hyperborea	-16.591	65.908
Platanthera hyperborea	-16.586	65.925
Platanthera hyperborea	-16.561	65.952
Platanthera hyperborea	-16.553	65.98
Platanthera hyperborea	-16.563	66.024
Platanthera hyperborea	-21.768	66.162
Platanthera hyperborea	-21.7432	66.0899
Platanthera hyperborea	-16.401	65.807
Platanthera hyperborea	-16.456	65.851
Platanthera hyperborea	-16.455	65.87
Platanthera hyperborea	-21.096	65.157
Platanthera hyperborea	-13.576	65.076
Platanthera hyperborea	-13.6381	65.0564
Platanthera hyperborea	-20.36	64.102
Platanthera hyperborea	-13.5885	65.0906
Platanthera hyperborea	-22.656	65.7726
Platanthera hyperborea	-22.6238	65.7734
Platanthera hyperborea	-22.1508	65.4785
Platanthera hyperborea	-22.4058	65.7784
Platanthera hyperborea	-22.522	65.6679
Platanthera hyperborea	-18.278	65.259
Platanthera hyperborea	-16.026	66.065
Platanthera hyperborea	-19.272	63.498
Platanthera hyperborea	-18.4384	65.4024
Platanthera hyperborea	-21.5803	65.8303
Platanthera hyperborea	-21.1888	63.9007
Platanthera hyperborea	-20.6751	63.9245
Platanthera hyperborea	-20.6119	65.0941
Platanthera hyperborea	-19.739	64.073
Platanthera hyperborea	-18.2545	65.8142
Platanthera hyperborea	-17.8457	65.8987
Platanthera hyperborea	-15.8055	66.16
Platanthera hyperborea	-13.8255	65.189
Platanthera hyperborea	-13.829	65.1711
Platanthera hyperborea	-13.783	65.1875
Platanthera hyperborea	-15.613	64.921
Platanthera hyperborea	-14.045	65.285
Platanthera hyperborea	-15.1895	65.2297
Platanthera hyperborea	-15.974	65.5
Platanthera hyperborea	-15.57	65.018
Platanthera hyperborea	-22.7521	64.8953
Platanthera hyperborea	-22.0008	64.7254
Platanthera hyperborea	-21.7586	64.9096
Platanthera hyperborea	-18.8077	65.9909
Platanthera hyperborea	-18.7325	66.0319
Platanthera hyperborea	-17.307	65.267
Platanthera hyperborea	-17.364	65.183
Platanthera hyperborea	-17.2726	65.2689
Platanthera hyperborea	-14.9908	65.3475
Platanthera hyperborea	-14.5552	65.5811
Platanthera hyperborea	-14.593	65.463
Platanthera hyperborea	-14.4288	65.4632
Platanthera hyperborea	-13.6536	65.2327
Platanthera hyperborea	-17.604	65.941
Platanthera hyperborea	-19.959	63.991
Platanthera hyperborea	-18.588	65.963
Platanthera hyperborea	-17.1103	65.6108
Platanthera hyperborea	-20.2984	64.3137
Platanthera hyperborea	-20.1269	64.3258
Platanthera hyperborea	-19.5412	63.6904
Platanthera hyperborea	-22.9596	66.373
Platanthera hyperborea	-22.6497	66.2327
Platanthera hyperborea	-22.7362	65.6175
Platanthera hyperborea	-23.7936	65.5317
Platanthera hyperborea	-21.1349	64.1406
Platanthera hyperborea	-14.8812	65.0743
Platanthera hyperborea	-17.5447	65.6855
Platanthera hyperborea	-51.75	65.3833
Platanthera hyperborea	-80	53.3
Platanthera hyperborea	-51.8	65.6167
Platanthera hyperborea	-21.1137	64.2618
Platanthera hyperborea	-23.1746	65.7732
Platanthera hyperborea	-23.7833	65.5304
Platanthera hyperborea	-20.9779	64.702
Platanthera hyperborea	-19.2454	65.4607
Platanthera hyperborea	-16.9115	65.5911
Platanthera hyperborea	-16.7759	65.702
Platanthera hyperborea	-20.2992	64.3131
Platanthera hyperborea	-17.5419	65.6859
Platanthera hyperborea	-16.3829	65.8158
Platanthera hyperborea	-16.9961	65.6039
Platanthera hyperborea	-45.4194	61.1558
Platanthera hyperborea	-17.5419	65.6821
Platanthera hyperborea	-20.3018	64.3104
Platanthera hyperborea	-16.9717	64.0161
Platanthera hyperborea	-20.1214	64.3278
Platanthera hyperborea	-21.5208	64.8725
Platanthera hyperborea	-18.5644	65.94
Platanthera hyperborea	-37.2	65.9
Platanthera hyperborea	-16.881	65.6204
Platanthera hyperborea	-20.67	65.6
Platanthera hyperborea	-48.0995	61.2301
Platanthera hyperborea	-16.9516	64.0214
Platanthera hyperborea	-24.4852	65.5136
Platanthera hyperborea	-24.4929	65.5145
Platanthera hyperborea	-14.8842	65.0849
Platanthera hyperborea	-20.9997	63.9384
Platanthera hyperborea	-19.3854	63.762
Platanthera hyperborea	-16.3869	65.8138
Platanthera hyperborea	-17.5099	65.9689
Platanthera hyperborea	-16.9639	66.1448
Platanthera integrilabia	-87.5667	33.2
Platanthera integrilabia	-84.3647	37.1862
Platanthera integrilabia	-84.3374	37.148
Platanthera integrilabia	-85.4572	35.473
Platanthera leucophaea	-85	44
Platanthera leucophaea	-88.4333	41.95
Platanthera leucophaea	-87.3764	41.4722
Platanthera leucophaea	-90	45
Platanthera leucophaea	-92.5	38.5
Platanthera leucophaea	-86.547	41.5487
Platanthera leucophaea	-87.85	41.8333
Platanthera leucophaea	-87.8667	41.15
Platanthera leucophaea	-93.5269	40.2358
Platanthera leucophaea	-93.5239	40.2381
Platanthera leucophaea	-93.5225	40.2381
Platanthera leucophaea	-84.1687	42.2913
Platanthera leucophaea	-87.9552	42.5271
Platanthera leucophaea	-75.83	45.15
Platanthera leucophaea	-89.4095	43.0127
Platanthera leucophaea	-87.7014	41.6304
Platanthera leucophaea	-84.0044	42.2505
Platanthera leucophaea	-89.3131	41.8408
Platanthera leucophaea	-88.9648	43.0195
Platanthera leucophaea	-87.9631	42.073
Platanthera leucophaea	-87.7515	41.6987
Platanthera leucophaea	-87.6409	41.6202
Platanthera leucophaea	-88.9178	43.1815
Platanthera leucophaea	-84.1345	42.3826
Platanthera leucophaea	-83.3135	41.6556
Platanthera leucophaea	-88.9987	42.8267
Platanthera leucophaea	-84.1901	42.3486
Platanthera leucophaea	-79.8667	44.3333
Platanthera leucophaea	-89.456	43.1035
Platanthera leucophaea	-87.8174	42.0586
Platanthera leucophaea	-87.6823	42.1176
Platanthera leucophaea	-89.4106	43.178
Platanthera leucophaea	-89.4226	43.1991
Platanthera leucophaea	-88.9051	43.072
Platanthera leucophaea	-88.1658	41.5757
Platanthera leucophaea	-88.8992	43.1549
Platanthera leucophaea	-82.8518	41.4454
Platanthera leucophaea	-88.046	40.4566
Platanthera leucophaea	-83.2801	41.7062
Platanthera leucophaea	-88.8716	43.1735
Platanthera leucophaea	-89.5905	43.0732
Platanthera leucophaea	-81.465	45.1963
Platanthera leucophaea	-85.3939	41.5718
Platanthera leucophaea	-87.8098	42.5998
Platanthera leucophaea	-88.8088	43.0028
Platanthera leucophaea	-87.7281	42.0976
Platanthera leucophaea	-88.0815	41.286
Platanthera leucophaea	-90.9206	37.0369
Platanthera leucophaea	-88.1977	40.4704
Platanthera leucophaea	-84.0109	42.3488
Platanthera leucophaea	-88.0876	41.4921
Platanthera leucophaea	-89.2442	41.8785
Platanthera leucophaea	-88.8914	43.1463
Platanthera leucophaea	-87.8906	42.147
Platanthera leucophaea	-83.4062	43.6271
Platanthera leucophaea	-88.966	43.1802
Platanthera leucophaea	-88.8934	43.0623
Platanthera leucophaea	-87.9551	42.0528
Platanthera leucophaea	-87.8935	42.1727
Platanthera leucophaea	-87.807	42.4056
Platanthera leucophaea	-87.9457	43.0384
Platanthera leucophaea	-90.9499	40.2301
Platanthera leucophaea	-88.3587	42.9637
Platanthera leucophaea	-93.1026	41.522
Platanthera leucophaea	-89.3931	43.0721
Platanthera leucophaea	-83.4628	43.6995
Platanthera leucophaea	-87.8545	42.0863
Platanthera leucophaea	-87.8009	42.0043
Platanthera leucophaea	-88.5779	41.9043
Platanthera leucophaea	-88.5778	41.9442
Platanthera leucophaea	-88.5754	41.8987
Platanthera leucophaea	-87.6186	42.0128
Platanthera leucophaea	-87.8601	42.0179
Platanthera leucophaea	-83.4789	43.6341
Platanthera leucophaea	-83.5544	43.789
Platanthera leucophaea	-83.5711	43.6157
Platanthera leucophaea	-83.4565	43.767
Platanthera leucophaea	-83.4586	43.7176
Platanthera leucophaea	-87.8157	42.0729
Platanthera leucophaea	-83.4429	43.6801
Platanthera leucophaea	-88.9752	43.1876
Platanthera leucophaea	-87.935	42.5625
Platanthera leucophaea	-84.0442	42.2433
Platanthera leucophaea	-84.142	42.3773
Platanthera micrantha	-25.7573	37.8344
Platanthera micrantha	-25.1588	37.7998
Platanthera micrantha	-27.1207	38.691
Platanthera micrantha	-27.0633	38.7362
Platanthera micrantha	-28.4966	38.5013
Platanthera micrantha	-27.2934	38.7358
Platanthera micrantha	-28.2665	38.459
Platanthera micrantha	-27.0632	38.6911
Platanthera micrantha	-25.4736	37.7349
Platanthera micrantha	-28.4384	38.457
Platanthera micrantha	-28.3802	38.4126
Platanthera micrantha	-27.1207	38.646
Platanthera micrantha	-25.3034	37.7326
Platanthera micrantha	-27.1783	38.736
Platanthera micrantha	-27.3509	38.7356
Platanthera micrantha	-27.2357	38.6909
Platanthera micrantha	-28.1512	38.4151
Platanthera micrantha	-28.4975	38.5463
Platanthera micrantha	-27.1208	38.7361
Platanthera micrantha	-25.5303	37.7356
Platanthera micrantha	-28.3238	38.4583
Platanthera micrantha	-25.6429	37.782
Platanthera micrantha	-28.323	38.4133
Platanthera micrantha	-25.4717	37.825
Platanthera micrantha	-28.3828	38.5478
Platanthera micrantha	-25.6421	37.8271
Platanthera micrantha	-25.2446	37.8218
Platanthera micrantha	-25.5862	37.7814
Platanthera micrantha	-25.4149	37.8243
Platanthera micrantha	-27.1782	38.691
Platanthera micrantha	-25.755	37.8734
Platanthera micrantha	-25.6997	37.7827
Platanthera micrantha	-27.3507	38.6906
Platanthera micrantha	-25.1511	37.0093
Platanthera micrantha	-25.5853	37.8264
Platanthera micrantha	-27.1781	38.6459
Platanthera micrantha	-28.4375	38.4119
Platanthera micrantha	-25.3581	37.8235
Platanthera micrantha	-28.0939	38.4156
Platanthera micrantha	-27.1209	38.7812
Platanthera micrantha	-28.0367	38.4162
Platanthera micrantha	-25.3601	37.7334
Platanthera micrantha	-28.2084	38.4145
Platanthera micrantha	-25.1878	37.821
Platanthera micrantha	-25.1521	36.9642
Platanthera micrantha	-25.0399	36.9624
Platanthera micrantha	-28.3246	38.5034
Platanthera micrantha	-25.0949	37.0084
Platanthera micrantha	-25.6989	37.8277
Platanthera micrantha	-25.4169	37.7342
Platanthera micrantha	-25.4727	37.78
Platanthera micrantha	-25.8125	37.8289
Platanthera micrantha	-25.096	36.9633
Platanthera micrantha	-25.3591	37.7784
Platanthera micrantha	-25.7565	37.7833
Platanthera micrantha	-25.3014	37.8227
Platanthera micrantha	-28.4393	38.502
Platanthera micrantha	-25.5285	37.8257
Platanthera micrantha	-25.6438	37.737
Platanthera micrantha	-27.2936	38.7809
Platanthera micrantha	-28.2657	38.4139
Platanthera micrantha	-27.236	38.781
Platanthera micrantha	-27.1785	38.7811
Platanthera micrantha	-28.2092	38.4596
Platanthera micrantha	-25.2456	37.7768
Platanthera micrantha	-28.4402	38.5471
Platanthera micrantha	-25.3024	37.7776
Platanthera micrantha	-25.5294	37.7807
Platanthera micrantha	-28.3811	38.4577
Platanthera micrantha	-27.3512	38.7807
Platanthera micrantha	-25.1889	37.7759
Platanthera micrantha	-27.2932	38.6907
Platanthera micrantha	-27.2359	38.7359
Platanthera micrantha	-28.4957	38.4563
Platanthera micrantha	-25.8118	37.874
Platanthera micrantha	-28.3819	38.5027
Platanthera micrantha	-25.7557	37.8284
Platanthera micrantha	-25.4159	37.7792
Platanthera micrantha	-27.0632	38.646
Platanthera micrantha	-25.587	37.7363
Platanthera micrantha	-25.4929	37.7644
Platanthera micrantha	-25.5099	37.7647
Platanthera micrantha	-25.4813	37.7733
Platanthera micrantha	-25.7584	37.8396
Platanthera micrantha	-31.1347	39.4623
Platanthera micrantha	-31.1471	39.4754
Platanthera micrantha	-31.1468	39.4709
Platanthera micrantha	-31.141	39.4711
Platanthera micrantha	-31.231	39.5174
Platanthera micrantha	-31.2078	39.5182
Platanthera micrantha	-31.2136	39.518
Platanthera micrantha	-31.2252	39.5176
Platanthera micrantha	-31.236	39.5037
Platanthera micrantha	-31.135	39.4668
Platanthera micrantha	-31.2365	39.5127
Platanthera micrantha	-31.2307	39.5129
Platanthera micrantha	-31.2012	39.505
Platanthera micrantha	-31.2302	39.5039
Platanthera micrantha	-31.2017	39.514
Platanthera micrantha	-31.202	39.5184
Platanthera micrantha	-31.2015	39.5095
Platanthera micrantha	-31.2357	39.4992
Platanthera micrantha	-31.2194	39.5178
Platanthera micrantha	-31.2305	39.5084
Platanthera micrantha	-31.1898	39.5099
Platanthera micrantha	-31.1957	39.5097
Platanthera micrantha	-31.2362	39.5082
Platanthera micrantha	-31.1896	39.5054
Platanthera micrantha	-31.16	39.4974
Platanthera micrantha	-31.1774	39.4968
Platanthera micrantha	-31.1476	39.4844
Platanthera micrantha	-31.1954	39.5052
Platanthera micrantha	-31.1832	39.4966
Platanthera micrantha	-31.1716	39.497
Platanthera micrantha	-31.1658	39.4972
Platanthera micrantha	-31.1777	39.5013
Platanthera micrantha	-31.1719	39.5015
Platanthera micrantha	-31.1474	39.4799
Platanthera micrantha	-31.1835	39.5011
Platanthera micrantha	-28.4067	38.4506
Platanthera micrantha	-28.3212	38.4741
Platanthera micrantha	-28.2465	38.4659
Platanthera micrantha	-28.2061	38.4438
Platanthera micrantha	-28.2807	38.452
Platanthera micrantha	-28.2863	38.4475
Platanthera micrantha	-28.3555	38.4692
Platanthera micrantha	-28.3554	38.4647
Platanthera micrantha	-28.2176	38.4482
Platanthera micrantha	-28.2347	38.4435
Platanthera micrantha	-28.3497	38.4648
Platanthera micrantha	-28.2119	38.4483
Platanthera micrantha	-28.269	38.4387
Platanthera micrantha	-28.4244	38.4774
Platanthera micrantha	-28.3729	38.478
Platanthera micrantha	-28.3271	38.4831
Platanthera micrantha	-28.2233	38.4437
Platanthera micrantha	-28.3671	38.4781
Platanthera micrantha	-28.3844	38.4824
Platanthera micrantha	-28.3668	38.4601
Platanthera micrantha	-28.4182	38.4505
Platanthera micrantha	-28.2696	38.4747
Platanthera micrantha	-28.3728	38.4735
Platanthera micrantha	-28.4244	38.4729
Platanthera micrantha	-28.2406	38.4525
Platanthera micrantha	-28.2982	38.4699
Platanthera micrantha	-28.3156	38.4832
Platanthera micrantha	-28.3611	38.4647
Platanthera micrantha	-28.3785	38.4735
Platanthera micrantha	-28.3384	38.4739
Platanthera micrantha	-28.3039	38.4698
Platanthera micrantha	-28.2867	38.47
Platanthera micrantha	-28.43	38.4684
Platanthera micrantha	-28.2235	38.4572
Platanthera micrantha	-28.35	38.4828
Platanthera micrantha	-28.2695	38.4702
Platanthera micrantha	-28.304	38.4743
Platanthera micrantha	-28.2812	38.4836
Platanthera micrantha	-28.3157	38.4877
Platanthera micrantha	-28.3329	38.4875
Platanthera micrantha	-28.3385	38.4784
Platanthera micrantha	-28.4187	38.4775
Platanthera micrantha	-28.2923	38.4609
Platanthera micrantha	-28.3097	38.4698
Platanthera micrantha	-28.3042	38.4833
Platanthera micrantha	-28.3612	38.4692
Platanthera micrantha	-28.3558	38.4873
Platanthera micrantha	-28.3387	38.4875
Platanthera micrantha	-28.2116	38.4348
Platanthera micrantha	-28.2287	38.4256
Platanthera micrantha	-28.2402	38.43
Platanthera micrantha	-28.2747	38.4386
Platanthera micrantha	-28.3551	38.4467
Platanthera micrantha	-28.3437	38.4513
Platanthera micrantha	-28.3724	38.451
Platanthera micrantha	-28.223	38.4256
Platanthera micrantha	-28.2691	38.4432
Platanthera micrantha	-28.2289	38.4391
Platanthera micrantha	-28.2748	38.4431
Platanthera micrantha	-28.2117	38.4393
Platanthera micrantha	-28.3553	38.4557
Platanthera micrantha	-28.2921	38.4519
Platanthera micrantha	-28.4012	38.4597
Platanthera micrantha	-28.2003	38.4439
Platanthera micrantha	-28.2175	38.4437
Platanthera micrantha	-28.2349	38.4526
Platanthera micrantha	-28.3953	38.4508
Platanthera micrantha	-28.2694	38.4612
Platanthera micrantha	-28.3669	38.4646
Platanthera micrantha	-28.401	38.4507
Platanthera micrantha	-28.4124	38.4505
Platanthera micrantha	-28.3782	38.4554
Platanthera micrantha	-28.1889	38.444
Platanthera micrantha	-28.4184	38.4595
Platanthera micrantha	-28.3552	38.4512
Platanthera micrantha	-28.2693	38.4567
Platanthera micrantha	-28.4183	38.455
Platanthera micrantha	-28.3955	38.4643
Platanthera micrantha	-28.4128	38.4686
Platanthera micrantha	-28.2522	38.4614
Platanthera micrantha	-28.2231	38.4346
Platanthera micrantha	-28.2863	38.443
Platanthera micrantha	-28.2922	38.4564
Platanthera micrantha	-28.2981	38.4654
Platanthera micrantha	-28.2234	38.4527
Platanthera micrantha	-28.4016	38.4822
Platanthera micrantha	-28.2809	38.4656
Platanthera micrantha	-28.2177	38.4572
Platanthera micrantha	-28.2174	38.4392
Platanthera micrantha	-28.2921	38.4474
Platanthera micrantha	-28.3957	38.4733
Platanthera micrantha	-28.1946	38.444
Platanthera micrantha	-28.3095	38.4607
Platanthera micrantha	-28.3611	38.4602
Platanthera micrantha	-28.2866	38.461
Platanthera micrantha	-28.384	38.4599
Platanthera micrantha	-28.2465	38.4614
Platanthera micrantha	-28.3958	38.4778
Platanthera micrantha	-28.3269	38.4696
Platanthera micrantha	-28.2695	38.4657
Platanthera micrantha	-28.4125	38.455
Platanthera micrantha	-28.3787	38.4825
Platanthera micrantha	-28.3039	38.4653
Platanthera micrantha	-28.3213	38.4786
Platanthera micrantha	-28.2523	38.4659
Platanthera micrantha	-28.4184	38.464
Platanthera micrantha	-28.3494	38.4468
Platanthera micrantha	-28.3381	38.4559
Platanthera micrantha	-28.2288	38.4301
Platanthera micrantha	-28.264	38.4793
Platanthera micrantha	-28.3667	38.4556
Platanthera micrantha	-28.4076	38.4957
Platanthera micrantha	-28.39	38.4733
Platanthera micrantha	-28.2755	38.4836
Platanthera micrantha	-28.2925	38.4699
Platanthera micrantha	-28.4069	38.4596
Platanthera micrantha	-28.3553	38.4602
Platanthera micrantha	-28.2638	38.4703
Platanthera micrantha	-28.367	38.4691
Platanthera micrantha	-28.3041	38.4788
Platanthera micrantha	-28.2928	38.488
Platanthera micrantha	-28.4306	38.4999
Platanthera micrantha	-28.4131	38.4821
Platanthera micrantha	-28.3211	38.4696
Platanthera micrantha	-28.3783	38.4645
Platanthera micrantha	-28.3499	38.4738
Platanthera micrantha	-28.275	38.4521
Platanthera micrantha	-28.3272	38.4876
Platanthera micrantha	-28.3901	38.4778
Platanthera micrantha	-28.3846	38.4914
Platanthera micrantha	-28.3725	38.46
Platanthera micrantha	-28.3902	38.4868
Platanthera micrantha	-28.2584	38.4883
Platanthera micrantha	-28.3959	38.4823
Platanthera micrantha	-28.3269	38.4741
Platanthera micrantha	-28.4014	38.4732
Platanthera micrantha	-28.4299	38.4638
Platanthera micrantha	-28.4014	38.4687
Platanthera micrantha	-28.2813	38.4881
Platanthera micrantha	-28.2924	38.4654
Platanthera micrantha	-28.4191	38.5
Platanthera micrantha	-28.2641	38.4838
Platanthera micrantha	-28.3445	38.4919
Platanthera micrantha	-28.4249	38.5
Platanthera micrantha	-28.4017	38.4867
Platanthera micrantha	-28.4133	38.4911
Platanthera micrantha	-28.2871	38.488
Platanthera micrantha	-28.4019	38.4957
Platanthera micrantha	-28.4127	38.464
Platanthera micrantha	-28.2984	38.4834
Platanthera micrantha	-28.3154	38.4697
Platanthera micrantha	-28.4075	38.4911
Platanthera micrantha	-28.3789	38.496
Platanthera micrantha	-28.2641	38.4883
Platanthera micrantha	-28.3736	38.5141
Platanthera micrantha	-28.402	38.5002
Platanthera micrantha	-28.3099	38.4833
Platanthera micrantha	-28.4074	38.4866
Platanthera micrantha	-28.3733	38.5006
Platanthera micrantha	-28.4193	38.509
Platanthera micrantha	-28.2927	38.4835
Platanthera micrantha	-28.3331	38.4965
Platanthera micrantha	-28.4132	38.4866
Platanthera micrantha	-28.4022	38.5137
Platanthera micrantha	-28.3735	38.5096
Platanthera micrantha	-28.2812	38.4791
Platanthera micrantha	-28.3675	38.4961
Platanthera micrantha	-28.3677	38.5096
Platanthera micrantha	-28.3678	38.5142
Platanthera micrantha	-28.4189	38.4865
Platanthera micrantha	-28.4079	38.5137
Platanthera micrantha	-28.3502	38.4918
Platanthera micrantha	-28.3446	38.4964
Platanthera micrantha	-28.3962	38.5003
Platanthera micrantha	-28.4133	38.4956
Platanthera micrantha	-28.3734	38.5051
Platanthera micrantha	-28.3621	38.5142
Platanthera micrantha	-28.2805	38.443
Platanthera micrantha	-28.2288	38.4346
Platanthera micrantha	-28.206	38.4393
Platanthera micrantha	-28.2173	38.4302
Platanthera micrantha	-28.2059	38.4348
Platanthera micrantha	-28.2404	38.4435
Platanthera micrantha	-28.2233	38.4482
Platanthera micrantha	-28.2864	38.452
Platanthera micrantha	-28.2978	38.4474
Platanthera micrantha	-28.2346	38.4345
Platanthera micrantha	-28.1947	38.4485
Platanthera micrantha	-28.3954	38.4552
Platanthera micrantha	-28.2061	38.4483
Platanthera micrantha	-28.424	38.4549
Platanthera micrantha	-28.229	38.443600000000004
Platanthera micrantha	-28.2979	38.4519
Platanthera micrantha	-28.3037	38.4563
Platanthera micrantha	-28.3723	38.4465
Platanthera micrantha	-28.212	38.4528
Platanthera micrantha	-28.3495	38.4558
Platanthera micrantha	-28.2004	38.4484
Platanthera micrantha	-28.2749	38.4476
Platanthera micrantha	-28.2286	38.4211
Platanthera micrantha	-28.3438	38.4558
Platanthera micrantha	-28.298	38.4564
Platanthera micrantha	-28.2407	38.457
Platanthera micrantha	-28.223	38.4301
Platanthera micrantha	-28.3038	38.4608
Platanthera micrantha	-28.3954	38.4598
Platanthera micrantha	-28.4068	38.4551
Platanthera micrantha	-28.4241	38.4594
Platanthera micrantha	-28.2349	38.4571
Platanthera micrantha	-28.3841	38.4644
Platanthera micrantha	-28.2806	38.4476
Platanthera micrantha	-28.2636	38.4568
Platanthera micrantha	-28.2579	38.4613
Platanthera micrantha	-28.4013	38.4642
Platanthera micrantha	-28.2463	38.4524
Platanthera micrantha	-28.3897	38.4598
Platanthera micrantha	-28.2637	38.4658
Platanthera micrantha	-28.252	38.4479
Platanthera micrantha	-28.2003	38.4394
Platanthera micrantha	-28.2404	38.439
Platanthera micrantha	-28.2751	38.4566
Platanthera micrantha	-28.3666	38.4511
Platanthera micrantha	-28.3496	38.4603
Platanthera micrantha	-28.4243	38.4684
Platanthera micrantha	-28.258	38.4658
Platanthera micrantha	-28.2925	38.4744
Platanthera micrantha	-28.2177	38.4527
Platanthera micrantha	-28.3441	38.4739
Platanthera micrantha	-28.3498	38.4693
Platanthera micrantha	-28.2582	38.4748
Platanthera micrantha	-28.2751	38.4611
Platanthera micrantha	-28.4073	38.4776
Platanthera micrantha	-28.2579	38.4568
Platanthera micrantha	-28.2639	38.4748
Platanthera micrantha	-28.2407	38.4615
Platanthera micrantha	-28.2348	38.448
Platanthera micrantha	-28.4072	38.4731
Platanthera micrantha	-28.4071	38.4686
Platanthera micrantha	-28.3786	38.478
Platanthera micrantha	-28.3896	38.4553
Platanthera micrantha	-28.327	38.4786
Platanthera micrantha	-28.3899	38.4688
Platanthera micrantha	-28.2464	38.4569
Platanthera micrantha	-28.3839	38.4554
Platanthera micrantha	-28.2869	38.479
Platanthera micrantha	-28.2577	38.4478
Platanthera micrantha	-28.367	38.4736
Platanthera micrantha	-28.235	38.4616
Platanthera micrantha	-28.31	38.4878
Platanthera micrantha	-28.3726	38.4645
Platanthera micrantha	-28.287	38.4835
Platanthera micrantha	-28.3556	38.4737
Platanthera micrantha	-28.3501	38.4873
Platanthera micrantha	-28.3156	38.4787
Platanthera micrantha	-28.3614	38.4782
Platanthera micrantha	-28.3214	38.4877
Platanthera micrantha	-28.4073	38.4821
Platanthera micrantha	-28.298	38.4609
Platanthera micrantha	-28.4186	38.473
Platanthera micrantha	-28.3443	38.4829
Platanthera micrantha	-28.2756	38.4882
Platanthera micrantha	-28.4188	38.482
Platanthera micrantha	-28.2926	38.479
Platanthera micrantha	-28.3499	38.4783
Platanthera micrantha	-28.344	38.4649
Platanthera micrantha	-28.2865	38.4565
Platanthera micrantha	-28.3848	38.5004
Platanthera micrantha	-28.3905	38.5004
Platanthera micrantha	-28.344	38.4694
Platanthera micrantha	-28.2699	38.4882
Platanthera micrantha	-28.2867	38.4655
Platanthera micrantha	-28.4015	38.4777
Platanthera micrantha	-28.2583	38.4793
Platanthera micrantha	-28.3442	38.4784
Platanthera micrantha	-28.4021	38.5092
Platanthera micrantha	-28.4194	38.5135
Platanthera micrantha	-28.2984	38.4789
Platanthera micrantha	-28.379	38.5005
Platanthera micrantha	-28.413	38.4776
Platanthera micrantha	-28.362	38.5097
Platanthera micrantha	-28.3963	38.5048
Platanthera micrantha	-28.3273	38.4966
Platanthera micrantha	-28.3964	38.5093
Platanthera micrantha	-28.4195	38.518
Platanthera micrantha	-28.402	38.5047
Platanthera micrantha	-28.4134	38.5001
Platanthera micrantha	-28.3613	38.4737
Platanthera micrantha	-28.385	38.514
Platanthera micrantha	-28.3098	38.4788
Platanthera micrantha	-28.3843	38.4779
Platanthera micrantha	-28.3388	38.4965
Platanthera micrantha	-28.3903	38.4914
Platanthera micrantha	-28.3328	38.4785
Platanthera micrantha	-28.3328	38.483
Platanthera micrantha	-28.3793	38.514
Platanthera micrantha	-28.3273	38.4921
Platanthera micrantha	-28.2525	38.4794
Platanthera micrantha	-28.4191	38.4955
Platanthera micrantha	-28.3444	38.4874
Platanthera micrantha	-28.4192	38.5045
Platanthera micrantha	-28.4077	38.5002
Platanthera micrantha	-28.3907	38.5094
Platanthera micrantha	-28.3677	38.5051
Platanthera micrantha	-28.3035	38.4473
Platanthera micrantha	-28.3494	38.4513
Platanthera micrantha	-28.3036	38.4518
Platanthera micrantha	-28.3439	38.4604
Platanthera micrantha	-28.1945	38.4394
Platanthera micrantha	-28.3665	38.4466
Platanthera micrantha	-28.2462	38.4434
Platanthera micrantha	-28.2291	38.4526
Platanthera micrantha	-28.1945	38.4349
Platanthera micrantha	-28.4185	38.4685
Platanthera micrantha	-28.2462	38.4479
Platanthera micrantha	-28.3096	38.4652
Platanthera micrantha	-28.2405	38.448
Platanthera micrantha	-28.2808	38.4566
Platanthera micrantha	-28.4011	38.4552
Platanthera micrantha	-28.4129	38.4731
Platanthera micrantha	-28.2002	38.4349
Platanthera micrantha	-28.2346	38.439
Platanthera micrantha	-28.361	38.4556
Platanthera micrantha	-28.2118	38.4438
Platanthera micrantha	-28.4242	38.4639
Platanthera micrantha	-28.2692	38.4477
Platanthera micrantha	-28.2291	38.4481
Platanthera micrantha	-28.2809	38.4611
Platanthera micrantha	-28.3842	38.4734
Platanthera micrantha	-28.2637	38.4612
Platanthera micrantha	-28.2292	38.4571
Platanthera micrantha	-28.2578	38.4523
Platanthera micrantha	-28.3609	38.4512
Platanthera micrantha	-28.2692	38.4522
Platanthera micrantha	-28.407	38.4641
Platanthera micrantha	-28.3615	38.4827
Platanthera micrantha	-28.2344	38.4255
Platanthera micrantha	-28.2521	38.4524
Platanthera micrantha	-28.2868	38.4745
Platanthera micrantha	-28.2174	38.4347
Platanthera micrantha	-28.4126	38.4596
Platanthera micrantha	-28.3784	38.469
Platanthera micrantha	-28.4018	38.4912
Platanthera micrantha	-28.3783	38.46
Platanthera micrantha	-28.3842	38.4689
Platanthera micrantha	-28.2697	38.4792
Platanthera micrantha	-28.3326	38.4695
Platanthera micrantha	-28.3898	38.4643
Platanthera micrantha	-28.2752	38.4656
Platanthera micrantha	-28.3153	38.4652
Platanthera micrantha	-28.2581	38.4703
Platanthera micrantha	-28.2408	38.466
Platanthera micrantha	-28.2754	38.4746
Platanthera micrantha	-28.3386	38.483
Platanthera micrantha	-28.2811	38.4746
Platanthera micrantha	-28.2753	38.4701
Platanthera micrantha	-28.3327	38.474
Platanthera micrantha	-28.3727	38.469
Platanthera micrantha	-28.3956	38.4688
Platanthera micrantha	-28.4302	38.4774
Platanthera micrantha	-28.3214	38.4831
Platanthera micrantha	-28.281	38.4701
Platanthera micrantha	-28.2983	38.4744
Platanthera micrantha	-28.4301	38.4728
Platanthera micrantha	-28.3724	38.4555
Platanthera micrantha	-28.2521	38.4569
Platanthera micrantha	-28.4135	38.5046
Platanthera micrantha	-28.4136	38.5091
Platanthera micrantha	-28.3043	38.4878
Platanthera micrantha	-28.2698	38.4837
Platanthera micrantha	-28.3901	38.4823
Platanthera micrantha	-28.3791	38.505
Platanthera micrantha	-28.3732	38.4961
Platanthera micrantha	-28.419	38.491
Platanthera micrantha	-28.3557	38.4782
Platanthera micrantha	-28.3849	38.5049
Platanthera micrantha	-28.4248	38.4954
Platanthera micrantha	-28.2754	38.4791
Platanthera micrantha	-28.2583	38.4838
Platanthera micrantha	-28.3676	38.5006
Platanthera micrantha	-28.4137	38.5136
Platanthera micrantha	-28.333	38.492
Platanthera micrantha	-28.3908	38.5139
Platanthera micrantha	-28.3558	38.4828
Platanthera micrantha	-28.3961	38.4958
Platanthera micrantha	-28.396	38.4913
Platanthera micrantha	-28.4078	38.5047
Platanthera micrantha	-28.3847	38.4959
Platanthera micrantha	-28.3098	38.4743
Platanthera micrantha	-28.3849	38.5094
Platanthera micrantha	-28.3155	38.4742
Platanthera micrantha	-28.3965	38.5138
Platanthera micrantha	-28.4079	38.5092
Platanthera micrantha	-28.3906	38.5049
Platanthera micrantha	-28.3792	38.5095
Platanthera micrantha	-28.3215	38.4922
Platanthera micrantha	-28.3387	38.492
Platanthera micrantha	-28.3904	38.4959
Platanthera micrantha	-28.2116	38.4303
Platanthera micrantha	-28.2345	38.43
Platanthera micrantha	-28.396	38.4868
Platanthera micrantha	-28.2232	38.4391
Platanthera micrantha	-28.3674	38.4916
Platanthera micrantha	-28.2403	38.4345
Platanthera micrantha	-27.21	38.7563
Platanthera micrantha	-27.2331	38.7562
Platanthera micrantha	-27.233	38.7517
Platanthera micrantha	-27.2216	38.7562
Platanthera micrantha	-27.2215	38.7517
Platanthera micrantha	-27.2273	38.7562
Platanthera micrantha	-27.1928	38.7518
Platanthera micrantha	-27.2273	38.7472
Platanthera micrantha	-27.1985	38.7518
Platanthera micrantha	-27.2215	38.7427
Platanthera micrantha	-27.2043	38.7518
Platanthera micrantha	-27.233	38.7427
Platanthera micrantha	-27.233	38.7472
Platanthera micrantha	-27.1984	38.7247
Platanthera micrantha	-27.21	38.7608
Platanthera micrantha	-27.1927	38.7292
Platanthera micrantha	-27.2446	38.7517
Platanthera micrantha	-27.2157	38.7337
Platanthera micrantha	-27.2388	38.7427
Platanthera micrantha	-27.2272	38.7337
Platanthera micrantha	-27.187	38.7383
Platanthera micrantha	-27.2101	38.7653
Platanthera micrantha	-27.2273	38.7382
Platanthera micrantha	-27.187	38.7428
Platanthera micrantha	-27.2273	38.7517
Platanthera micrantha	-27.2157	38.7292
Platanthera micrantha	-27.233	38.7382
Platanthera micrantha	-27.2388	38.7472
Platanthera micrantha	-27.2216	38.7652
Platanthera micrantha	-27.2445	38.7472
Platanthera micrantha	-27.1927	38.7383
Platanthera micrantha	-27.187	38.7473
Platanthera micrantha	-27.1927	38.7338
Platanthera micrantha	-27.2158	38.7653
Platanthera micrantha	-27.2273	38.7427
Platanthera micrantha	-27.1927	38.7428
Platanthera micrantha	-27.2215	38.7337
Platanthera micrantha	-27.187	38.7338
Platanthera micrantha	-27.2273	38.7652
Platanthera micrantha	-27.2043	38.7608
Platanthera micrantha	-31.2363	39.4136
Platanthera micrantha	-27.1928	38.7473
Platanthera micrantha	-31.2421	39.4134
Platanthera micrantha	-27.2388	38.7562
Platanthera micrantha	-27.2216	38.7698
Platanthera micrantha	-27.2446	38.7562
Platanthera micrantha	-27.233	38.7337
Platanthera micrantha	-27.2273	38.7607
Platanthera micrantha	-27.2215	38.7382
Platanthera micrantha	-27.2043	38.7563
Platanthera micrantha	-27.2905	38.7381
Platanthera micrantha	-27.2848	38.7336
Platanthera micrantha	-27.2963	38.7426
Platanthera micrantha	-27.2905	38.7336
Platanthera micrantha	-31.1851	39.3817
Platanthera micrantha	-31.2457	39.4246
Platanthera micrantha	-31.1878	39.4267
Platanthera micrantha	-31.1298	39.4287
Platanthera micrantha	-31.243	39.3796
Platanthera micrantha	-31.2484	39.4695
Platanthera micrantha	-31.1904	39.4716
Platanthera micrantha	-27.325	38.7335
Platanthera micrantha	-27.3193	38.7335
Platanthera micrantha	-27.3135	38.7335
Platanthera micrantha	-28.277	38.463
Platanthera micrantha	-31.2	39.445
Platanthera micrantha	-31.2177	39.4454
Platanthera micrantha	-25.2423	37.7979
Platanthera micrantha	-31.2079	39.4237
Platanthera micrantha	-31.1795	39.4337
Platanthera micrantha	-31.2322	39.4408
Platanthera micrantha	-31.2537	39.413
Platanthera micrantha	-31.2206	39.4412
Platanthera micrantha	-31.1737	39.4339
Platanthera micrantha	-31.2335	39.4633
Platanthera micrantha	-31.2029	39.4374
Platanthera micrantha	-31.2313	39.4273
Platanthera micrantha	-31.2501	39.4492
Platanthera micrantha	-31.2504	39.4537
Platanthera micrantha	-31.1877	39.4739
Platanthera micrantha	-31.2195	39.4233
Platanthera micrantha	-31.1916	39.4423
Platanthera micrantha	-31.2026	39.4329
Platanthera micrantha	-31.1789	39.4247
Platanthera micrantha	-31.2294	39.4904
Platanthera micrantha	-31.2424	39.4179
Platanthera micrantha	-31.1568	39.4435
Platanthera micrantha	-31.1885	39.4874
Platanthera micrantha	-31.2203	39.4367
Platanthera micrantha	-31.1621	39.4343
Platanthera micrantha	-31.2137	39.4235
Platanthera micrantha	-31.1977	39.4466
Platanthera micrantha	-31.1811	39.4607
Platanthera micrantha	-31.2021	39.4239
Platanthera micrantha	-31.2366	39.4181
Platanthera micrantha	-31.2311	39.4228
Platanthera micrantha	-31.185	39.429
Platanthera micrantha	-31.1679	39.4341
Platanthera micrantha	-31.1913	39.4378
Platanthera micrantha	-31.1847	39.4245
Platanthera micrantha	-31.2253	39.423
Platanthera micrantha	-31.2084	39.4327
Platanthera micrantha	-31.214	39.428
Platanthera micrantha	-31.1911	39.4333
Platanthera micrantha	-31.1853	39.4335
Platanthera micrantha	-31.2277	39.4635
Platanthera micrantha	-31.2319	39.4363
Platanthera micrantha	-31.1684	39.4431
Platanthera micrantha	-31.2261	39.4365
Platanthera micrantha	-31.1563	39.4345
Platanthera micrantha	-31.2082	39.4282
Platanthera micrantha	-31.22	39.4322
Platanthera micrantha	-31.2208	39.4457
Platanthera micrantha	-31.2198	39.4278
Platanthera micrantha	-31.1858	39.4425
Platanthera micrantha	-31.2087	39.4372
Platanthera micrantha	-31.2032	39.4419
Platanthera micrantha	-31.2037	39.4508
Platanthera micrantha	-31.1974	39.4421
Platanthera micrantha	-31.1919	39.4468
Platanthera micrantha	-31.1969	39.4331
Platanthera micrantha	-31.254	39.4175
Platanthera micrantha	-31.1566	39.439
Platanthera micrantha	-31.2258	39.432
Platanthera micrantha	-31.1682	39.4386
Platanthera micrantha	-31.2145	39.437
Platanthera micrantha	-31.1971	39.4376
Platanthera micrantha	-31.2211	39.4502
Platanthera micrantha	-31.1861	39.447
Platanthera micrantha	-31.2393	39.4631
Platanthera micrantha	-31.151	39.4437
Platanthera micrantha	-31.2382	39.4451
Platanthera micrantha	-31.2255	39.4275
Platanthera micrantha	-31.2266	39.4455
Platanthera micrantha	-31.2272	39.4545
Platanthera micrantha	-31.1979	39.4511
Platanthera micrantha	-31.1792	39.4292
Platanthera micrantha	-31.1855	39.438
Platanthera micrantha	-31.1808	39.4562
Platanthera micrantha	-31.1797	39.4382
Platanthera micrantha	-31.1761	39.4744
Platanthera micrantha	-31.2316	39.4318
Platanthera micrantha	-31.2142	39.4325
Platanthera micrantha	-31.2103	39.4641
Platanthera micrantha	-31.1624	39.4388
Platanthera micrantha	-31.2264	39.441
Platanthera micrantha	-31.1629	39.4478
Platanthera micrantha	-31.2024	39.4284
Platanthera micrantha	-31.2446	39.4539
Platanthera micrantha	-31.1982	39.4556
Platanthera micrantha	-31.1756	39.4654
Platanthera micrantha	-31.1747	39.4519
Platanthera micrantha	-31.238	39.4406
Platanthera micrantha	-31.1521	39.4617
Platanthera micrantha	-31.239	39.4586
Platanthera micrantha	-31.2443	39.4494
Platanthera micrantha	-31.17	39.4701
Platanthera micrantha	-31.1739	39.4384
Platanthera micrantha	-31.2324	39.4453
Platanthera micrantha	-31.2101	39.4596
Platanthera micrantha	-31.204	39.4553
Platanthera micrantha	-31.2333	39.4588
Platanthera micrantha	-31.2217	39.4592
Platanthera micrantha	-31.1703	39.4746
Platanthera micrantha	-31.1626	39.4433
Platanthera micrantha	-31.1645	39.4748
Platanthera micrantha	-31.1513	39.4482
Platanthera micrantha	-31.2161	39.4639
Platanthera micrantha	-31.1687	39.4476
Platanthera micrantha	-31.1816	39.4697
Platanthera micrantha	-31.2159	39.4594
Platanthera micrantha	-31.175	39.4564
Platanthera micrantha	-31.2035	39.4464
Platanthera micrantha	-31.2269	39.45
Platanthera micrantha	-31.1582	39.466
Platanthera micrantha	-31.2214	39.4547
Platanthera micrantha	-31.1888	39.4919
Platanthera micrantha	-31.1758	39.4699
Platanthera micrantha	-31.2275	39.459
Platanthera micrantha	-31.1753	39.4609
Platanthera micrantha	-31.1571	39.448
Platanthera micrantha	-31.1806	39.4517
Platanthera micrantha	-31.1642	39.4703
Platanthera micrantha	-31.1524	39.4662
Platanthera micrantha	-31.2291	39.486
Platanthera micrantha	-31.1813	39.4652
Platanthera micrantha	-31.1579	39.4615
Platanthera micrantha	-31.2219	39.4637
Platanthera micrantha	-31.1819	39.4742
Platanthera micrantha	-31.2294	39.3959
Platanthera micrantha	-31.2121	39.3965
Platanthera micrantha	-31.2236	39.3961
Platanthera micrantha	-31.1997	39.3835
Platanthera micrantha	-31.2297	39.4004
Platanthera micrantha	-31.2016	39.4149
Platanthera micrantha	-31.1994	39.379
Platanthera micrantha	-31.2176	39.3918
Platanthera micrantha	-31.236	39.4091
Platanthera micrantha	-31.2231	39.3871
Platanthera micrantha	-31.2113	39.383
Platanthera micrantha	-31.2171	39.3828
Platanthera micrantha	-31.2013	39.4104
Platanthera micrantha	-31.1773	39.3978
Platanthera micrantha	-31.1947	39.3971
Platanthera micrantha	-31.2002	39.3924
Platanthera micrantha	-31.2	39.3879
Platanthera micrantha	-31.1889	39.3973
Platanthera micrantha	-31.2226	39.3781
Platanthera micrantha	-31.182	39.3796
Platanthera micrantha	-31.2239	39.4006
Platanthera micrantha	-31.2292	39.3914
Platanthera micrantha	-31.2074	39.4147
Platanthera micrantha	-31.2303	39.4094
Platanthera micrantha	-31.2123	39.401
Platanthera micrantha	-31.2063	39.3967
Platanthera micrantha	-31.2057	39.3877
Platanthera micrantha	-31.2283	39.3779
Platanthera micrantha	-31.2168	39.3783
Platanthera micrantha	-31.2289	39.3869
Platanthera micrantha	-31.206	39.3922
Platanthera micrantha	-31.2066	39.4012
Platanthera micrantha	-31.2115	39.3875
Platanthera micrantha	-31.1892	39.4018
Platanthera micrantha	-31.2401	39.4765
Platanthera micrantha	-31.1776	39.4023
Platanthera micrantha	-31.1787	39.4202
Platanthera micrantha	-31.2118	39.392
Platanthera micrantha	-31.2358	39.4046
Platanthera micrantha	-31.2126	39.4055
Platanthera micrantha	-31.2005	39.3969
Platanthera micrantha	-31.2286	39.3824
Platanthera micrantha	-31.2051	39.4733
Platanthera micrantha	-31.2482	39.4177
Platanthera micrantha	-31.1834	39.4021
Platanthera micrantha	-31.2173	39.3873
Platanthera micrantha	-31.2385	39.4496
Platanthera micrantha	-31.2245	39.4096
Platanthera micrantha	-31.201	39.4059
Platanthera micrantha	-31.2228	39.3826
Platanthera micrantha	-31.211	39.3785
Platanthera micrantha	-31.1653	39.4882
Platanthera micrantha	-31.2134	39.419
Platanthera micrantha	-31.2184	39.4053
Platanthera micrantha	-31.2098	39.4551
Platanthera micrantha	-31.2242	39.4051
Platanthera micrantha	-31.2308	39.4183
Platanthera micrantha	-31.2181	39.4008
Platanthera micrantha	-31.195	39.4016
Platanthera micrantha	-31.2187	39.4098
Platanthera micrantha	-31.2247	39.4141
Platanthera micrantha	-31.225	39.4186
Platanthera micrantha	-31.1587	39.475
Platanthera micrantha	-31.2234	39.3916
Platanthera micrantha	-31.1897	39.4108
Platanthera micrantha	-31.2515	39.4716
Platanthera micrantha	-31.2418	39.4089
Platanthera micrantha	-31.2052	39.3787
Platanthera micrantha	-31.1952	39.4061
Platanthera micrantha	-31.2018	39.4194
Platanthera micrantha	-31.2179	39.3963
Platanthera micrantha	-31.2055	39.3832
Platanthera micrantha	-31.2355	39.4002
Platanthera micrantha	-31.1894	39.4063
Platanthera micrantha	-31.2305	39.4138
Platanthera micrantha	-31.2288	39.4815
Platanthera micrantha	-31.23	39.4049
Platanthera micrantha	-31.2076	39.4192
Platanthera micrantha	-31.2148	39.4414
Platanthera micrantha	-31.2479	39.4132
Platanthera micrantha	-31.2457	39.4718
Platanthera micrantha	-31.2093	39.4461
Platanthera micrantha	-31.196	39.4196
Platanthera micrantha	-31.2222	39.4682
Platanthera micrantha	-31.2109	39.4731
Platanthera micrantha	-31.2399	39.4721
Platanthera micrantha	-31.2354	39.4947
Platanthera micrantha	-31.1823	39.3841
Platanthera micrantha	-31.241	39.3954
Platanthera micrantha	-31.2156	39.4549
Platanthera micrantha	-31.2192	39.4188
Platanthera micrantha	-31.1762	39.3798
Platanthera micrantha	-31.2009	39.5005
Platanthera micrantha	-31.2189	39.4143
Platanthera micrantha	-31.2008	39.4014
Platanthera micrantha	-31.2413	39.3999
Platanthera micrantha	-31.1955	39.4106
Platanthera micrantha	-31.1882	39.4829
Platanthera micrantha	-31.2068	39.4057
Platanthera micrantha	-31.188	39.4784
Platanthera micrantha	-31.1845	39.42
Platanthera micrantha	-31.2048	39.4688
Platanthera micrantha	-31.1935	39.4737
Platanthera micrantha	-31.209	39.4417
Platanthera micrantha	-31.233	39.4543
Platanthera micrantha	-31.2512	39.4671
Platanthera micrantha	-31.2053	39.4778
Platanthera micrantha	-31.1765	39.3843
Platanthera micrantha	-31.2095	39.4506
Platanthera micrantha	-31.252	39.4806
Platanthera micrantha	-31.2153	39.4504
Platanthera micrantha	-31.2454	39.4673
Platanthera micrantha	-31.1526	39.4707
Platanthera micrantha	-31.2416	39.4044
Platanthera micrantha	-31.2349	39.4857
Platanthera micrantha	-31.1831	39.3976
Platanthera micrantha	-31.19	39.4153
Platanthera micrantha	-31.2404	39.481
Platanthera micrantha	-31.2106	39.4686
Platanthera micrantha	-25.0596	36.9605
Platanthera micrantha	-31.1958	39.4151
Platanthera micrantha	-31.1932	39.4692
Platanthera micrantha	-31.1648	39.4793
Platanthera micrantha	-31.2338	39.4678
Platanthera micrantha	-31.2352	39.3957
Platanthera micrantha	-31.2388	39.4541
Platanthera micrantha	-31.2341	39.4723
Platanthera micrantha	-31.199	39.469
Platanthera micrantha	-31.2167	39.4729
Platanthera micrantha	-31.1766	39.4833
Platanthera micrantha	-31.2071	39.4102
Platanthera micrantha	-31.2459	39.4763
Platanthera micrantha	-31.1764	39.4788
Platanthera micrantha	-31.2059	39.4868
Platanthera micrantha	-31.2164	39.4684
Platanthera micrantha	-31.2129	39.41
Platanthera micrantha	-25.0599	36.947
Platanthera micrantha	-31.1938	39.4782
Platanthera micrantha	-31.2151	39.4459
Platanthera micrantha	-25.0598	36.9515
Platanthera micrantha	-31.2114	39.4821
Platanthera micrantha	-31.1874	39.4695
Platanthera micrantha	-31.2327	39.4498
Platanthera micrantha	-31.2283	39.4725
Platanthera micrantha	-31.1784	39.4157
Platanthera micrantha	-31.1943	39.4872
Platanthera micrantha	-25.0979	37.0017
Platanthera micrantha	-31.217	39.4774
Platanthera micrantha	-31.2396	39.4676
Platanthera micrantha	-31.1996	39.478
Platanthera micrantha	-31.2343	39.4768
Platanthera micrantha	-31.1714	39.4925
Platanthera micrantha	-31.2346	39.4812
Platanthera micrantha	-25.0653	36.9561
Platanthera micrantha	-31.1769	39.4878
Platanthera micrantha	-31.2131	39.4145
Platanthera micrantha	-31.1842	39.4155
Platanthera micrantha	-31.2468	39.4898
Platanthera micrantha	-31.2112	39.4776
Platanthera micrantha	-31.2001	39.487
Platanthera micrantha	-25.0651	36.9651
Platanthera micrantha	-31.2172	39.4819
Platanthera micrantha	-31.2517	39.4761
Platanthera micrantha	-31.2225	39.4727
Platanthera micrantha	-31.2233	39.4862
Platanthera micrantha	-31.2228	39.4772
Platanthera micrantha	-31.2067	39.5003
Platanthera micrantha	-25.0818	36.9699
Platanthera micrantha	-31.189	39.4964
Platanthera micrantha	-31.1708	39.4836
Platanthera micrantha	-31.1902	39.4198
Platanthera micrantha	-31.2285	39.477
Platanthera micrantha	-31.1822	39.4786
Platanthera micrantha	-31.241	39.49
Platanthera micrantha	-31.2006	39.496
Platanthera micrantha	-31.1998	39.4825
Platanthera micrantha	-25.0874	36.97
Platanthera micrantha	-31.1584	39.4705
Platanthera micrantha	-31.212	39.4911
Platanthera micrantha	-25.0597	36.956
Platanthera micrantha	-31.183	39.4921
Platanthera micrantha	-31.1824	39.4831
Platanthera micrantha	-31.1827	39.4876
Platanthera micrantha	-31.2178	39.4909
Platanthera micrantha	-31.2352	39.4902
Platanthera micrantha	-31.2462	39.4808
Platanthera micrantha	-25.0708	36.9607
Platanthera micrantha	-25.0765	36.9563
Platanthera micrantha	-25.0652	36.9606
Platanthera micrantha	-31.1706	39.4791
Platanthera micrantha	-31.1951	39.5007
Platanthera micrantha	-25.0816	36.9789
Platanthera micrantha	-31.165	39.4838
Platanthera micrantha	-25.0923	36.9971
Platanthera micrantha	-31.207	39.5048
Platanthera micrantha	-31.228	39.468
Platanthera micrantha	-31.1946	39.4917
Platanthera micrantha	-31.223	39.4817
Platanthera micrantha	-31.2064	39.4958
Platanthera micrantha	-31.2407	39.4855
Platanthera micrantha	-25.0873	36.9745
Platanthera micrantha	-31.2117	39.4866
Platanthera micrantha	-31.2412	39.4945
Platanthera micrantha	-25.0819	36.9654
Platanthera micrantha	-31.194	39.4827
Platanthera micrantha	-25.081	37.0014
Platanthera micrantha	-31.2175	39.4864
Platanthera micrantha	-31.1993	39.4735
Platanthera micrantha	-25.0654	36.9516
Platanthera micrantha	-25.0984	36.9792
Platanthera micrantha	-25.06	36.9425
Platanthera micrantha	-31.2523	39.4851
Platanthera micrantha	-31.2526	39.4896
Platanthera micrantha	-25.0927	36.9836
Platanthera micrantha	-31.1711	39.488
Platanthera micrantha	-31.1529	39.4752
Platanthera micrantha	-25.0707	36.9652
Platanthera micrantha	-31.2062	39.4913
Platanthera micrantha	-31.2236	39.4907
Platanthera micrantha	-31.1948	39.4962
Platanthera micrantha	-31.2056	39.4823
Platanthera micrantha	-31.1772	39.4923
Platanthera micrantha	-25.0815	36.9834
Platanthera micrantha	-25.0595	36.965
Platanthera micrantha	-25.0817	36.9744
Platanthera micrantha	-25.0928	36.9791
Platanthera micrantha	-25.0876	36.961
Platanthera micrantha	-31.2465	39.4853
Platanthera micrantha	-31.1893	39.5009
Platanthera micrantha	-25.0981	36.9927
Platanthera micrantha	-25.0983	36.9837
Platanthera micrantha	-25.0656	36.9426
Platanthera micrantha	-25.0866	37.0015
Platanthera micrantha	-25.082	36.9609
Platanthera micrantha	-25.0764	36.9608
Platanthera micrantha	-25.0766	36.9518
Platanthera micrantha	-31.2415	39.499
Platanthera micrantha	-31.2072	39.5093
Platanthera micrantha	-25.0872	36.979
Platanthera micrantha	-31.2004	39.4915
Platanthera micrantha	-25.0867	36.997
Platanthera micrantha	-25.071	36.9517
Platanthera micrantha	-25.0926	36.9881
Platanthera micrantha	-31.1656	39.4928
Platanthera micrantha	-25.0709	36.9562
Platanthera micrantha	-25.0763	36.9653
Platanthera micrantha	-25.087	36.988
Platanthera micrantha	-25.0925	36.9926
Platanthera micrantha	-25.0868	36.9925
Platanthera micrantha	-25.098	36.9972
Platanthera micrantha	-25.0655	36.9471
Platanthera micrantha	-25.0811	36.9969
Platanthera micrantha	-25.0982	36.9882
Platanthera micrantha	-25.0875	36.9655
Platanthera micrantha	-25.0812	36.9924
Platanthera micrantha	-25.0871	36.9835
Platanthera micrantha	-25.0922	37.0016
Platanthera micrantha	-25.0814	36.9879
Platanthera micrantha	-27.2042	38.7337
Platanthera micrantha	-27.1985	38.7338
Platanthera micrantha	-27.3193	38.729
Platanthera micrantha	-27.21	38.7337
Platanthera micrantha	-27.3194	38.7515
Platanthera micrantha	-27.1985	38.7383
Platanthera micrantha	-27.21	38.7518
Platanthera micrantha	-28.0855	38.427
Platanthera micrantha	-27.2216	38.7607
Platanthera micrantha	-27.3078	38.738
Platanthera micrantha	-25.1854	37.8007
Platanthera micrantha	-27.3193	38.747
Platanthera micrantha	-25.3343	37.7488
Platanthera micrantha	-27.2274	38.7698
Platanthera micrantha	-27.3308	38.7334
Platanthera micrantha	-25.4248	37.7591
Platanthera micrantha	-27.302	38.7335
Platanthera micrantha	-28.1716	38.4397
Platanthera micrantha	-27.3251	38.747
Platanthera micrantha	-27.3136	38.7515
Platanthera micrantha	-27.3251	38.7425
Platanthera micrantha	-27.3251	38.738
Platanthera oreophila	99.706	27.8231
Platanthera oreophila	98.49	25.0206
Platanthera praeclara	-96.9771	49.0091
Platanthera praeclara	-96.6778	49.1425
Platanthera praeclara	-93	42
Platanthera praeclara	-97.2953	46.4266
Platanthera praeclara	-96.5454	49.1029
Platanthera praeclara	-96.5667	49.1333
Platanthera praeclara	-96.5167	49.1333
Platanthera praeclara	-96.7021	49.1449
Platanthera praeclara	-96.6469	49.1342
Platanthera praeclara	-97.2582	46.4085
Platanthera praeclara	-96.4406	47.7425
Platanthera praeclara	-96.3216	47.4125
Platanthera praeclara	-96.6248	49.003
Platanthera praeclara	-97.0991	46.4072
Platanthera praeclara	-96.3681	43.9227
Platanthera praeclara	-96.2407	43.8117
Platanthera praeclara	-96.4966	48.131
Platanthera praeclara	-96.2135	47.7541
Platanthera praeclara	-96.2038	47.7276
Platanthera praeclara	-96.3892	47.6308
Platanthera praeclara	-96.7944	47.733
Platanthera praeclara	-96.2289	43.7022
Platanthera praeclara	-95.0144	39.2642
Platanthera praeclara	-100.3353	42.6984
Platanthera praeclara	-97.2366	46.3936
Platanthera praeclara	-94.4237	41.007
Platanthera praeclara	-95.3308	38.9752
Platanthera praeclara	-97.0311	46.5488
Platanthera praeclara	-98.4311	40.7966
Platanthera praeclara	-97.2992	46.3936
Platanthera praeclara	-100.4963	42.4831
Platanthera praeclara	-97.2995	46.3936
Platanthera praeclara	-97.1736	46.4804
Platanthera praeclara	-95.2951	38.8859
Platanthera praeclara	-95.2051	39.0459
Platanthera praeclara	-95.1869	38.7001
Platanthera praeclara	-97.4004	46.437
Platanthera praeclara	-97.3345	46.4411
Platanthera praeclara	-95.6798	38.7795
Platanthera praeclara	-95.4903	38.2762
Platanthera praeclara	-95.6028	38.3359
Platanthera praeclara	-95.2842	38.9224
Platanthera praeclara	-95.7169	39.298
Platanthera praeclara	-95.2185	39.0879
Platanthera praeclara	-94.8862	38.9104
Platanthera praeclara	-94.9714	39.2341
Platanthera praeclara	-95.6603	38.9969
Platanthera praeclara	-96.6481	49.0924
Platanthera praeclara	-93.7358	38.7628
Platanthera praeclara	-95.2117	40.5011
Platanthera praeclara	-93.8303	40.2569
Platanthera praeclara	-95.3167	40.2014
Platanthera praeclara	-96.3971	44.1317
Platanthera praeclara	-96.6919	49.0834
Platanthera praeclara	-96.0715	43.7132
Platanthera praeclara	-96.7776	49.0085
Platanthera praeclara	-97.5731	46.4691
Platanthera praeclara	-92.7935	43.7431
Platanthera praeclara	-96.7986	49.1377
Platanthera praeclara	-95.9586	38.5195
Platanthera praeclara	-95.6001	38.3327
Platanthera tipuloides	120.8138	55.6375
Platanthera tipuloides	150.7887	59.7261
Platanthera tipuloides	158.3865	53.1793
Platanthera tipuloides	156.6665	54.198
Platanthera tipuloides	134.4667	51.7
Platanthera tipuloides	143.0833	52.05
Platanthera tipuloides	158.7057	53.3218
Platanthera tipuloides	145.7792	44.0569
Platanthera tipuloides	126.827	54.282
Platanthera tipuloides	145.6413	43.9047
Platanthera tipuloides	145.5055	43.8721
Platanthera tipuloides	147.9532	45.1511
Platanthera tipuloides	160.3599	54.716
Platanthera tipuloides	127.1869	54.0856
Platanthera tipuloides	143.2667	52.7167
Platanthera tipuloides	134.4	51.8833
Platanthera tipuloides	158.55	52.8
Platanthera tipuloides	158.1721	52.918
Platanthera tipuloides	143.11	51.832
Platanthera tipuloides	135.8425	44.3704
Platanthera tipuloides	130.6667	57.75
Platanthera tipuloides	143.0763	46.5976
Platanthera tipuloides	156.2	52.8
Platanthera tipuloides	139.7788	37.2017
Platanthera tipuloides	140.364	37.406
Platanthera tipuloides	140.3871	38.4842
Platanthera tipuloides	139.0598	35.2393
Platanthera tipuloides	142.8981	43.603
Platanthera tipuloides	142.9145	43.6574
Platanthera tipuloides	142.8614	43.5655
Platanthera tipuloides	145.2678	43.3822
Platanthera tipuloides	142.9164	43.6197
Platanthera tipuloides	139.021	35.2336
Platanthera tipuloides	125.6217	54.3293
Platanthera tipuloides	137.55	36.5667
Platanthera tipuloides	137.5167	36.5667
Platanthera tipuloides	137.5667	36.7833
Platanthera tipuloides	137.7167	36.8167
Platanthera tipuloides	137.6167	36.5667
Platanthera tipuloides	137.75	36.75
Platanthera tipuloides	137.15	36.5833
Platanthera tipuloides	137.1	36.4
Platanthera tipuloides	137.55	36.55
Platanthera tipuloides	137.5833	36.6167
Platanthera tipuloides	136.95	36.25
Platanthera tipuloides	137.5	36.5667
Platanthera tipuloides	137.5333	36.5667
Platanthera tipuloides	137.55	36.5833
Platanthera tipuloides	137.7333	36.8
Platanthera tipuloides	137.3833	36.4833
Platanthera tipuloides	137.6	36.55
Platanthera tipuloides	137.5333	36.55
Platanthera tipuloides	137.45	36.5833
Platanthera tipuloides	136.9	36.4167
Platanthera tipuloides	137.5167	36.4333
Platanthera tipuloides	137.5667	36.55
Platanthera tipuloides	137.75	36.7833
Platanthera tipuloides	136.8833	36.6
Platanthera tipuloides	139.6432	36.7142
Platanthera tipuloides	142.1313	44.9477
Platanthera tipuloides	142.1403	44.9878
Platanthera tipuloides	142.135	44.976
Platanthera tipuloides	142.233	44.729
Platanthera tipuloides	142.125	44.948
Platanthera tipuloides	142.241	44.728
Platanthera tipuloides	142.151	44.963
Platanthera tipuloides	142.0929	44.9411
Platanthera tipuloides	142.153	44.961
Platanthera tipuloides	142.141	44.985
Platanthera tipuloides	142.096	44.953
Platanthera tipuloides	142.153	44.962
Platanthera tipuloides	142.154	44.961
Platanthera tipuloides	142.232	44.731
Platanthera tipuloides	142.082	44.946
Platanthera tipuloides	144.1647	43.454
Platanthera tipuloides	-166.53	53.86
Platanthera tipuloides	173.5885	52.4719
Platanthera tipuloides	173.6	52.43
Platanthera tipuloides	173.23	52.83
Platanthera tipuloides	173.21	52.88
Platanthera tipuloides	173.18	52.83
Platanthera tipuloides	-176.75	51.86
Platanthera tipuloides	158.626	53.1097
Platanthera tipuloides	158.6083	54.7203
Platanthera tipuloides	156.3163	52.6428
Platanthera tipuloides	158.4532	53.3036
Platanthera tipuloides	-166.4284	53.8225
Platanthera tipuloides	-166.4846	53.8139
Platanthera tipuloides	138.95	36.89
Platanthera tipuloides	145.19	43.23
Platanthera tipuloides	133.23	35.07
Platanthera tipuloides	133.24	35.07
Platanthera tipuloides	140.4466	38.1382
Platanthera tipuloides	142.7687	47.4282
Platanthera tipuloides	158.6089	54.7198
Platanthera tipuloides	156.0881	52.9963
Platanthera tipuloides	143.3066	52.8472
Platanthera tipuloides	140.1869	37.7672
Platanthera tipuloides	140.4432	38.1412
Platanthera tipuloides	142.8095	47.2565
Platanthera tipuloides	142.7016	47.2455
Platanthera tipuloides	143.1172	46.6147
Platanthera tipuloides	140.07	37.6
Platanthera tipuloides	145.29	43.38
Platanthera tipuloides	137.75	36.68
Platanthera tipuloides	158.6	52.91
Platanthera tipuloides	137.77	36.75
Platanthera tipuloides	139.33	37.08
Platanthera tipuloides	130.5	30.33
Platanthera tipuloides	137.78	36.68
Platanthera tipuloides	129.5377	55.7496
Platanthera tipuloides	138.347	36.524
Platanthera tipuloides	140.772	39.6113
Platanthera tipuloides	140.8387	39.8049
Platanthera tipuloides	140.2514	40.4129
Platanthera tipuloides	140.7683	38.9799
Platanthera tipuloides	140.6189	38.9047
Platanthera tipuloides	140.5431	39.9778
Platanthera tipuloides	140.7982	39.7545
Platanthera tipuloides	140.1439	39.1661
Platanthera tipuloides	140.7822	39.6041
Platanthera tipuloides	140.1808	39.2608
Platanthera tipuloides	140.615	40.0465
Platanthera tipuloides	140.8071	39.1795
Platanthera tipuloides	140.3651	40.2256
Platanthera tipuloides	139.4503	36.7772
Platanthera tipuloides	138.5086	36.6344
Platanthera tipuloides	138.52440000000001	36.4106
Platanthera tipuloides	138.4544	36.5692
Platanthera tipuloides	138.4883	36.405
Platanthera tipuloides	139.2231	36.9256
Platanthera tipuloides	139.3783	36.8233
Platanthera tipuloides	139.2183	36.9244
Platanthera tipuloides	139.1931	36.5603
Platanthera tipuloides	138.5278	36.6181
Platanthera tipuloides	139.0619	36.7894
Platanthera tipuloides	138.5506	36.6569
Platanthera tipuloides	137.7412	36.272
Platanthera tipuloides	139.1732	36.9034
Platanthera tipuloides	138.4493	35.8147
Platanthera tipuloides	138.7614	35.5006
Platanthera tipuloides	137.9083	35.5922
Platanthera tipuloides	138.5478	36.0317
Platanthera tipuloides	138.7797	36.8092
Platanthera tipuloides	167.7148	54.7373
Platanthera tipuloides	163.1527	56.2506
Platanthera tipuloides	145.8113	44.0295
Platanthera tipuloides	154.7771	49.3908
Platanthera tipuloides	-166.5995	53.9628
Platanthera tipuloides	135.05	34.9847
Platanthera tipuloides	134.85	34.85
Platanthera tipuloides	134.85	34.9
Platanthera tipuloides	134.867	34.9
Platanthera tipuloides	135.067	34.95
Platanthera tipuloides	135	34.9
Platanthera tipuloides	135.217	34.75
Platanthera tipuloides	135.15	34.9333
Platanthera tipuloides	135.15	34.9167
Platanthera tipuloides	134.95	34.7
Platanthera tipuloides	134.65	35.3333
Platanthera tipuloides	134.65	34.8833
Platanthera tipuloides	134.634	35.4689
Platanthera tipuloides	143.3247	52.6975
Platanthera tipuloides	146.8276	43.7948
Platanthera tipuloides	146.8271	43.79
Platanthera tipuloides	158.6082	54.7196
Platanthera tipuloides	156.2063	52.7816
Platanthera yadonii	-121.7621	36.9787
Platanthera yadonii	-121.8528	36.5974
Platanthera yadonii	-121.752	36.9118
Platanthera yadonii	-121.7091	36.4243
Platanthera yadonii	-121.8234	36.5953
Platanthera yadonii	-121.8425	36.5839
Platanthera yadonii	-121.8599	36.5517
Platanthera yadonii	-121.8457	36.5167
Platanthera yadonii	-121.771	36.9254
Platanthera yadonii	-121.713	36.9141
Platanthera yadonii	-121.8821	36.5486
Platycoryne mediocris	31.29	-12.45
Platycoryne mediocris	30.875	-25.375
Platycoryne mediocris	28.23	-15.81
Platycoryne mediocris	33.68	-9.17
Platycoryne mediocris	34.27	-10.35
Platycoryne mediocris	31.19	-17.72
Platycoryne mediocris	35	-15.78
Platycoryne mediocris	35.47	-16.1
Platycoryne mediocris	30.92	-17.47
Platycoryne mediocris	31.82	-12.89
Platycoryne mediocris	31.47	-11.8
Platycoryne mediocris	30.7	-16.67
Platycoryne mediocris	31.37	-12.98
Platycoryne mediocris	35.05	-15.81
Platycoryne mediocris	28.69	-15.42
Platycoryne mediocris	31.14	-17.73
Platycoryne mediocris	35.76	-10.68
Platycoryne mediocris	34.33	-14.37
Platycoryne mediocris	32.08	-13.28
Platycoryne mediocris	33.48	-13.03
Platycoryne mediocris	31.93	-13.5
Platycoryne mediocris	33.78	-13.8
Platycoryne mediocris	33.48	-12.98
Platycoryne mediocris	33.45	-11.35
Platycoryne mediocris	31.2918	-12.4549
Platycoryne mediocris	29.45	-3.0667
Platycoryne mediocris	35.3167	-15.3833
Platycoryne mediocris	34.1856	-14.2627
Platycoryne mediocris	33.6841	-14.2003
Platycoryne mediocris	33.8238	-13.601
Platycoryne mediocris	33.4167	-13
Platycoryne mediocris	35.2137	-15.5188
Platycoryne mediocris	35.3833	-15.3
Platycoryne mediocris	35.4167	-15.3833
Platycoryne mediocris	34.083	-12.8042
Platycoryne mediocris	33.6078	-11.8543
Platycoryne mediocris	35.0602	-15.8
Platycoryne mediocris	34.9685	-15.7868
Platycoryne mediocris	35.4183	-15.4301
Platycoryne mediocris	35.45	-15.5
Platylepis grandiflora	165.77	-21.67
Platylepis grandiflora	169.77	-20.23
Broughtonia negrilensis	-78.16	18.27
Platystele minimiflora	-94.6	17.2667
Platystele minimiflora	-95.0667	18.5667
Platystele minimiflora	-85.3167	10.8
Platystele minimiflora	-84.1	9.6083
Platystele minimiflora	-90.3708	15.4708
Platystele minimiflora	-89.0042	16.6214
Platystele minimiflora	-79.4167	9.25
Platystele minimiflora	-94.6417	17.2917
Platystele minimiflora	-92.1921	15.0625
Platystele minimiflora	-92.9378	15.7922
Pleione chunii	113.2173	25.2284
Pleione formosana	120.8499	23.4158
Pleione formosana	120.9167	23.5669
Pleione formosana	121.3738	23.66
Pleione formosana	120.9112	23.4185
Pleione formosana	121.738	24.332
Pleione formosana	121.5942	24.4658
Pleione formosana	121.55	24.7667
Pleione formosana	121.3833	23.7833
Pleione formosana	121.5056	24.175
Pleione formosana	121.6433	24.2317
Pleione formosana	121.3936	24.57
Pleione formosana	121.0044	24.2647
Pleione formosana	120.7864	23.5189
Pleione formosana	121.5281	24.4897
Pleione formosana	120.8061	23.5167
Pleione formosana	120.8417	23.0397
Pleione formosana	121.5258	25.1728
Pleione formosana	121.3814	24.4439
Pleione formosana	121.4117	24.0753
Pleione formosana	121.5192	24.5433
Pleione formosana	121.5031	24.5244
Pleione formosana	121.1886	24.3618
Pleione formosana	121.0499	24.3645
Pleione formosana	120.8863	23.504
Pleione formosana	120.9618	23.7511
Pleione formosana	120.6918	22.6985
Pleione forrestii	99.958	25.6702
Pleione forrestii	98.48	25.97
Bryobium eriaeoides	145.6	-17.1
Bryobium eriaeoides	145.4	-16.5
Bryobium eriaeoides	145.8	-17.6
Bryobium eriaeoides	143.4	-13.7
Bryobium eriaeoides	145.1	-16.2
Bryobium eriaeoides	145.8	-17.3
Bryobium eriaeoides	145.7	-17.2
Bryobium eriaeoides	145.3	-16.5
Bryobium eriaeoides	145.4	-16.4
Bulbophyllum aggregatum	47.3106	-21.2881
Bulbophyllum aggregatum	47.2921	-20.7552
Bulbophyllum aggregatum	47.3219	-20.7511
Bulbophyllum aggregatum	47.8333	-19
Bulbophyllum aggregatum	48.303	-18.8564
Bulbophyllum aggregatum	48.2725	-18.8289
Bulbophyllum aggregatum	47.9167	-18.95
Pleurothallis rowleei	-82.98	9.2
Pleurothallis rowleei	-82.98	9.23
Pleurothallis rowleei	-84.85	10.36
Pleurothallis rowleei	-84.76	10.25
Pleurothallis rowleei	-84.8	10.35
Pleurothallis rowleei	-84.36	10.26
Pleurothallis rowleei	-83.78	9.75
Pleurothallis rowleei	-84.79	10.34
Pleurothallis rowleei	-84.5	10.16
Pleurothallis rowleei	-84.76	10.24
Pleurothallis rowleei	-84.5	10.5
Pleurothallis rowleei	-84.7833	10.2667
Pleurothallis rowleei	-84.7	10.3333
Pleurothallis rowleei	-84.4833	10.1667
Pleurothallis rowleei	-84.75	10.2944
Pleurothallis rowleei	-84.85	10.3667
Pleurothallis rowleei	-84.0861	10.075
Pleurothallis rowleei	-84.6056	10.2111
Pleurothallis rowleei	-84.7667	10.25
Pleurothallis rowleei	-83.9889	10.0472
Pleurothallis rowleei	-83.795	9.55
Pleurothallis rowleei	-83.9333	9.5667
Pleurothallis rowleei	-84.7833	10.3028
Pleurothallis rowleei	-84.4667	10.0833
Pleurothallis rowleei	-77.3466	6.2948
Pleurothallis rowleei	-84.8011	10.3192
Pleurothallis rowleei	-79.7333	0.35
Pleurothallis rowleei	-82.2167	8.6667
Pleurothallis rowleei	-84.51	10.23
Pleurothallis rowleei	-84.79	10.35
Pleurothallis rowleei	-80.6086	8.6753
Pleurothallis rowleei	-82.2167	8.6733
Pleurothallis rowleei	-80.6	8.6833
Pleurothallis rowleei	-83.96	9.78
Pleurothallis rowleei	-84.09	10.07
Pleurothallis rowleei	-84.82	10.3
Pleurothallis rowleei	-84.77	10.26
Pleurothallis rowleei	-82.9833	9.2
Pleurothallis rowleei	-82.9833	9.2333
Pleurothallis rowleei	-82.25	8.75
Pleurothallis rowleei	-82.2511	8.7511
Pleurothallis rowleei	-77.7	-0.72
Pleurothallis rowleei	-84.8333	10.3333
Pleurothallis rowleei	-82.2167	8.75
Pleurothallis rowleei	-84.75	10.3333
Pleurothallis rowleei	-84.6	10.21
Pleurothallis rowleei	-84.43	10.16
Pleurothallis rowleei	-84.08	10.07
Pleurothallis rowleei	-78.5	0.9067
Pleurothallis rowleei	-84.72	10.34
Pleurothallis rowleei	-79.7	0.35
Bulbophyllum alveatum	147.25	-8.55
Plocoglottis borneensis	109.75	1.78
Plocoglottis borneensis	109.85	1.67
Plocoglottis borneensis	110.18	1.42
Plocoglottis borneensis	116.47	6.08
Plocoglottis borneensis	117.97	5.87
Plocoglottis borneensis	115.65	4.87
Plocoglottis borneensis	112.92	2.92
Plocoglottis borneensis	110.3	1.57
Plocoglottis borneensis	116.85	5.72
Plocoglottis borneensis	109.82	1.72
Plocoglottis borneensis	114.97	4.05
Plocoglottis borneensis	113.98	2.14
Plocoglottis borneensis	116.53	5.98
Plocoglottis borneensis	115.88	4.7
Plocoglottis borneensis	110.23	1.59
Plocoglottis borneensis	114.53	1.71
Plocoglottis borneensis	114.89	4.14
Plocoglottis borneensis	110.25	1.18
Plocoglottis borneensis	115.15	4.56
Plocoglottis borneensis	116.49	6.17
Plocoglottis borneensis	114.83	4.1
Plocoglottis borneensis	110.96	1.35
Plocoglottis borneensis	113.46	2.01
Plocoglottis borneensis	114.72	4.68
Plocoglottis borneensis	114.5464	3.4689
Plocoglottis borneensis	113.8	3.8
Plocoglottis borneensis	116.8542	5.725
Plocoglottis borneensis	110.1833	1.4167
Plocoglottis borneensis	112.9167	2.9333
Plocoglottis borneensis	115.9167	4.8333
Plocoglottis copelandii	124.0522	12.7706
Plocoglottis copelandii	121.13	13.33
Plocoglottis copelandii	121.19	14.6
Plocoglottis copelandii	123.38	12.41
Plocoglottis copelandii	124.86	10.85
Plocoglottis copelandii	125.58	9.62
Plocoglottis copelandii	125.1	12
Plocoglottis copelandii	124.05	12.77
Podochilus khasianus	104.7956	20.7711
Podochilus khasianus	104.5131	21.0214
Podochilus khasianus	104.5017	21.0103
Podochilus khasianus	105.765	17.7139
Podochilus khasianus	99.246	23.1469
Podochilus khasianus	107.958	22.0978
Podochilus khasianus	108.6538	21.9817
Podochilus khasianus	88.47	27.6
Podochilus khasianus	100.98	22.79
Podochilus khasianus	100.47	21.97
Podochilus khasianus	106.2128	17.3922
Podochilus khasianus	105.3264	22.658
Podochilus khasianus	90.5667	27.0167
Podochilus khasianus	108.3152	25.1072
Pogonia ophioglossoides	-91.303	45.2261
Pogonia ophioglossoides	-91.0989	46.1772
Pogonia ophioglossoides	-91.5334	46.017
Pogonia ophioglossoides	-72.5803	41.4144
Pogonia ophioglossoides	-81.3253	42.9709
Pogonia ophioglossoides	-88.4074	42.8195
Pogonia ophioglossoides	-72.6166	40.8368
Pogonia ophioglossoides	-88.1233	30.5469
Pogonia ophioglossoides	-87.7364	30.8283
Pogonia ophioglossoides	-82.5073	28.7259
Pogonia ophioglossoides	-79.861	41.8406
Pogonia ophioglossoides	-89.0631	30.8918
Pogonia ophioglossoides	-77.5934	34.5077
Pogonia ophioglossoides	-77.5456	34.4377
Pogonia ophioglossoides	-88.8926	31.5018
Pogonia ophioglossoides	-84.9874	30.0433
Pogonia ophioglossoides	-68.1442	44.5643
Pogonia ophioglossoides	-76.6693	34.9539
Pogonia ophioglossoides	-78.2586	34.1096
Pogonia ophioglossoides	-86.914	30.7237
Pogonia ophioglossoides	-80.2372	34.5779
Pogonia ophioglossoides	-78.0985	34.1459
Pogonia ophioglossoides	-80.358	34.6943
Pogonia ophioglossoides	-78.0748	34.1989
Pogonia ophioglossoides	-78.0261	34.0545
Pogonia ophioglossoides	-74.3125	39.8446
Pogonia ophioglossoides	-79.2526	46.3076
Pogonia ophioglossoides	-83.2318	46.2787
Pogonia ophioglossoides	-84.4923	46.4919
Pogonia ophioglossoides	-84.8212	45.9093
Pogonia ophioglossoides	-84.1445	45.9664
Pogonia ophioglossoides	-84.6987	47.7077
Pogonia ophioglossoides	-72.9678	46.6493
Pogonia ophioglossoides	-80.6308	45.9101
Pogonia ophioglossoides	-81.2768	44.7601
Pogonia ophioglossoides	-77.717	45.8708
Pogonia ophioglossoides	-79.7997	46.0457
Pogonia ophioglossoides	-89.3321	30.4167
Pogonia ophioglossoides	-64.1551	45.958
Pogonia ophioglossoides	-91.8564	47.8819
Pogonia ophioglossoides	-74.4683	39.4711
Pogonia ophioglossoides	-88.4333	41.95
Pogonia ophioglossoides	-82	28
Pogonia ophioglossoides	-88.4667	42.3333
Pogonia ophioglossoides	-87.85	41.8333
Pogonia ophioglossoides	-87.3764	41.4722
Pogonia ophioglossoides	-82.141	30.7651
Pogonia ophioglossoides	-88.9403	30.6011
Pogonia ophioglossoides	-88.9403	30.6009
Pogonia ophioglossoides	-88.9401	30.601
Pogonia ophioglossoides	-88.9401	30.6013
Pogonia ophioglossoides	-88.891	31.5013
Pogonia ophioglossoides	-79.6138	33.1555
Pogonia ophioglossoides	-68.9675	48.23
Pogonia ophioglossoides	-85.1243	46.118
Pogonia ophioglossoides	-85.0989	46.1126
Pogonia ophioglossoides	-78.7494	41.8181
Pogonia ophioglossoides	-71.9583	48.7458
Pogonia ophioglossoides	-91.3034	45.2263
Pogonia ophioglossoides	-79.5731	39.0374
Pogonia ophioglossoides	-79.724	33.1199
Pogonia ophioglossoides	-88.8143	31.5753
Pogonia ophioglossoides	-86.7105	30.7637
Pogonia ophioglossoides	-88.6652	30.4214
Pogonia ophioglossoides	-77.7418	34.4876
Pogonia ophioglossoides	-81.8219	30.4461
Pogonia ophioglossoides	-81.856	30.5922
Pogonia ophioglossoides	-79.9116	35.3319
Pogonia ophioglossoides	-77.687	34.4423
Pogonia ophioglossoides	-86.6922	30.6247
Pogonia ophioglossoides	-63.785	44.7337
Pogonia ophioglossoides	-94.154	31.062
Pogonia ophioglossoides	-67.9653	44.5107
Pogonia ophioglossoides	-77.896	44.6858
Pogonia ophioglossoides	-72.8906	42.5758
Pogonia ophioglossoides	-85.0357	46.7186
Pogonia ophioglossoides	-78.8224	42.3035
Pogonia ophioglossoides	-78.0342	34.0281
Pogonia ophioglossoides	-60.829	46.7497
Pogonia ophioglossoides	-72.3928	44.386
Pogonia ophioglossoides	-68.2507	44.3381
Pogonia ophioglossoides	-77.95	49.1833
Pogonia ophioglossoides	-74.4333	45.8833
Pogonia ophioglossoides	-74.8409	45.566
Pogonia ophioglossoides	-77.1078	34.8305
Pogonia ophioglossoides	-79.5107	44.1987
Pogonia ophioglossoides	-78.8949	44.8242
Pogonia ophioglossoides	-85.1157	46.7567
Pogonia ophioglossoides	-80.6387	45.726
Pogonia ophioglossoides	-86.0954	42.7056
Pogonia ophioglossoides	-86.5668	46.2214
Pogonia ophioglossoides	-72.3853	41.5319
Pogonia ophioglossoides	-72.1619	41.988
Pogonia ophioglossoides	-72.1303	42.0044
Pogonia ophioglossoides	-72.1561	41.4639
Pogonia ophioglossoides	-72.5636	41.358
Pogonia ophioglossoides	-72.6119	41.7822
Pogonia ophioglossoides	-72.6883	41.3283
Pogonia ophioglossoides	-72.8003	41.2778
Pogonia ophioglossoides	-72.863	41.2956
Pogonia ophioglossoides	-73.0258	41.2794
Pogonia ophioglossoides	-72.9058	41.9989
Pogonia ophioglossoides	-73.1969	41.9836
Pogonia ophioglossoides	-72.0156	41.4397
Pogonia ophioglossoides	-72.3333	41.8833
Pogonia ophioglossoides	-73.0603	41.2242
Pogonia ophioglossoides	-58.4667	48.4333
Pogonia ophioglossoides	-72.3503	41.2839
Pogonia ophioglossoides	-72.5453	41.6869
Pogonia ophioglossoides	-72.4583	41.9167
Pogonia ophioglossoides	-72.77	42.0194
Pogonia ophioglossoides	-72.4831	41.4022
Pogonia ophioglossoides	-72.5911	41.5992
Pogonia ophioglossoides	-73.4228	41.985
Pogonia ophioglossoides	-72.3319	41.5756
Pogonia ophioglossoides	-72.7569	42.025
Pogonia ophioglossoides	-72.458	41.3308
Pogonia ophioglossoides	-71.8953	41.7006
Pogonia ophioglossoides	-72.3297	41.5211
Pogonia ophioglossoides	-71.5497	41.4583
Pogonia ophioglossoides	-73.2369	42.6953
Pogonia ophioglossoides	-81.5044	27.6697
Pogonia ophioglossoides	-72.1889	43.9308
Pogonia ophioglossoides	-69.4453	45.2536
Pogonia ophioglossoides	-84.4578	45.6558
Pogonia ophioglossoides	-71.7847	41.5972
Pogonia ophioglossoides	-73.2544	45.5558
Pogonia ophioglossoides	-68.6719	44.883
Pogonia ophioglossoides	-71.7469	41.5222
Pogonia ophioglossoides	-71.7414	41.8036
Pogonia ophioglossoides	-71.5578	41.47
Pogonia ophioglossoides	-71.955	41.0358
Pogonia ophioglossoides	-71.6903	41.8819
Pogonia ophioglossoides	-73.0875	43.7981
Pogonia ophioglossoides	-73.1528	41.9167
Pogonia ophioglossoides	-91.6961	47.8044
Pogonia ophioglossoides	-90.137200000000007	44.2237
Pogonia ophioglossoides	-92.6331	45.8267
Pogonia ophioglossoides	-65.7817	46.3448
Pogonia ophioglossoides	-82.2076	30.6113
Pogonia ophioglossoides	-73.8482	43.4745
Pogonia ophioglossoides	-88.0101	43.2484
Pogonia ophioglossoides	-84.3417	46.6933
Pogonia ophioglossoides	-79.7788	46.1138
Pogonia ophioglossoides	-72.4966	43.6951
Pogonia ophioglossoides	-75.0912	39.4036
Pogonia ophioglossoides	-76.8642	38.9179
Pogonia ophioglossoides	-73.8932	43.9519
Pogonia ophioglossoides	-76.7896	41.4958
Pogonia ophioglossoides	-96.1065	49.61
Pogonia ophioglossoides	-96.5299	50.6299
Pogonia ophioglossoides	-78.6622	48.4999
Pogonia ophioglossoides	-74.012	45.9966
Pogonia ophioglossoides	-74.0022	45.9885
Pogonia ophioglossoides	-73.994	45.9956
Pogonia ophioglossoides	-73.9845	46.0078
Pogonia ophioglossoides	-72.9925	42.6047
Pogonia ophioglossoides	-72.9833	45.2833
Pogonia ophioglossoides	-74.5	46.3333
Pogonia ophioglossoides	-70.9574	48.5825
Pogonia ophioglossoides	-71.225	46.675
Pogonia ophioglossoides	-75.9644	46.3775
Pogonia ophioglossoides	-70.85	46.8333
Pogonia ophioglossoides	-71.5833	46.7
Pogonia ophioglossoides	-71.6667	48.7
Pogonia ophioglossoides	-74.025	45.4947
Pogonia ophioglossoides	-72.6167	46.2167
Pogonia ophioglossoides	-71.444	47.087
Pogonia ophioglossoides	-76.066	45.66
Pogonia ophioglossoides	-76.088	45.762
Pogonia ophioglossoides	-71.3667	46.9833
Pogonia ophioglossoides	-77.45	50.25
Pogonia ophioglossoides	-72.4833	45.8833
Pogonia ophioglossoides	-68.7262	44.868
Pogonia ophioglossoides	-91.5444	47.6718
Pogonia ophioglossoides	-91.5362	47.6698
Pogonia ophioglossoides	-91.587	47.6715
Pogonia ophioglossoides	-90.9867	47.5191
Pogonia ophioglossoides	-91.5347	47.6611
Pogonia ophioglossoides	-60.8281	46.7433
Pogonia ophioglossoides	-80.1987	38.1053
Pogonia ophioglossoides	-91.5473	47.6951
Pogonia ophioglossoides	-91.5923	47.6873
Pogonia ophioglossoides	-91.596	47.6862
Pogonia ophioglossoides	-77.3603	45.8597
Pogonia ophioglossoides	-79.7874	45.9778
Pogonia ophioglossoides	-79.4211	44.9571
Pogonia ophioglossoides	-81.2782	44.7416
Pogonia ophioglossoides	-84.3681	45.6574
Pogonia ophioglossoides	-74.532	39.8805
Pogonia ophioglossoides	-79	44
Pogonia ophioglossoides	-53	47
Pogonia ophioglossoides	-74.2594	44.4485
Pogonia ophioglossoides	-94.3369	30.5851
Pogonia ophioglossoides	-86.7699	30.6998
Pogonia ophioglossoides	-87.3874	46.5831
Pogonia ophioglossoides	-89.1095	31.1759
Pogonia ophioglossoides	-89.1017	31.1665
Pogonia ophioglossoides	-89.1051	31.1976
Pogonia ophioglossoides	-88.8285	31.5939
Pogonia ophioglossoides	-88.4072	42.8194
Pogonia ophioglossoides	-72.0305	43.5268
Pogonia ophioglossoides	-71.0727	43.9744
Pogonia ophioglossoides	-65.234	44.3857
Pogonia ophioglossoides	-78.5928	41.318600000000004
Pogonia ophioglossoides	-72.8909	42.5759
Pogonia ophioglossoides	-78.0202	34.0903
Pogonia ophioglossoides	-80.7882	46.2914
Pogonia ophioglossoides	-83.8361	46.9297
Pogonia ophioglossoides	-74.2531	44.4375
Pogonia ophioglossoides	-91.2064	46.8525
Pogonia ophioglossoides	-73.0186	43.6803
Pogonia ophioglossoides	-73.1484	43.8851
Pogonia ophioglossoides	-73.1196	43.9428
Pogonia ophioglossoides	-91.7311	45.7205
Pogonia ophioglossoides	-88.6126	45.8185
Pogonia ophioglossoides	-74.3792	39.887
Pogonia ophioglossoides	-72.5809	41.4154
Pogonia ophioglossoides	-72.5781	41.4158
Pogonia ophioglossoides	-78.0063	34.1941
Pogonia ophioglossoides	-78.1877	34.0639
Pogonia ophioglossoides	-81.5529	40.9798
Pogonia ophioglossoides	-71.623	43.293
Pogonia ophioglossoides	-67.9817	44.4058
Pogonia ophioglossoides	-86.8788	41.6864
Pogonia ophioglossoides	-84.1497	42.2326
Pogonia ophioglossoides	-88.4073	42.8194
Pogonia ophioglossoides	-66.1784	44.4055
Pogonia ophioglossoides	-79.5927	39.883
Pogonia ophioglossoides	-85.5818	42.1885
Pogonia ophioglossoides	-81.3253	42.9717
Pogonia ophioglossoides	-88.0067	42.3863
Pogonia ophioglossoides	-81.0248	36.5138
Pogonia ophioglossoides	-79.4694	39.0756
Pogonia ophioglossoides	-72.8908	42.5759
Pogonia ophioglossoides	-84.0986	42.2769
Pogonia ophioglossoides	-74.3531	39.6186
Pogonia ophioglossoides	-70.291	45.4314
Pogonia ophioglossoides	-74.2294	39.8302
Pogonia ophioglossoides	-81.3246	42.9715
Pogonia ophioglossoides	-92.4132	47.7972
Pogonia ophioglossoides	-77.1121	44.3604
Pogonia ophioglossoides	-68.253	44.3916
Pogonia ophioglossoides	-89.396	48.3047
Pogonia ophioglossoides	-91.6625	47.9444
Pogonia ophioglossoides	-81.3252	42.9718
Pogonia ophioglossoides	-74.873	44.0674
Pogonia ophioglossoides	-91.6344	47.726
Pogonia ophioglossoides	-91.6344	47.7125
Pogonia ophioglossoides	-91.62	47.7347
Pogonia ophioglossoides	-91.6233	47.7141
Pogonia ophioglossoides	-91.6181	47.7165
Pogonia ophioglossoides	-71.1883	42.005
Pogonia ophioglossoides	-84.0349	42.2074
Pogonia ophioglossoides	-72.5807	41.4156
Pogonia ophioglossoides	-72.5806	41.417
Pogonia ophioglossoides	-69.9918	44.4078
Pogonia ophioglossoides	-75.1374	45.3956
Pogonia ophioglossoides	-74.549	39.625
Pogonia ophioglossoides	-74.3188	39.8575
Pogonia ophioglossoides	-74.4137	39.8167
Pogonia ophioglossoides	-88.0685	42.35
Pogonia ophioglossoides	-81.28	44.7377
Pogonia ophioglossoides	-89.2807	43.8767
Pogonia ophioglossoides	-84.1406	42.3659
Pogonia ophioglossoides	-89.1544	45.8573
Pogonia ophioglossoides	-88.4139	42.8188
Pogonia ophioglossoides	-68.2518	44.3243
Pogonia ophioglossoides	-85.7471	46.5654
Pogonia ophioglossoides	-75.5092	45.3911
Pogonia ophioglossoides	-74.8659	45.4973
Pogonia ophioglossoides	-84.9579	46.3144
Pogonia ophioglossoides	-86.1265	42.7635
Pogonia ophioglossoides	-91.6755	47.92
Pogonia ophioglossoides	-81.2772	44.7375
Pogonia ophioglossoides	-78.4162	45.6276
Pogonia ophioglossoides	-86.246	43.3198
Pogonia ophioglossoides	-88.1149	30.4155
Pogonia ophioglossoides	-89.2815	43.8748
Pogonia ophioglossoides	-78.4163	45.6277
Pogonia ophioglossoides	-65.2087	44.3841
Pogonia ophioglossoides	-91.6417	47.6639
Pogonia ophioglossoides	-82.394	34.8526
Pogonia ophioglossoides	-91.5341	46.0146
Pogonia ophioglossoides	-82.4858	35.1557
Pogonia ophioglossoides	-79.5174	44.9468
Pogonia ophioglossoides	-78.5986	45.5535
Pogonia ophioglossoides	-91.4882	48.7064
Pogonia ophioglossoides	-66.1802	44.4062
Pogonia ophioglossoides	-74.6846	44.1019
Pogonia ophioglossoides	-64.089	44.4941
Pogonia ophioglossoides	-73.3074	43.7446
Pogonia ophioglossoides	-88.6342	48.4974
Pogonia ophioglossoides	-65.1165	43.7
Pogonia ophioglossoides	-64.4111	45.0106
Pogonia ophioglossoides	-64.1286	44.9883
Pogonia ophioglossoides	-60.3947	46.6093
Pogonia ophioglossoides	-64.8942	44.3
Pogonia ophioglossoides	-65.2146	44.3737
Pogonia ophioglossoides	-60.6386	46.8088
Pogonia ophioglossoides	-61.3194	46.1328
Pogonia ophioglossoides	-60.4511	46.04
Pogonia ophioglossoides	-66.0056	43.854
Pogonia ophioglossoides	-60.5251	47.0157
Pogonia ophioglossoides	-74	45.7833
Pogonia ophioglossoides	-60.8603	45.9935
Pogonia ophioglossoides	-62.3865	44.918
Pogonia ophioglossoides	-61.4063	45.6512
Pogonia ophioglossoides	-60.7511	46.0996
Pogonia ophioglossoides	-60.4645	46.459
Pogonia ophioglossoides	-61.2091	45.8791
Pogonia ophioglossoides	-66.1116	44.0241
Pogonia ophioglossoides	-62.9532	45.1355
Pogonia ophioglossoides	-62.0803	46.4039
Pogonia ophioglossoides	-64.3624	44.4612
Pogonia ophioglossoides	-63.9167	44.6183
Pogonia ophioglossoides	-66.1678	44.4283
Pogonia ophioglossoides	-60.8133	46.7696
Pogonia ophioglossoides	-64.3492	45.4333
Pogonia ophioglossoides	-60.4328	45.6767
Pogonia ophioglossoides	-64.6485	44.147
Pogonia ophioglossoides	-65.8333	46.95
Pogonia ophioglossoides	-60.3993	46.0973
Pogonia ophioglossoides	-74.3333	45.9667
Pogonia ophioglossoides	-65.6453	44.7099
Pogonia ophioglossoides	-65.8817	43.9275
Pogonia ophioglossoides	-74.0899	45.4594
Pogonia ophioglossoides	-65.2442	44.3799
Pogonia ophioglossoides	-65.0197	44.3108
Pogonia ophioglossoides	-64.7305	44.8719
Pogonia ophioglossoides	-64.4083	44.933
Pogonia ophioglossoides	-63.3091	44.9728
Pogonia ophioglossoides	-64.7781	43.9641
Pogonia ophioglossoides	-62.5281	46.4364
Pogonia ophioglossoides	-65.788	43.961
Pogonia ophioglossoides	-63.8969	46.4064
Pogonia ophioglossoides	-62.6533	46.3414
Pogonia ophioglossoides	-60.9781	45.6302
Pogonia ophioglossoides	-73.9862	45.8693
Pogonia ophioglossoides	-55.6417	46.9375
Pogonia ophioglossoides	-55.1	47.1417
Pogonia ophioglossoides	-73.9859	45.996
Pogonia ophioglossoides	-73.9979	45.99
Pogonia ophioglossoides	-66.0667	45.45
Pogonia ophioglossoides	-66.1667	45.4
Pogonia ophioglossoides	-66.2827	46.809
Pogonia ophioglossoides	-57.9833	49.5333
Pogonia ophioglossoides	-79.6536	33.078
Pogonia ophioglossoides	-84.6562	44.7365
Pogonia ophioglossoides	-71.7239	42.374
Pogonia ophioglossoides	-82.7455	45.8014
Pogonia ophioglossoides	-82.8652	47.4826
Pogonia ophioglossoides	-86.5028	46.3786
Pogonia ophioglossoides	-86.5573	46.2715
Pogonia ophioglossoides	-78.8532	44.813
Pogonia ophioglossoides	-74.6505	43.983
Pogonia ophioglossoides	-70.6797	43.9784
Pogonia ophioglossoides	-79.2309	44.8091
Pogonia ophioglossoides	-73.575	43.8524
Pogonia ophioglossoides	-80.7256	44.0175
Pogonia ophioglossoides	-87.4284	46.2124
Pogonia ophioglossoides	-88.0942	42.2292
Pogonia ophioglossoides	-64.7848	44.4235
Pogonia ophioglossoides	-79.301	45.9551
Pogonia ophioglossoides	-82.6464	46.4001
Pogonia ophioglossoides	-71.5143	44.3778
Pogonia ophioglossoides	-82.5846	46.3245
Pogonia ophioglossoides	-78.3594	45.5908
Pogonia ophioglossoides	-79.4929	44.7879
Pogonia ophioglossoides	-79.507	44.7834
Pogonia ophioglossoides	-80.3344	38.026
Pogonia ophioglossoides	-62.1409	46.3817
Pogonia ophioglossoides	-67.4283	44.7726
Pogonia ophioglossoides	-68.2376	44.3083
Pogonia ophioglossoides	-64.5678	44.2258
Pogonia ophioglossoides	-64.5587	44.2312
Pogonia ophioglossoides	-86.5572	46.4247
Pogonia ophioglossoides	-78.9033	45.3864
Pogonia ophioglossoides	-86.4367	46.2871
Pogonia ophioglossoides	-74.0088	44.4578
Pogonia ophioglossoides	-72.6688	43.577
Pogonia ophioglossoides	-81.577	45.1909
Pogonia ophioglossoides	-78.3434	45.5878
Pogonia ophioglossoides	-91.6251	47.677
Pogonia ophioglossoides	-91.6126	47.6779
Pogonia ophioglossoides	-90.8472	47.927
Pogonia ophioglossoides	-78.3436	45.5877
Pogonia ophioglossoides	-91.9898	47.8462
Pogonia ophioglossoides	-73.5172	43.5938
Pogonia ophioglossoides	-81.5767	45.1912
Pogonia ophioglossoides	-78.6494	45.549
Pogonia ophioglossoides	-65.5136	43.5789
Pogonia ophioglossoides	-93.3	48.5652
Pogonia ophioglossoides	-93.2055	48.4884
Pogonia ophioglossoides	-64.9501	46.809
Pogonia ophioglossoides	-80.2631	38.0906
Pogonia ophioglossoides	-75.9751	42.5236
Pogonia ophioglossoides	-71.7653	44.8127
Pogonia ophioglossoides	-65.4566	44.6664
Pogonia ophioglossoides	-84.3605	46.7174
Pogonia ophioglossoides	-78.3911	44.9651
Pogonia ophioglossoides	-64.9504	46.8135
Pogonia ophioglossoides	-64.8277	44.6135
Pogonia ophioglossoides	-79.9869	45.0184
Pogonia ophioglossoides	-69.9851	44.0667
Pogonia ophioglossoides	-65.7587	46.9693
Pogonia ophioglossoides	-78.8464	45.1076
Pogonia ophioglossoides	-90.44	45.2821
Pogonia ophioglossoides	-90.4398	45.282
Pogonia ophioglossoides	-90.4399	45.2821
Pogonia ophioglossoides	-64.9649	46.8001
Pogonia ophioglossoides	-81.2894	44.8137
Pogonia ophioglossoides	-64.0682	46.4293
Pogonia ophioglossoides	-78.0715	45.7018
Pogonia ophioglossoides	-72.9658	43.6838
Pogonia ophioglossoides	-78.6492	45.549
Pogonia ophioglossoides	-86.8639	32.5683
Pogonia ophioglossoides	-87.4297	33.2264
Pogonia ophioglossoides	-94.3969	30.6121
Pogonia ophioglossoides	-74.2636	44.4525
Pogonia ophioglossoides	-88.1982	30.4212
Pogonia ophioglossoides	-64.8725	46.2666
Pogonia ophioglossoides	-58.2683	48.5542
Pogonia ophioglossoides	-88.57	45.3335
Pogonia ophioglossoides	-88.6531	30.4504
Pogonia ophioglossoides	-83.2047	46.9726
Pogonia ophioglossoides	-70.4734	43.5463
Pogonia ophioglossoides	-67.8147	45.4652
Pogonia ophioglossoides	-84.4921	46.4919
Pogonia ophioglossoides	-94.3793	30.5828
Pogonia ophioglossoides	-84.9793	30.0327
Pogonia ophioglossoides	-88.4091	42.8194
Pogonia ophioglossoides	-76.8839	38.944
Pogonia ophioglossoides	-88.1269	42.3671
Pogonia ophioglossoides	-90.6805	46.8104
Pogonia ophioglossoides	-88.1317	42.2209
Pogonia ophioglossoides	-88.0238	42.2981
Pogonia ophioglossoides	-74.8421	45.4929
Pogonia ophioglossoides	-88.3548	45.1968
Pogonia ophioglossoides	-72.7835	44.5204
Pogonia ophioglossoides	-78.163	44.7506
Pogonia ophioglossoides	-74.0188	44.3477
Pogonia ophioglossoides	-72.8624	43.6441
Pogonia ophioglossoides	-74.057	44.437
Pogonia ophioglossoides	-81.2898	44.8136
Pogonia ophioglossoides	-80.3602	38.0747
Pogonia ophioglossoides	-72.541	44.3259
Pogonia ophioglossoides	-75.8253	42.4952
Pogonia ophioglossoides	-84.0859	42.3195
Pogonia ophioglossoides	-89.0868	45.7789
Pogonia ophioglossoides	-73.0897	43.7124
Pogonia ophioglossoides	-72.7727	44.5224
Pogonia ophioglossoides	-83.5781	45.9474
Pogonia ophioglossoides	-72.6963	44.5777
Pogonia ophioglossoides	-75.5474	45.409
Pogonia ophioglossoides	-74.4266	43.6114
Pogonia ophioglossoides	-65.9797	46.696
Pogonia ophioglossoides	-78.4164	45.6278
Pogonia ophioglossoides	-85.3072	46.1862
Pogonia ophioglossoides	-64.9503	46.8134
Pogonia ophioglossoides	-88.5141	45.2514
Pogonia ophioglossoides	-88.439	45.3754
Pogonia ophioglossoides	-88.5775	45.2474
Pogonia ophioglossoides	-81.2901	44.8134
Pogonia ophioglossoides	-76.0936	45.2202
Pogonia ophioglossoides	-74.2146	44.542
Pogonia ophioglossoides	-72.6931	44.4101
Pogonia ophioglossoides	-85.1304	46.189
Pogonia ophioglossoides	-88.0018	42.3255
Pogonia ophioglossoides	-70.4746	43.5456
Pogonia ophioglossoides	-83.9788	46.3333
Pogonia ophioglossoides	-83.9467	46.3283
Pogonia ophioglossoides	-70.8167	47
Pogonia ophioglossoides	-71.3458	46.6681
Pogonia ophioglossoides	-73.3	45.9958
Pogonia ophioglossoides	-71.3319	46.5542
Pogonia ophioglossoides	-70.8703	48.5697
Pogonia ophioglossoides	-71.0089	46.9206
Pogonia ophioglossoides	-71.6142	46.9044
Pogonia ophioglossoides	-71.325	46.5583
Pogonia ophioglossoides	-84.083	42.3177
Pogonia ophioglossoides	-91.713	47.6197
Pogonia ophioglossoides	-73.9799	44.2795
Pogonia ophioglossoides	-65.018	45.6494
Pogonia ophioglossoides	-79.4208	44.9561
Pogonia ophioglossoides	-62.0168	45.4893
Pogonia ophioglossoides	-88.006	43.381
Pogonia ophioglossoides	-70.2595	44.2367
Pogonia ophioglossoides	-92.1167	47.7261
Pogonia ophioglossoides	-78.01	43.0994
Pogonia ophioglossoides	-79.7531	44.8922
Pogonia ophioglossoides	-82.7882	29.18
Pogonia ophioglossoides	-87.7433	31.1714
Pogonia ophioglossoides	-88.7133	30.4178
Pogonia ophioglossoides	-82.1854	30.5428
Pogonia ophioglossoides	-81.5619	30.005
Pogonia ophioglossoides	-89.1188	30.9071
Pogonia ophioglossoides	-68.1565	44.5636
Pogonia ophioglossoides	-89.482	30.5607
Pogonia ophioglossoides	-74.33	45.967
Pogonia ophioglossoides	-72.5472	41.6921
Pogonia ophioglossoides	-73.1962	41.9801
Pogonia ophioglossoides	-72.092	41.8916
Pogonia ophioglossoides	-72.3123	41.9875
Pogonia ophioglossoides	-72.2401	41.6314
Pogonia ophioglossoides	-73.036	41.5583
Pogonia ophioglossoides	-72.8575	41.2991
Pogonia ophioglossoides	-72.1603	41.993
Pogonia ophioglossoides	-72.6153	41.7635
Pogonia ophioglossoides	-72.9591	41.7599
Pogonia ophioglossoides	-72.4545	41.6327
Pogonia ophioglossoides	-72.5783	41.3792
Pogonia ophioglossoides	-72.7169	41.3669
Pogonia ophioglossoides	-73.4883	41.4878
Pogonia ophioglossoides	-72.0286	41.3622
Pogonia ophioglossoides	-72.3438	41.3965
Pogonia ophioglossoides	-72.4831	41.406
Pogonia ophioglossoides	-72.5074	41.5696
Pogonia ophioglossoides	-72.8347	41.9697
Pogonia ophioglossoides	-72.5782	41.3791
Pogonia ophioglossoides	-72.3903	41.6594
Pogonia ophioglossoides	-71.8325	41.58
Pogonia ophioglossoides	-72.3943	41.4798
Pogonia ophioglossoides	-72.4831	41.4061
Pogonia ophioglossoides	-72.9489	42.0042
Pogonia ophioglossoides	-72.7005	41.3348
Pogonia ophioglossoides	-72.3439	41.3964
Pogonia ophioglossoides	-73.1351	41.4313
Pogonia ophioglossoides	-72.6789	41.9944
Pogonia ophioglossoides	-73.1931	41.7413
Pogonia ophioglossoides	-72.717	41.367
Pogonia ophioglossoides	-72.759	41.5161
Pogonia ophioglossoides	-73.1931	41.7414
Pogonia ophioglossoides	-72.1432	41.6153
Pogonia ophioglossoides	-72.6548	41.5475
Pogonia ophioglossoides	-73.01	41.3566
Pogonia ophioglossoides	-71.9227	41.5852
Pogonia ophioglossoides	-73.1961	41.1933
Pogonia ophioglossoides	-72.4544	41.6328
Pogonia ophioglossoides	-82.1282	40.667
Pogonia ophioglossoides	-72.5481	44.3345
Pogonia ophioglossoides	-73.8903	43.4216
Pogonia ophioglossoides	-72.5251	44.3193
Pogonia ophioglossoides	-86.9812	41.7379
Pogonia ophioglossoides	-94.3799	30.5824
Pogonia ophioglossoides	-82.5444	28.0434
Pogonia ophioglossoides	-88.9998	30.8566
Pogonia ophioglossoides	-89.0593	30.8369
Pogonia ophioglossoides	-86.4171	31.0949
Pogonia ophioglossoides	-88.6551	30.4485
Pogonia ophioglossoides	-91.3289	47.6174
Pogonia ophioglossoides	-79.4028	33.148
Pogonia ophioglossoides	-78.8033	45.234
Pogonia ophioglossoides	-70.028	44.4033
Pogonia ophioglossoides	-81.4576	44.4175
Pogonia ophioglossoides	-92.1705	48.0556
Pogonia ophioglossoides	-92.1499	48.0517
Pogonia ophioglossoides	-79.5057	44.9708
Pogonia ophioglossoides	-92.1661	48.0725
Pogonia ophioglossoides	-79.863	45.258
Pogonia ophioglossoides	-93.1533	30.9724
Pogonia ophioglossoides	-81.2903	44.8148
Pogonia ophioglossoides	-79.9242	45.4797
Pogonia ophioglossoides	-68.2502	44.3237
Pogonia ophioglossoides	-68.2885	44.3164
Pogonia ophioglossoides	-78.3393	45.592
Pogonia ophioglossoides	-81.4231	46.0851
Pogonia ophioglossoides	-91.6464	47.8077
Pogonia ophioglossoides	-60.8651	46.7308
Pogonia ophioglossoides	-60.8275	46.7431
Pogonia ophioglossoides	-64.1783	45.4453
Pogonia ophioglossoides	-64.7162	44.7064
Pogonia ophioglossoides	-90.5495	46.929
Pogonia ophioglossoides	-80.0126	45.2511
Pogonia ophioglossoides	-90.5501	46.929
Pogonia ophioglossoides	-63.8446	44.9035
Pogonia ophioglossoides	-63.845	44.9022
Pogonia ophioglossoides	-91.5569	47.6552
Pogonia ophioglossoides	-81.8313	30.128
Pogonia ophioglossoides	-76.1182	35.7201
Pogonia ophioglossoides	-53.9667	48.4833
Pogonia ophioglossoides	-80.1	45.8167
Pogonia ophioglossoides	-66.0167	44.05
Pogonia ophioglossoides	-78.9	45.3833
Pogonia ophioglossoides	-56.3	49.8333
Pogonia ophioglossoides	-66.1167	44.0167
Pogonia ophioglossoides	-73.2167	45.9667
Pogonia ophioglossoides	-83.4333	51.2833
Pogonia ophioglossoides	-76.1667	45.95
Pogonia ophioglossoides	-83.5167	50.8667
Pogonia ophioglossoides	-75.6856	44.5972
Pogonia ophioglossoides	-85.2833	50.6167
Pogonia ophioglossoides	-84.4667	50.7
Pogonia ophioglossoides	-76.4667	45.2667
Pogonia ophioglossoides	-75.6667	45.6
Pogonia ophioglossoides	-89.3	48.4
Pogonia ophioglossoides	-66.1603	44.05
Pogonia ophioglossoides	-64.5	48.0167
Pogonia ophioglossoides	-83.5667	50.4167
Pogonia ophioglossoides	-90.35	48.6667
Pogonia ophioglossoides	-80.0833	45.5139
Pogonia ophioglossoides	-81.3239	42.9744
Pogonia ophioglossoides	-81.3206	42.9658
Pogonia ophioglossoides	-73.6632	43.9694
Pogonia ophioglossoides	-83.0161	47.0642
Pogonia ophioglossoides	-84.4163	46.5461
Pogonia ophioglossoides	-74.2621	44.4533
Pogonia ophioglossoides	-71.8111	46.3799
Pogonia ophioglossoides	-78.3608	48.6497
Pogonia ophioglossoides	-79.4	50.7333
Pogonia ophioglossoides	-77.9556	49.1831
Pogonia ophioglossoides	-74.7333	50.25
Pogonia ophioglossoides	-78.3472	51.0139
Pogonia ophioglossoides	-78.5	52.6167
Pogonia ophioglossoides	-79.4333	49.9333
Pogonia ophioglossoides	-71.5167	46.4333
Pogonia ophioglossoides	-72.9732	42.7158
Pogonia ophioglossoides	-67.9816	44.4058
Pogonia ophioglossoides	-74.9494	46.4419
Pogonia ophioglossoides	-87.4167	30.5
Pogonia ophioglossoides	-89.0323	30.9804
Pogonia ophioglossoides	-86.944	30.9383
Pogonia ophioglossoides	-84.0569	30.1508
Pogonia ophioglossoides	-88.6265	30.581
Pogonia ophioglossoides	-88.7809	30.5659
Pogonia ophioglossoides	-95.7101	32.3928
Pogonia ophioglossoides	-91.2258	37.1083
Pogonia ophioglossoides	-90.9283	37.4614
Pogonia ophioglossoides	-74.2722	44.3889
Pogonia ophioglossoides	-91.7	49.4
Pogonia ophioglossoides	-79.0455	44.7308
Pogonia ophioglossoides	-57.85	49.8167
Pogonia ophioglossoides	-81.2807	44.6307
Pogonia ophioglossoides	-79.4116	43.9805
Pogonia ophioglossoides	-79.6246	43.9964
Pogonia ophioglossoides	-78.325	46.15
Pogonia ophioglossoides	-78.3	45.6833
Pogonia ophioglossoides	-79.5833	43.9667
Pogonia ophioglossoides	-79.7833	45.05
Pogonia ophioglossoides	-71.0661	42.2494
Pogonia ophioglossoides	-72.1264	41.9958
Pogonia ophioglossoides	-80.374	43.203
Pogonia ophioglossoides	-71.1271	43.7257
Pogonia ophioglossoides	-82.5189	28.165
Pogonia ophioglossoides	-81.5767	45.1932
Pogonia ophioglossoides	-93.2038	45.2545
Pogonia ophioglossoides	-92.3583	47.6104
Pogonia ophioglossoides	-92.9944	46.6344
Pogonia ophioglossoides	-91.6619	47.7075
Pogonia ophioglossoides	-94.3489	48.3316
Pogonia ophioglossoides	-93.6087	47.682
Pogonia ophioglossoides	-93.4833	46.4257
Pogonia ophioglossoides	-93.204	45.4281
Pogonia ophioglossoides	-94.242	48.158
Pogonia ophioglossoides	-94.6959	48.3031
Pogonia ophioglossoides	-94.5435	48.3305
Pogonia ophioglossoides	-95.8014	48.9854
Pogonia ophioglossoides	-93.5869	47.2749
Pogonia ophioglossoides	-91.6865	47.7123
Pogonia ophioglossoides	-93.0186	47.7284
Pogonia ophioglossoides	-92.9546	45.0866
Pogonia ophioglossoides	-95.3119	47.7968
Pogonia ophioglossoides	-92.7928	45.2814
Pogonia ophioglossoides	-93.4426	46.5124
Pogonia ophioglossoides	-93.4389	46.5169
Pogonia ophioglossoides	-93.2217	46.8173
Pogonia ophioglossoides	-93.5693	46.4532
Pogonia ophioglossoides	-92.9439	47.5802
Pogonia ophioglossoides	-94.9146	48.2739
Pogonia ophioglossoides	-93.2003	46.8315
Pogonia ophioglossoides	-93.504	47.4066
Pogonia ophioglossoides	-93.237	44.97
Pogonia ophioglossoides	-93.1774	46.846
Pogonia ophioglossoides	-92.3587	47.5958
Pogonia ophioglossoides	-93.0433	46.1657
Pogonia ophioglossoides	-95.1607	47.1742
Pogonia ophioglossoides	-90.8299	47.8458
Pogonia ophioglossoides	-93.2653	46.7321
Pogonia ophioglossoides	-90.4806	48.0421
Pogonia ophioglossoides	-93.5078	44.8464
Pogonia ophioglossoides	-93.6733	47.7136
Pogonia ophioglossoides	-94.6959	48.3177
Pogonia ophioglossoides	-91.9845	46.9817
Pogonia ophioglossoides	-93.6292	47.5802
Pogonia ophioglossoides	-92.9239	45.0797
Pogonia ophioglossoides	-93.46	46.6478
Pogonia ophioglossoides	-93.5676	47.422
Pogonia ophioglossoides	-93.47	45
Pogonia ophioglossoides	-90.6097	48.0703
Pogonia ophioglossoides	-93.5225	48.051
Pogonia ophioglossoides	-95.8882	48.9964
Pogonia ophioglossoides	-94.3283	48.2018
Pogonia ophioglossoides	-95.2332	47.1956
Pogonia ophioglossoides	-93.4784	48.0226
Pogonia ophioglossoides	-94.6957	48.2888
Pogonia ophioglossoides	-93.2007	46.8171
Pogonia ophioglossoides	-92.2385	46.9814
Pogonia ophioglossoides	-94.5207	48.3745
Pogonia ophioglossoides	-93.4535	46.6452
Pogonia ophioglossoides	-91.4803	47.4947
Pogonia ophioglossoides	-92.5656	47.005
Pogonia ophioglossoides	-93.2882	44.9919
Pogonia ophioglossoides	-92.0815	47.5112
Pogonia ophioglossoides	-90.5486	46.9164
Pogonia ophioglossoides	-92.3217	46.4567
Pogonia ophioglossoides	-93.0528	47.7036
Pogonia ophioglossoides	-91.8178	48.0669
Pogonia ophioglossoides	-93.2619	46.9041
Pogonia ophioglossoides	-91.4803	47.3189
Pogonia ophioglossoides	-92.5713	47.6844
Pogonia ophioglossoides	-93.7272	46.1336
Pogonia ophioglossoides	-90.6428	47.9656
Pogonia ophioglossoides	-92.0764	47.7953
Pogonia ophioglossoides	-90.6806	47.7022
Pogonia ophioglossoides	-91.6144	47.8075
Pogonia ophioglossoides	-93.3272	46.7605
Pogonia ophioglossoides	-90.8209	47.9975
Pogonia ophioglossoides	-95.3501	47.2312
Pogonia ophioglossoides	-91.6481	47.7167
Pogonia ophioglossoides	-94.6217	46.7272
Pogonia ophioglossoides	-93.3681	47.8819
Pogonia ophioglossoides	-93.2623	46.8609
Pogonia ophioglossoides	-93.4386	46.5169
Pogonia ophioglossoides	-91.2673	47.465
Pogonia ophioglossoides	-93.6353	45.0295
Pogonia ophioglossoides	-94.661	47.5625
Pogonia ophioglossoides	-93.4499	44.6959
Pogonia ophioglossoides	-94.5593	46.579
Pogonia ophioglossoides	-90.7994	47.9975
Pogonia ophioglossoides	-94.3199	48.1969
Pogonia ophioglossoides	-95.2726	48.549
Pogonia ophioglossoides	-95.6253	47.7925
Pogonia ophioglossoides	-90.6008	48.0372
Pogonia ophioglossoides	-94.5536	46.5783
Pogonia ophioglossoides	-98.459	47.5907
Pogonia ophioglossoides	-88.473	46.7938
Pogonia ophioglossoides	-87.3818	46.588
Pogonia ophioglossoides	-88.6157	48.071
Pogonia ophioglossoides	-85.7751	44.1068
Pogonia ophioglossoides	-83.3389	43.137
Pogonia ophioglossoides	-89.2414	46.2778
Pogonia ophioglossoides	-88.5863	48.0773
Pogonia ophioglossoides	-84.3249	45.5934
Pogonia ophioglossoides	-86.5017	46.34
Pogonia ophioglossoides	-84.5323	44.9177
Pogonia ophioglossoides	-85.7068	46.4669
Pogonia ophioglossoides	-84.8374	45.7453
Pogonia ophioglossoides	-84.0052	42.4567
Pogonia ophioglossoides	-83.5964	44.1216
Pogonia ophioglossoides	-84.2785	43.6622
Pogonia ophioglossoides	-88.1528	47.4549
Pogonia ophioglossoides	-85.448	44.1723
Pogonia ophioglossoides	-84.9671	44.6811
Pogonia ophioglossoides	-84.7777	45.651
Pogonia ophioglossoides	-85.8032	42.1112
Pogonia ophioglossoides	-85.1214	45.2386
Pogonia ophioglossoides	-88.6019	48.071
Pogonia ophioglossoides	-84.0792	42.3144
Pogonia ophioglossoides	-85.1533	46.7526
Pogonia ophioglossoides	-86.2474	46.3988
Pogonia ophioglossoides	-84.599	45.6085
Pogonia ophioglossoides	-85.052	46.3893
Pogonia ophioglossoides	-84.959	43.9077
Pogonia ophioglossoides	-83.1489	42.8214
Pogonia ophioglossoides	-85.2213	44.9101
Pogonia ophioglossoides	-85.6911	43.6921
Pogonia ophioglossoides	-88.8559	46.3548
Pogonia ophioglossoides	-86.4381	46.1943
Pogonia ophioglossoides	-80.9167	45.9333
Pogonia ophioglossoides	-84.9959	45.4242
Pogonia ophioglossoides	-83.3191	45.0949
Pogonia ophioglossoides	-84.9594	43.8498
Pogonia ophioglossoides	-84.0065	42.3664
Pogonia ophioglossoides	-86.0573	42.1695
Pogonia ophioglossoides	-84.7242	45.2981
Pogonia ophioglossoides	-88.3237	47.3647
Pogonia ophioglossoides	-85.1209	45.2384
Pogonia ophioglossoides	-85.6867	46.1658
Pogonia ophioglossoides	-84.1036	45.9779
Pogonia ophioglossoides	-83.6667	46
Pogonia ophioglossoides	-84.1612	42.0662
Pogonia ophioglossoides	-89.0649	46.2135
Pogonia ophioglossoides	-83.7943	42.2823
Pogonia ophioglossoides	-88.6236	48.0882
Pogonia ophioglossoides	-85.2365	44.6107
Pogonia ophioglossoides	-84.262200000000007	44.7759
Pogonia ophioglossoides	-85.5363	45.6999
Pogonia ophioglossoides	-84.9751	46.7669
Pogonia ophioglossoides	-84.8304	44.2898
Pogonia ophioglossoides	-86.3471	43.256100000000004
Pogonia ophioglossoides	-85.511	44.66
Pogonia ophioglossoides	-83.6628	42.3002
Pogonia ophioglossoides	-83.5956	44.0785
Pogonia ophioglossoides	-83.2472	42.785
Pogonia ophioglossoides	-84.7777	45.6495
Pogonia ophioglossoides	-90.5	48.6
Pogonia ophioglossoides	-90.4	48.7
Pogonia ophioglossoides	-84.345	45.0065
Pogonia ophioglossoides	-86.1883	42.0733
Pogonia ophioglossoides	-85.5262	44.6496
Pogonia ophioglossoides	-86.4972	46.3301
Pogonia ophioglossoides	-86.1956	46.647
Pogonia ophioglossoides	-78.0423	43.077
Pogonia ophioglossoides	-75.6551	38.6428
Pogonia ophioglossoides	-71.7853	43.0419
Pogonia ophioglossoides	-81.3446	45.1473
Pogonia ophioglossoides	-88.6533	30.4513
Pogonia ophioglossoides	-78.0024	34.1328
Pogonia ophioglossoides	-72.5115	41.4516
Pogonia ophioglossoides	-77.4953	41.5536
Pogonia ophioglossoides	-82.1734	35.9915
Pogonia ophioglossoides	-76.5104	45.3288
Pogonia ophioglossoides	-72.5092	44.2178
Pogonia ophioglossoides	-72.8881	43.6999
Pogonia ophioglossoides	-78.848	42.2602
Pogonia ophioglossoides	-76.0145	45.352
Pogonia ophioglossoides	-68.2066	44.3631
Pogonia ophioglossoides	-89.6989	45.9672
Pogonia ophioglossoides	-89.0213	45.7773
Pogonia ophioglossoides	-74.3783	39.8873
Pogonia ophioglossoides	-89.154	45.723
Pogonia ophioglossoides	-84.0807	42.3299
Pogonia ophioglossoides	-82.0042	40.6541
Pogonia ophioglossoides	-91.3286	47.6174
Pogonia ophioglossoides	-72.975	45.283
Pogonia ophioglossoides	-65.3394	44.5526
Pogonia ophioglossoides	-65.2098	44.3843
Pogonia ophioglossoides	-65.2409	44.4006
Pogonia ophioglossoides	-77.8959	44.6858
Pogonia ophioglossoides	-65.2058	44.3827
Pogonia ophioglossoides	-88.1342	42.3176
Pogonia ophioglossoides	-64.7791	44.4138
Pogonia ophioglossoides	-65.1678	45.5781
Pogonia ophioglossoides	-76.5375	45.0138
Pogonia ophioglossoides	-92.7053	46.9246
Pogonia ophioglossoides	-94.2401	48.1641
Pogonia ophioglossoides	-93.5526	48.0628
Pogonia ophioglossoides	-72.5805	41.4158
Pogonia ophioglossoides	-81.6225	29.5446
Pogonia ophioglossoides	-80.6408	43.18
Pogonia ophioglossoides	-88.1291	43.3821
Pogonia ophioglossoides	-66.187	44.3939
Pogonia ophioglossoides	-92.4392	47.8025
Pogonia ophioglossoides	-92.4456	47.8102
Pogonia ophioglossoides	-65.262	44.399
Pogonia ophioglossoides	-85.1386	46.7569
Pogonia ophioglossoides	-57.9227	49.4981
Pogonia ophioglossoides	-81.6463	45.2592
Pogonia ophioglossoides	-74.4957	43.8964
Pogonia ophioglossoides	-91.9489	48.0875
Pogonia ophioglossoides	-92.2125	47.8908
Pogonia ophioglossoides	-65.5138	43.5799
Pogonia ophioglossoides	-78.445	45.5742
Pogonia ophioglossoides	-91.646	47.7082
Pogonia ophioglossoides	-81.3815	46.0229
Pogonia ophioglossoides	-84.7128	46.968
Pogonia ophioglossoides	-88.4419	42.9107
Pogonia ophioglossoides	-88.0787	42.2309
Pogonia ophioglossoides	-65.3493	44.5561
Pogonia ophioglossoides	-65.3473	44.5549
Pogonia ophioglossoides	-63.5713	44.9295
Pogonia ophioglossoides	-91.6706	47.7281
Pogonia ophioglossoides	-91.6639	47.7206
Pogonia ophioglossoides	-89.2834	43.8763
Pogonia ophioglossoides	-89.2837	43.8751
Pogonia ophioglossoides	-78.8386	45.6792
Pogonia ophioglossoides	-86.4962	46.5065
Pogonia ophioglossoides	-91.6117	47.6517
Pogonia ophioglossoides	-85.7064	42.0119
Pogonia ophioglossoides	-86.4407	46.4879
Pogonia ophioglossoides	-74.6558	39.4856
Pogonia ophioglossoides	-67.9833	44.4055
Pogonia ophioglossoides	-91.2506	46.6927
Pogonia ophioglossoides	-77.2181	44.5596
Pogonia ophioglossoides	-91.7602	47.6878
Pogonia ophioglossoides	-91.6889	47.6839
Pogonia ophioglossoides	-91.6066	47.7249
Pogonia ophioglossoides	-74.3784	39.8874
Pogonia ophioglossoides	-86.5275	31.0783
Pogonia ophioglossoides	-83.8864	31.2925
Pogonia ophioglossoides	-82.0572	35.8329
Pogonia ophioglossoides	-75.5117	45.3933
Pogonia ophioglossoides	-74.8659	45.4972
Pogonia ophioglossoides	-64.1268	45.9765
Pogonia ophioglossoides	-94.3796	30.5822
Pogonia ophioglossoides	-79.6314	45.0761
Pogonia ophioglossoides	-88.0545	42.2434
Pogonia ophioglossoides	-76.1613	45.9631
Pogonia ophioglossoides	-81.1861	27.3838
Pogonia ophioglossoides	-82.5511	28.8036
Pogonia ophioglossoides	-56.3235	46.9544
Pogonia ophioglossoides	-78.5988	45.5534
Pogonia ophioglossoides	-67.9813	44.4059
Pogonia ophioglossoides	-74.5312	43.3219
Pogonia ophioglossoides	-62.6697	46.4544
Pogonia ophioglossoides	-61.163	45.88
Pogonia ophioglossoides	-89.2837	43.8746
Pogonia ophioglossoides	-77.7716	41.2284
Pogonia ophioglossoides	-81.3349	27.4981
Pogonia ophioglossoides	-93.0645	31.4878
Pogonia ophioglossoides	-94.3788	30.5813
Pogonia ophioglossoides	-94.2169	30.569
Pogonia ophioglossoides	-92.9531	32.0764
Pogonia ophioglossoides	-90.3107	29.8254
Pogonia ophioglossoides	-93.8023	31.1382
Pogonia ophioglossoides	-96.1149	49.9854
Pogonia ophioglossoides	-76.4591	45.3119
Pogonia ophioglossoides	-81.2797	29.6992
Pogonia ophioglossoides	-59.92	46.0568
Pogonia ophioglossoides	-61.275	46.1546
Pogonia ophioglossoides	-60.8395	46.2675
Pogonia ophioglossoides	-77.2315	44.4682
Pogonia ophioglossoides	-66.224	45.2827
Pogonia ophioglossoides	-78.6363	45.5477
Pogonia ophioglossoides	-79.4028	39.7063
Pogonia ophioglossoides	-73.1622	41.9689
Pogonia ophioglossoides	-73.1583	41.5267
Pogonia ophioglossoides	-72.1556	41.4639
Pogonia ophioglossoides	-89.6414	45.4137
Pogonia ophioglossoides	-83.4646	45.9133
Pogonia ophioglossoides	-74.2913	45.8973
Pogonia ophioglossoides	-65.9999	43.8814
Pogonia ophioglossoides	-79.3456	45.1256
Pogonia ophioglossoides	-79.4156	44.9537
Pogonia ophioglossoides	-87.8194	30.4162
Pogonia ophioglossoides	-80.3274	38.0617
Pogonia ophioglossoides	-63.2786	45.3647
Pogonia ophioglossoides	-65.9881	43.9276
Pogonia ophioglossoides	-65.8581	43.8203
Pogonia ophioglossoides	-64.7188	44.0355
Pogonia ophioglossoides	-92.2495	45.7855
Pogonia ophioglossoides	-81.356	27.6683
Pogonia ophioglossoides	-76.8429	38.8774
Pogonia ophioglossoides	-82.4716	35.1138
Pogonia ophioglossoides	-77.5735	43.0276
Pogonia ophioglossoides	-79.0002	44.7967
Pogonia ophioglossoides	-82.1086	40.7095
Pogonia ophioglossoides	-81.2986	44.8265
Pogonia ophioglossoides	-84.8333	47.7
Pogonia ophioglossoides	-80.5	45.5667
Pogonia ophioglossoides	-89.2833	48.4
Pogonia ophioglossoides	-89.3167	48.4
Pogonia ophioglossoides	-87.3167	48.4
Pogonia ophioglossoides	-90.3667	48.6667
Pogonia ophioglossoides	-90.45	48.65
Pogonia ophioglossoides	-90.45	48.6333
Pogonia ophioglossoides	-79.5	45.0167
Pogonia ophioglossoides	-81.9667	43.2167
Pogonia ophioglossoides	-84.5	46.8833
Pogonia ophioglossoides	-85	48
Pogonia ophioglossoides	-81.3488	44.5534
Pogonia ophioglossoides	-80.1254	46.9605
Pogonia ophioglossoides	-81.3	44.85
Pogonia ophioglossoides	-81.2631	44.7331
Pogonia ophioglossoides	-79.6	44.85
Pogonia ophioglossoides	-84.0333	50.2333
Pogonia ophioglossoides	-81.5833	45.1833
Pogonia ophioglossoides	-84.4667	50.7083
Pogonia ophioglossoides	-85.2833	50.625
Pogonia ophioglossoides	-80.7667	49.5333
Pogonia ophioglossoides	-82.4167	51.5833
Pogonia ophioglossoides	-90.7667	49.15
Pogonia ophioglossoides	-90.6444	49.1389
Pogonia ophioglossoides	-85.15	50.45
Pogonia ophioglossoides	-83.4333	51.2917
Pogonia ophioglossoides	-79.4491	43.9342
Pogonia ophioglossoides	-81.8333	50.5
Pogonia ophioglossoides	-78.8333	45.3333
Pogonia ophioglossoides	-78.5444	45.0708
Pogonia ophioglossoides	-79.8333	44.3833
Pogonia ophioglossoides	-78.4795	45.5772
Pogonia ophioglossoides	-84.75	47
Pogonia ophioglossoides	-88.8333	48.3333
Pogonia ophioglossoides	-81.3833	46.0167
Pogonia ophioglossoides	-79.5083	44.2
Pogonia ophioglossoides	-81.5833	45.1667
Pogonia ophioglossoides	-81.3667	45.0333
Pogonia ophioglossoides	-78.7158	45.5833
Pogonia ophioglossoides	-77.9667	44.6333
Pogonia ophioglossoides	-79.9833	45.0333
Pogonia ophioglossoides	-79.2667	44.9
Pogonia ophioglossoides	-79.7667	45.1167
Pogonia ophioglossoides	-79.3	44.8833
Pogonia ophioglossoides	-79.0167	45.05
Pogonia ophioglossoides	-79.3	49.8833
Pogonia ophioglossoides	-79.4333	44.9167
Pogonia ophioglossoides	-79.35	44.8833
Pogonia ophioglossoides	-78.8434	46.2978
Pogonia ophioglossoides	-74.6903	45.2736
Pogonia ophioglossoides	-79.4246	44.9481
Pogonia ophioglossoides	-84.3618	46.7168
Pogonia ophioglossoides	-75.5112	45.3922
Pogonia ophioglossoides	-72.2143	42.5226
Pogonia ophioglossoides	-71.2792	44.0062
Pogonia ophioglossoides	-63.6014	50.2772
Pogonia ophioglossoides	-73.9181	45.6847
Pogonia ophioglossoides	-57.9228	49.4979
Pogonia ophioglossoides	-78.596	45.5537
Pogonia ophioglossoides	-83.7043	42.6426
Pogonia ophioglossoides	-65.2655	44.4413
Pogonia ophioglossoides	-93.0621	31.5022
Pogonia ophioglossoides	-82.0456	29.5997
Pogonia ophioglossoides	-82.6118	29.1947
Pogonia ophioglossoides	-95.8869	31.9868
Pogonia ophioglossoides	-74.1391	44.2856
Pogonia ophioglossoides	-94.379	30.5822
Pogonia ophioglossoides	-81.1921	28.0533
Pogonia ophioglossoides	-89.512	30.3888
Pogonia ophioglossoides	-72.5716	41.4066
Pogonia ophioglossoides	-91.5347	46.0161
Pogonia ophioglossoides	-91.1003	46.1747
Pogonia ophioglossoides	-72.3246	44.3531
Pogonia ophioglossoides	-89.0378	45.9139
Pogonia ophioglossoides	-78.6522	45.5492
Pogonia ophioglossoides	-72.6572	46.4277
Pogonia ophioglossoides	-68.8769	48.2567
Pogonia ophioglossoides	-83.5631	42.7599
Pogonia ophioglossoides	-82.4338	28.7827
Pogonia ophioglossoides	-74.5	39.7333
Pogonia ophioglossoides	-85.4131	43.0648
Pogonia ophioglossoides	-94.0625	31.0088
Pogonia ophioglossoides	-81.2787	44.7413
Pogonia ophioglossoides	-81.2902	44.8134
Pogonia ophioglossoides	-81.2897	44.8147
Pogonia ophioglossoides	-81.2786	44.7409
Pogonia ophioglossoides	-88.175	42.3214
Pogonia ophioglossoides	-88.1841	42.2071
Pogonia ophioglossoides	-84.3914	42.1251
Pogonia ophioglossoides	-74.2247	39.8583
Pogonia ophioglossoides	-80.2188	38.3033
Pogonia ophioglossoides	-74.0041	44.2723
Pogonia ophioglossoides	-82.0383	40.7353
Pogonia ophioglossoides	-72.5812	44.5195
Pogonia ophioglossoides	-88.1845	42.3175
Pogonia ophioglossoides	-88.1977	42.294
Pogonia ophioglossoides	-88.0355	42.2877
Pogonia ophioglossoides	-79.7204	44.8715
Pogonia ophioglossoides	-81.3254	42.9718
Pogonia ophioglossoides	-84.9485	44.7543
Pogonia ophioglossoides	-74.0613	44.5545
Pogonia ophioglossoides	-74.0374	44.4484
Pogonia ophioglossoides	-92.4856	47.7637
Pogonia ophioglossoides	-70.8128	42.1813
Pogonia ophioglossoides	-71.8374	42.4249
Pogonia ophioglossoides	-75.5133	45.3923
Pogonia ophioglossoides	-75.5094	45.3908
Pogonia ophioglossoides	-78.8825	44.8604
Pogonia ophioglossoides	-72.8909	42.5766
Pogonia ophioglossoides	-65.2022	44.3627
Pogonia ophioglossoides	-71.3608	42.4825
Pogonia ophioglossoides	-81.3049	27.6127
Pogonia ophioglossoides	-79.3448	45.1291
Pogonia ophioglossoides	-75.5091	45.3917
Pogonia ophioglossoides	-75.5091	45.3923
Pogonia ophioglossoides	-72.5288	44.3812
Pogonia ophioglossoides	-91.8132	47.65
Pogonia ophioglossoides	-78.3434	45.588
Pogonia ophioglossoides	-68.7242	44.8689
Pogonia ophioglossoides	-71.0889	44.7873
Pogonia ophioglossoides	-71.1115	44.7905
Pogonia ophioglossoides	-85.0152	46.7887
Pogonia ophioglossoides	-72.4061	44.3694
Pogonia ophioglossoides	-63.8453	44.9019
Pogonia ophioglossoides	-75.072	44.1112
Pogonia ophioglossoides	-78.1905	44.7781
Pogonia ophioglossoides	-85.1821	46.761
Pogonia ophioglossoides	-84.5581	45.7419
Pogonia ophioglossoides	-84.6134	45.7966
Pogonia ophioglossoides	-80.5658	45.9306
Pogonia ophioglossoides	-88.0754	42.3722
Pogonia ophioglossoides	-70.5554	43.3365
Pogonia ophioglossoides	-78.9621	46.7107
Pogonia ophioglossoides	-65.5235	46.8454
Pogonia ophioglossoides	-78.9625	46.7105
Pogonia ophioglossoides	-64.6471	44.2004
Pogonia ophioglossoides	-69.6546	44.3127
Pogonia ophioglossoides	-75.5094	45.3906
Pogonia ophioglossoides	-92.0885	47.791
Pogonia ophioglossoides	-90.9866	47.5192
Pogonia ophioglossoides	-84.418	45.6459
Pogonia ophioglossoides	-84.7614	45.6465
Pogonia ophioglossoides	-84.1489	45.9503
Pogonia ophioglossoides	-80.0543	45.2187
Pogonia ophioglossoides	-91.3284	47.6175
Pogonia ophioglossoides	-91.3632	47.6131
Pogonia ophioglossoides	-72.2719	42.5179
Pogonia ophioglossoides	-73.8216	43.5315
Pogonia ophioglossoides	-71.7664	42.9075
Pogonia ophioglossoides	-67.2167	49.85
Pogonia ophioglossoides	-81.2005	44.633
Pogonia ophioglossoides	-81.2867	44.835
Pogonia ophioglossoides	-91.7446	47.8599
Pogonia ophioglossoides	-81.5774	45.1932
Pogonia ophioglossoides	-63.7067	44.4605
Pogonia ophioglossoides	-78.4165	45.6277
Pogonia ophioglossoides	-90	45
Pogonia ophioglossoides	-86	50
Pogonia ophioglossoides	-75.6667	39
Pogonia ophioglossoides	-66.75	46.5
Pogonia ophioglossoides	-72.8333	41.8333
Pogonia ophioglossoides	-84	32
Pogonia ophioglossoides	-99.1707	31.3915
Pogonia ophioglossoides	-76.5692	38.9922
Pogonia ophioglossoides	-71.8333	42.25
Pogonia ophioglossoides	-72	54
Pogonia ophioglossoides	-63	45
Pogonia ophioglossoides	-92	31
Pogonia ophioglossoides	-77	38
Pogonia ophioglossoides	-80	37
Pogonia ophioglossoides	-69	45
Pogonia ophioglossoides	-92.5	38.5
Pogonia ophioglossoides	-85	44
Pogonia ophioglossoides	-87	33
Pogonia ophioglossoides	-76	40.8333
Pogonia ophioglossoides	-75	40
Pogonia ophioglossoides	-73	44
Pogonia ophioglossoides	-75	43
Pogonia ophioglossoides	-71.6667	44
Pogonia ophioglossoides	-65.0272	44.8397
Polystachya acuminata	38.6	-5.0333
Polystachya acuminata	38.3333	-4.85
Polystachya albescens	30.125	-23.625
Polystachya albescens	30.625	-25.375
Polystachya albescens	30.875	-24.875
Polystachya albescens	38.6297	-5.0156
Polystachya albescens	11.0199	-0.4531
Polystachya albescens	10.8826	-1.3877
Polystachya albescens	13.2049	1.0849
Polystachya albescens	13.2047	1.0847
Polystachya albescens	10.2458	0.4008
Polystachya albescens	34.0383	-18.4289
Polystachya albescens	9.241	4.1527
Polystachya albescens	8.7	3.5
Polystachya albescens	9.3333	6.3333
Polystachya albescens	10.0926	1.6087
Polystachya albescens	10.2085	1.5185
Polystachya albescens	10.0667	5.45
Polystachya albescens	9.8333	5
Polystachya albescens	10.8825	-1.3878
Polystachya albescens	13.205	1.0847
Polystachya albescens	6.6333	0.2833
Polystachya albescens	11.7707	-1.6737
Polystachya albescens	6.575	0.2167
Polystachya albescens	27	-1.5
Polystachya albescens	28.73	-1.7
Polystachya albescens	29.3	-1.4
Polystachya albescens	29.93	-2.05
Polystachya albescens	28.82	-1.4
Polystachya albescens	29.82	0.23
Polystachya albescens	30	-2.1
Polystachya albescens	10.5322	2.7389
Polystachya albescens	10.5304	2.7444
Polystachya albescens	11.3702	3.9257
Polystachya albescens	10.4666	3.1584
Polystachya albescens	10.547	2.7466
Polystachya albescens	11.3666	3.9232
Polystachya albescens	11.3701	3.9255
Polystachya albescens	9.6848	4.8327
Polystachya albescens	10.3848	5.9843
Polystachya albescens	9.1182	4.0739
Polystachya albescens	31.5333	1.7167
Polystachya albescens	31.4547	-1.1483
Polystachya albescens	33.6167	-9.2833
Polystachya albescens	10.4	0.6167
Polystachya albescens	37.1	-15.3833
Polystachya albescens	10.15	5.8333
Polystachya albescens	31.9833	-25.9333
Polystachya albescens	11.95	3.9333
Polystachya albescens	9.8167	-2.05
Polystachya albescens	7.39	1.61
Polystachya albescens	7.42	1.59
Polystachya albescens	9.68	4.82
Polystachya albescens	9.72	4.78
Polystachya albescens	9.23	4.15
Polystachya albescens	10.47	5.08
Polystachya albescens	10	6
Polystachya albescens	38.75	-5.08
Polystachya albescens	39.7	-3.68
Polystachya albescens	38.17	-4.42
Polystachya albescens	37.67	-7.17
Polystachya albescens	39.72	-5.37
Polystachya albescens	35.28	-8.6
Polystachya albescens	38.63	-5.1
Polystachya albescens	34.8833	-10.9167
Polystachya albescens	30.4167	-5.3333
Polystachya albescens	33.6667	-9.1667
Polystachya albescens	38.75	-5.0833
Polystachya albescens	38.6333	-5.1
Polystachya albescens	33.2667	0.05
Polystachya albescens	30	-0.4167
Polystachya albescens	37.5833	-6.8333
Polystachya albescens	37.6833	-6.8833
Polystachya albescens	37.8833	-2.6833
Polystachya albescens	38.95	-3.9667
Polystachya albescens	36.4667	-7.7667
Polystachya albescens	36.6333	-7.6833
Polystachya albescens	31.75	-0.8833
Polystachya albescens	6.55	0.2667
Polystachya albescens	33.65	-9.2833
Polystachya albescens	35.6333	-15.9167
Polystachya albescens	33.6	-11.9
Polystachya albescens	35.75	-8.4167
Polystachya albescens	31.2667	-8.3
Polystachya albescens	33.6667	-9.25
Polystachya albescens	10.6467	0.4383
Polystachya albescens	6.615	0.2472
Polystachya albescens	6.6264	0.2419
Polystachya albescens	12.221	-2.2816
Polystachya albescens	7.4178	1.5981
Polystachya albescens	11.3979	3.9838
Polystachya albescens	11.395	3.9664
Polystachya albescens	11.32	1.37
Polystachya albescens	10.4679	1.5837
Polystachya albescens	11.3213	1.3696
Polystachya albescens	10.8167	1.3167
Polystachya albescens	10.9	0.95
Polystachya albescens	11.5833	-1.75
Polystachya albescens	11.51	1.88
Polystachya albescens	11.5	1.5167
Polystachya albescens	11.2167	3.05
Polystachya albescens	11.3333	1.45
Polystachya albescens	11.9738	3.9088
Polystachya albescens	10.4667	1.5833
Polystachya albescens	10.4721	1.5813
Polystachya albescens	11.3	1.3667
Polystachya albescens	11.368	3.9237
Polystachya albescens	10.4715	1.5829
Polystachya albescens	10.816	1.3186
Polystachya albescens	10.8156	1.3179
Polystachya albescens	12.1167	3.85
Polystachya albescens	37.95	-2.68
Polystachya albescens	29.8167	0.2333
Polystachya albescens	28.8167	-1.4
Polystachya albescens	29.6	-2.05
Polystachya albescens	28.7333	-1.7
Polystachya albescens	10.299	1.6244
Polystachya albescens	10.3	1.6167
Polystachya albescens	10.4673	1.5839
Polystachya albescens	36.653	-7.0903
Polystachya albescens	32.7167	-19.1
Polystachya albescens	32.7833	-18.4167
Polystachya albescens	35.3	-8.6
Polystachya albescens	34.1167	-10.6
Polystachya albescens	35.9	-8.4
Polystachya albescens	32.0256	-25.9703
Polystachya albescens	33.8167	-11.85
Polystachya albescens	38.4167	-5.0833
Polystachya albescens	10.9864	1.8525
Polystachya albescens	10.9833	2.85
Polystachya albescens	10.275	5.9917
Polystachya albescens	37.05	-15.4167
Polystachya albescens	28.5667	-2.0667
Polystachya albescens	32.7667	-20.4667
Polystachya albescens	6.6	0.2833
Polystachya albescens	10.4667	5.0833
Polystachya albescens	35.05	-15.8333
Polystachya albescens	34.1063	-10.606
Polystachya albescens	35.504	-16.0254
Polystachya albescens	33.374	-13.8595
Polystachya albescens	33.801	-11.8443
Polystachya albescens	33.6078	-11.8543
Polystachya albescens	33.801	-11.8879
Polystachya albescens	35.3278	-15.3817
Polystachya albescens	35.1506	-16.1058
Polystachya bicalcarata	10.4608	6.1969
Polystachya bicalcarata	10.5074	6.2458
Polystachya bicalcarata	10.5292	6.2317
Polystachya bicalcarata	10.1333	5.05
Polystachya bicalcarata	9.23	4.15
Polystachya bicalcarata	9.67	4.83
Polystachya bicalcarata	9.73	4.98
Polystachya bicalcarata	9.97	5.63
Polystachya bicalcarata	8.8154	3.6415
Bulbophyllum analamazoatrae	48.512	-18.8912
Bulbophyllum analamazoatrae	48.4947	-18.9776
Bulbophyllum analamazoatrae	48.7869	-18.4314
Bulbophyllum analamazoatrae	48.3131	-18.8444
Bulbophyllum analamazoatrae	48.79	-18.3989
Bulbophyllum analamazoatrae	48.3208	-18.8603
Bulbophyllum analamazoatrae	48.3083	-18.8478
Bulbophyllum analamazoatrae	48.3142	-18.8356
Bulbophyllum analamazoatrae	48.31	-18.8542
Bulbophyllum analamazoatrae	48.305	-18.8306
Bulbophyllum analamazoatrae	48.3053	-18.8297
Bulbophyllum analamazoatrae	48.3306	-18.8331
Bulbophyllum analamazoatrae	48.3147	-18.8061
Bulbophyllum analamazoatrae	48.318600000000004	-18.9433
Bulbophyllum analamazoatrae	48.4219	-18.9372
Bulbophyllum analamazoatrae	48.425	-18.9278
Bulbophyllum analamazoatrae	48.4281	-18.9489
Bulbophyllum analamazoatrae	48.4328	-18.8717
Bulbophyllum analamazoatrae	48.3169	-18.8625
Bulbophyllum analamazoatrae	48.3206	-18.8658
Bulbophyllum analamazoatrae	48.318600000000004	-18.8647
Bulbophyllum analamazoatrae	48.3272	-18.8572
Bulbophyllum analamazoatrae	48.3206	-18.8661
Bulbophyllum analamazoatrae	48.33	-18.8358
Bulbophyllum analamazoatrae	48.3233	-18.8228
Bulbophyllum analamazoatrae	48.4225	-18.9256
Bulbophyllum analamazoatrae	47.225	-21.9481
Bulbophyllum analamazoatrae	48.4989	-18.9041
Bulbophyllum analamazoatrae	48.4009	-18.9708
Bulbophyllum analamazoatrae	48.4798	-18.8353
Bulbophyllum analamazoatrae	48.5171	-18.9377
Bulbophyllum analamazoatrae	48.4969	-18.8455
Bulbophyllum analamazoatrae	48.5286	-18.9203
Bulbophyllum analamazoatrae	48.4958	-18.8202
Bulbophyllum analamazoatrae	48.5963	-18.8029
Bulbophyllum analamazoatrae	48.4242	-18.9381
Bulbophyllum analamazoatrae	48.4272	-18.875
Bulbophyllum analamazoatrae	48.4178	-18.9306
Bulbophyllum analamazoatrae	48.4186	-18.9394
Bulbophyllum analamazoatrae	48.4303	-18.9517
Bulbophyllum analamazoatrae	48.4208	-18.9383
Bulbophyllum analamazoatrae	48.4239	-18.9425
Bulbophyllum analamazoatrae	48.4378	-18.9239
Bulbophyllum analamazoatrae	48.4417	-18.8311
Bulbophyllum analamazoatrae	46.2781	-22.3081
Bulbophyllum analamazoatrae	48.3411	-18.8003
Bulbophyllum analamazoatrae	48.32	-18.8625
Bulbophyllum analamazoatrae	48.3217	-18.8617
Bulbophyllum analamazoatrae	48.3086	-18.8481
Bulbophyllum analamazoatrae	48.3078	-18.8425
Bulbophyllum analamazoatrae	48.3153	-18.7997
Bulbophyllum analamazoatrae	48.3206	-18.8264
Bulbophyllum analamazoatrae	48.3194	-18.8203
Bulbophyllum analamazoatrae	48.3156	-18.865
Bulbophyllum analamazoatrae	48.2931	-18.8506
Bulbophyllum analamazoatrae	48.3314	-18.8319
Bulbophyllum analamazoatrae	48.3069	-18.8428
Bulbophyllum analamazoatrae	48.2994	-18.8486
Bulbophyllum analamazoatrae	48.3047	-18.8644
Bulbophyllum analamazoatrae	48.3217	-18.8239
Bulbophyllum analamazoatrae	48.3292	-18.8331
Bulbophyllum analamazoatrae	48.3172	-18.8681
Bulbophyllum analamazoatrae	48.3289	-18.8264
Bulbophyllum analamazoatrae	48.3314	-18.8653
Bulbophyllum analamazoatrae	48.3325	-18.8211
Bulbophyllum analamazoatrae	48.3267	-18.8219
Bulbophyllum analamazoatrae	48.3306	-18.8244
Bulbophyllum analamazoatrae	48.4333	-18.9333
Bulbophyllum analamazoatrae	49.0833	-12.5
Bulbophyllum analamazoatrae	48.3267	-18.8228
Bulbophyllum analamazoatrae	49.5833	-14.5167
Bulbophyllum analamazoatrae	48.42	-18.9297
Bulbophyllum analamazoatrae	47.2297	-21.95
Bulbophyllum analamazoatrae	48.5383	-19.1725
Bulbophyllum analamazoatrae	49.18	-12.52
Bulbophyllum analamazoatrae	48.3161	-18.8644
Bulbophyllum analamazoatrae	48.3008	-18.8603
Bulbophyllum analamazoatrae	48.3178	-18.8517
Bulbophyllum analamazoatrae	49.3608	-15.135
Bulbophyllum analamazoatrae	48.3003	-18.8608
Bulbophyllum analamazoatrae	48.3189	-18.8542
Bulbophyllum analamazoatrae	48.3339	-18.8597
Bulbophyllum analamazoatrae	48.3808	-18.865
Bulbophyllum analamazoatrae	48.3336	-18.8394
Bulbophyllum analamazoatrae	48.3253	-18.8442
Bulbophyllum analamazoatrae	49.75	-14.4333
Bulbophyllum analamazoatrae	48.3203	-18.8631
Bulbophyllum analamazoatrae	48.3178	-18.8686
Bulbophyllum analamazoatrae	48.2953	-18.8619
Bulbophyllum analamazoatrae	48.3339	-18.8247
Bulbophyllum analamazoatrae	48.3336	-18.83
Bulbophyllum analamazoatrae	48.3139	-18.7953
Bulbophyllum analamazoatrae	48.3364	-18.8228
Bulbophyllum analamazoatrae	48.3392	-18.8039
Bulbophyllum analamazoatrae	48.3367	-18.8239
Bulbophyllum analamazoatrae	48.3328	-18.8336
Bulbophyllum analamazoatrae	48.3283	-18.8211
Bulbophyllum analamazoatrae	48.3392	-18.8364
Bulbophyllum analamazoatrae	48.3322	-18.8272
Bulbophyllum analamazoatrae	48.3289	-18.8153
Bulbophyllum analamazoatrae	48.3383	-18.8272
Bulbophyllum analamazoatrae	48.3334	-18.8004
Bulbophyllum analamazoatrae	48.3347	-18.8003
Bulbophyllum analamazoatrae	48.3341	-18.7982
Bulbophyllum analamazoatrae	48.5414	-18.9329
Bulbophyllum analamazoatrae	48.4352	-18.93
Bulbophyllum analamazoatrae	48.4118	-18.9547
Bulbophyllum analamazoatrae	48.4415	-18.9465
Bulbophyllum analamazoatrae	48.5644	-18.839
Bulbophyllum analamazoatrae	48.4598	-18.9282
Bulbophyllum analamazoatrae	49.1836	-12.5161
Bulbophyllum analamazoatrae	48.3219	-18.8369
Bulbophyllum analamazoatrae	48.3092	-18.8556
Bulbophyllum analamazoatrae	48.3083	-18.8422
Bulbophyllum analamazoatrae	48.3833	-18.8603
Bulbophyllum analamazoatrae	48.5182	-18.8583
Bulbophyllum analamazoatrae	48.598	-18.8419
Bulbophyllum analamazoatrae	48.5957	-18.8322
Bulbophyllum analamazoatrae	48.5708	-18.8331
Polystachya caespitifica	37.67	-7.17
Polystachya caespitifica	37.9167	-4.25
Polystachya caespitifica	37.6667	-7.1667
Polystachya caespitifica	37.8167	-6.8167
Polystachya caespitifica	37.6667	-6.8833
Polystachya caespitifica	32.67	-18.9
Polystachya caespitifica	37.92	-4.25
Polystachya caespitifica	36.75	-3.23
Polystachya caespitifica	36.75	-3.25
Polystachya caespitifica	36.67	-0.77
Polystachya caespitifica	37.75	-6.83
Polystachya caespitifica	38.33	-3.42
Polystachya caespitifica	36.63	-0.42
Polystachya caespitifica	32.73	-18.22
Polystachya caespitifica	35.23	-0.42
Polystachya caespitifica	36.42	-3.77
Polystachya caespitifica	36.83	-0.67
Polystachya caespitifica	36.17	-7.5
Polystachya caespitifica	36.57	-7.7
Polystachya caespitifica	37.7	-6.92
Polystachya caespitifica	36.05	-4.75
Polystachya caespitifica	32.67	-18.97
Polystachya caespitifica	36.12	-7.47
Polystachya caespitifica	37.72	-6
Polystachya caespitifica	36.05	-4.9167
Polystachya caespitifica	37.4333	-6.2167
Polystachya caespitifica	36.1667	-7.5
Polystachya caespitifica	35.2333	-0.55
Polystachya caespitifica	36.75	-3.2333
Polystachya caespitifica	36.8333	-0.6667
Polystachya caespitifica	36.5333	-7.7833
Polystachya caespitifica	38.4667	-3.2833
Polystachya caespitifica	36.8167	-7.8
Polystachya caespitifica	35.2833	-0.3667
Polystachya caespitifica	32.6667	-18.9667
Polystachya caespitifica	37.7167	-6
Polystachya canaliculata	37.5	-6
Polystachya canaliculata	36.92	-7.83
Polystachya canaliculata	37.58	-6.12
Polystachya canaliculata	36.8167	-7.7833
Polystachya canaliculata	37.5667	-6.1167
Polystachya caudata	38.63	-5.1
Polystachya caudata	38.63	-4.88
Polystachya caudata	38.5	-4.8
Polystachya caudata	38.17	-4.42
Polystachya caudata	38.4333	-4.9833
Polystachya caudata	38.6833	-4.95
Polystachya caudata	38.6167	-5.1
Polystachya cooperi	9.4167	6.4
Polystachya cooperi	9.8549	5.0372
Polystachya cooperi	9.83	5
Polystachya cooperi	9.67	4.83
Polystachya cooperi	9.15	4.1
Polystachya disiformis	38.75	-5.08
Polystachya disiformis	38.28	-3.43
Polystachya disiformis	38.17	-4.42
Polystachya disiformis	38.22	-4.7
Polystachya disiformis	38.2167	-4.6667
Polystachya disiformis	38.75	-5.0833
Polystachya disiformis	38.3333	-3.4167
Polystachya disiformis	38.6667	-3.8333
Polystachya disiformis	39.3667	-4.2667
Polystachya disiformis	38.2833	-3.4333
Polystachya disiformis	38.1333	-2.9667
Polystachya doggettii	29.95	0.5
Polystachya doggettii	29.87	0.6
Polystachya doggettii	29.83	0.65
Polystachya doggettii	28.67	-2.38
Polystachya doggettii	28.6883	-2.3675
Polystachya doggettii	29.9	0.35
Polystachya doggettii	29.9833	0.3667
Polystachya doggettii	29.8333	0.65
Polystachya doggettii	29.2	-1.4167
Polystachya doggettii	30.05	0.4667
Polystachya doggettii	29.8667	0.6
Polystachya doggettii	30.0333	0.4667
Polystachya doggettii	30.0667	0.2167
Polystachya doggettii	29.8667	0.5833
Polystachya eurygnatha	32.32	-0.31
Polystachya eurygnatha	35.28	-0.37
Polystachya eurygnatha	35.25	-0.5833
Polystachya eurygnatha	35.35	-0.5167
Polystachya eurygnatha	35.2833	-0.3667
Polystachya eurygnatha	32.4167	-0.4167
Polystachya eurygnatha	35.3333	-0.3667
Polystachya fischeri	37.37	-3.07
Polystachya fischeri	37.1	-3.18
Polystachya fischeri	37.33	-3.28
Polystachya fischeri	33.5	-8.83
Polystachya fischeri	38.03	-5.43
Polystachya fischeri	39.58	-3.93
Polystachya fischeri	37.3667	-3.2833
Polystachya fischeri	38.0333	-5.4333
Polystachya fischeri	39.1667	-4.0167
Polystachya fischeri	37.1167	-3.3167
Polystachya geniculata	9.5023	5.4559
Polystachya geniculata	9.3833	5.4167
Polystachya geniculata	9.28	5.77
Polystachya geniculata	9.83	5
Polystachya gracilenta	29.25	-1.52
Polystachya gracilenta	29.78	0.35
Polystachya gracilenta	29.83	0.35
Polystachya gracilenta	29.82	0.35
Polystachya gracilenta	29.6167	-3.95
Polystachya gracilenta	29.2	-1.4167
Polystachya gracilenta	29.8167	0.3333
Polystachya gracilenta	29.2833	-1.4333
Polystachya gracilenta	29.5625	-3.21
Polystachya gracilenta	29.8167	0.35
Polystachya gracilenta	29.622	-2.842
Polystachya gracilenta	29.7667	0.45
Polystachya gracilenta	29.55	-3.1833
Polystachya gracilenta	29.8	-6.1167
Polystachya gracilenta	29.6	-2.9167
Polystachya gracilenta	29.7833	0.35
Polystachya gracilenta	29.8264	0.35
Polystachya gracilenta	29.5333	-2.8833
Polystachya gracilenta	29.45	-2.9
Polystachya gracilenta	29.2833	-1.4667
Polystachya holstii	38.3833	-4.8
Polystachya holstii	38.28	-4.78
Polystachya holstii	37.67	-2.3
Polystachya holstii	38.33	-4.78
Polystachya holstii	38.37	-4.82
Polystachya holstii	37.8333	-2.5667
Polystachya holstii	38.3	-4.7667
Polystachya holstii	38.35	-4.8167
Polystachya holstii	37.8	-2.4833
Polystachya isochiloides	38.0833	-4.1
Polystachya isochiloides	38.5	-4.8
Polystachya isochiloides	36.67	-6.62
Polystachya isochiloides	37.43	-5.47
Polystachya isochiloides	38.05	-5.45
Polystachya isochiloides	36.17	-8.3
Polystachya isochiloides	36.97	-6.33
Polystachya isochiloides	36.53	-6.28
Polystachya isochiloides	37.43	-5.38
Polystachya isochiloides	35.62	-2.05
Polystachya isochiloides	37.58	-6.83
Polystachya isochiloides	35.75	-6.18
Polystachya isochiloides	37.3	-7.4
Polystachya isochiloides	38.08	-4.1
Polystachya isochiloides	39.72	-5.37
Polystachya isochiloides	36.42	-7.63
Polystachya isochiloides	37.55	-5.4333
Polystachya isochiloides	38.35	-4.8167
Polystachya isochiloides	37.5833	-6.8333
Polystachya isochiloides	37.6	-6.6833
Polystachya kupensis	9.72	4.78
Polystachya lacroixiana	30.15	-3.4333
Polystachya laurentii	18.33	0.05
Polystachya laurentii	18.32	0.05
Polystachya laurentii	18.3333	0.05
Polystachya laurentii	29.4583	-2.4458
Polystachya laurentii	29.4167	-2.8833
Polystachya laurentii	18.3167	0.05
Polystachya laurentii	18.3167	0.0167
Polystachya laurentii	30.0167	-0.4
Bulbophyllum anjozorobeense	48.3189	-18.8653
Bulbophyllum anjozorobeense	47.9528	-18.4306
Bulbophyllum anjozorobeense	48.2167	-19.2167
Bulbophyllum anjozorobeense	49.1464	-12.5433
Bulbophyllum anjozorobeense	47.8917	-18.3917
Polystachya longiscapa	37.75	-6.85
Polystachya longiscapa	37.67	-7.17
Polystachya longiscapa	37.63	-7.03
Polystachya longiscapa	37.67	-6.88
Polystachya longiscapa	37.83	-6.92
Polystachya longiscapa	37.67	-6.82
Polystachya longiscapa	37.7167	-6.8667
Polystachya longiscapa	37.6667	-6.8833
Polystachya longiscapa	37.6333	-7.0333
Polystachya longiscapa	37.7333	-6.85
Polystachya longiscapa	37.6833	-6.8833
Polystachya longiscapa	37.6667	-7.1167
Polystachya maculata	29.6	-3.95
Polystachya mazumbaiensis	38.47	-4.87
Polystachya mazumbaiensis	38.62	-5.1
Polystachya mazumbaiensis	38.5	-4.8
Polystachya mazumbaiensis	38.6167	-5.1
Polystachya mazumbaiensis	38.4667	-4.8667
Polystachya modesta	32.125	-27.125
Polystachya modesta	31.375	-28.625
Polystachya modesta	39.1431	-10.1056
Polystachya modesta	-8.3983	7.7
Polystachya modesta	-8.3953	7.6972
Polystachya modesta	-8.3994	7.7006
Polystachya modesta	-8.4369	7.7161
Polystachya modesta	32.6167	-27.0833
Polystachya modesta	32.625	-27.625
Polystachya modesta	5.8986	6.1064
Polystachya modesta	3.5667	7.5167
Polystachya modesta	8.3333	9.3167
Polystachya modesta	9.2333	8.35
Polystachya modesta	26.3981	-12.2197
Polystachya modesta	27.47	-11.67
Polystachya modesta	16.93	-3.02
Polystachya modesta	25.47	-10.73
Polystachya modesta	15.1	-5.13
Polystachya modesta	24.55	1.27
Polystachya modesta	29	3.67
Polystachya modesta	24.45	0.77
Polystachya modesta	24.52	1.05
Polystachya modesta	29.6	0.78
Polystachya modesta	22.52	-10.55
Polystachya modesta	15.83	-5.75
Polystachya modesta	15.17	-4.45
Polystachya modesta	13.43	-5.43
Polystachya modesta	13.07	-5.63
Polystachya modesta	27.45	-11.77
Polystachya modesta	27.43	-11.73
Polystachya modesta	27.35	-11.55
Polystachya modesta	27.28	-1.05
Polystachya modesta	28.67	-10.62
Polystachya modesta	27.45	-11.52
Polystachya modesta	27.42	-11.58
Polystachya modesta	29.75	0.32
Polystachya modesta	30.67	2.17
Polystachya modesta	29.42	-1.5
Polystachya modesta	29.93	-2.42
Polystachya modesta	30.1	-2.15
Polystachya modesta	30	-2.1
Polystachya modesta	30.27	-1.43
Polystachya modesta	10.2819	2.6664
Polystachya modesta	1.8167	8.9667
Polystachya modesta	24.52	0.78
Polystachya modesta	28.63	-12.83
Polystachya modesta	29.33	-4
Polystachya modesta	31.34	0.8
Polystachya modesta	26.03	-10.52
Polystachya modesta	36.8	-10.2
Polystachya modesta	31.42	1.77
Polystachya modesta	34.37	-9.75
Polystachya modesta	12.8	4.58
Polystachya modesta	28.54	1.27
Polystachya modesta	29.25	4
Polystachya modesta	28.4	-13.13
Polystachya modesta	27.41	-11.72
Polystachya modesta	8.3	8.42
Polystachya modesta	11.37	6.52
Polystachya modesta	29.53	-4.17
Polystachya modesta	24.05	-11.67
Polystachya modesta	32.78	-19.18
Polystachya modesta	39.22	-4.43
Polystachya modesta	26.4	-12.22
Polystachya modesta	32.48	1.41
Polystachya modesta	29.08	-9.78
Polystachya modesta	25.38	-12.27
Polystachya modesta	23.12	-13.55
Polystachya modesta	36.77	-7.78
Polystachya modesta	33.87	-11.02
Polystachya modesta	31.38	-10.17
Polystachya modesta	8.32	9.52
Polystachya modesta	9.08	9.53
Polystachya modesta	11.55	3.62
Polystachya modesta	39.14	-10.11
Polystachya modesta	-8.4	7.7
Polystachya modesta	34.3667	-9.75
Polystachya modesta	1	9.2
Polystachya modesta	0.8	7
Polystachya modesta	27.5523	-11.3668
Polystachya modesta	-8.3647	7.7153
Polystachya modesta	-8.3944	7.7128
Polystachya modesta	-8.3745	7.6629
Polystachya modesta	-8.4056	7.7094
Polystachya modesta	-8.4	7.6997
Polystachya modesta	28.9511	-9.8528
Polystachya modesta	32.375	-28.375
Polystachya modesta	32.625	-27.125
Polystachya modesta	15.1667	-4.45
Polystachya modesta	29.5	-3.9167
Polystachya modesta	15.8333	-5.75
Polystachya modesta	24.45	0.7667
Polystachya modesta	22.5167	-10.55
Polystachya modesta	29	3.6667
Polystachya modesta	24.55	1.2667
Polystachya modesta	29.6	0.7833
Polystachya modesta	24.5167	1.05
Polystachya modesta	28.15	1.3333
Polystachya modesta	18.8	-5.0333
Polystachya modesta	29.75	0.3167
Polystachya modesta	28.6667	-10.6167
Polystachya modesta	27.4667	-11.6667
Polystachya modesta	27.45	-11.5167
Polystachya modesta	13.4333	-5.4333
Polystachya modesta	27.4333	-11.7333
Polystachya modesta	27.45	-11.7667
Polystachya modesta	27.4167	-11.5833
Polystachya modesta	30.6667	2.1667
Polystachya modesta	13.0667	-5.6333
Polystachya modesta	29.4167	-1.5
Polystachya modesta	29.9333	-2.4167
Polystachya modesta	30.2667	-1.4333
Polystachya modesta	15.1	-5.1333
Polystachya modesta	29.5	-4
Polystachya modesta	1.4667	10.2
Polystachya modesta	25.7851	-10.5936
Polystachya modesta	-7.2833	9.55
Bulbophyllum ankylochele	142.5	-5.3667
Bulbophyllum ankylochele	138.9963	-4.1669
Bulbophyllum ankylochele	142.85	-6.0667
Bulbophyllum ankylochele	147.1333	-7.8833
Polystachya nyanzensis	31.75	-0.88
Polystachya nyanzensis	28.7	-1.4167
Polystachya nyanzensis	31.6333	1.7667
Polystachya nyanzensis	30.5	0.5
Polystachya nyanzensis	31.75	-0.8833
Polystachya porphyrochila	37.7	-6.92
Polystachya porphyrochila	37.6667	-6.8833
Polystachya porphyrochila	37.6833	-6.8833
Polystachya porphyrochila	37.6667	-7.1667
Polystachya praecipitis	36.4	-3.77
Polystachya praecipitis	36.48	-5.28
Polystachya praecipitis	35.77	-4.5
Polystachya praecipitis	37.55	-5.4333
Polystachya praecipitis	36.4833	-5.2833
Bulbophyllum ankylorhinon	147.25	-8.55
Polystachya pudorina	38.3	-4.72
Polystachya pudorina	38.5	-4.8
Polystachya pudorina	38.75	-5.08
Polystachya pudorina	38.4	-5.05
Polystachya pudorina	38.75	-5.0833
Bulbophyllum antennatum	145.5833	-6.5
Bulbophyllum antennatum	145.25	-6.0833
Bulbophyllum antennatum	145.9667	-6.7167
Bulbophyllum antennatum	138.6667	-4.1333
Bulbophyllum antennatum	147.4667	-8.3333
Bulbophyllum antennatum	138.7333	-3.9167
Bulbophyllum antennatum	141.6667	-5.25
Polystachya rugosilabia	37.5	-6
Polystachya serpentina	38.48	-4.78
Polystachya serpentina	38.4833	-4.7833
Polystachya serpentina	38.4	-5.05
Polystachya shega	37.67	-2.3
Polystachya shega	38.33	-4.75
Polystachya shega	38.3333	-4.75
Polystachya stauroglossa	28.92	-2.12
Polystachya stauroglossa	9.7	5
Polystachya stauroglossa	30.6667	2.1667
Polystachya stauroglossa	30.5	-0.5
Polystachya stauroglossa	31.5167	-1.1
Polystachya stauroglossa	29.4689	-3.5097
Polystachya stauroglossa	32.75	0.3667
Polystachya stauroglossa	31.5833	1.7833
Polystachya stauroglossa	31.65	-0.9167
Polystachya stauroglossa	29.5842	-3.1956
Polystachya stauroglossa	28.9167	-2.1167
Polystachya stauroglossa	28.45	-1.8833
Polystachya subdiphylla	37.45	-6.08
Polystachya subdiphylla	37.63	-7.03
Polystachya subdiphylla	37.6333	-7.0333
Polystachya subdiphylla	37.7	-6.8667
Polystachya subdiphylla	36.4167	-6.1833
Polystachya subdiphylla	37.4833	-6.05
Polystachya subumbellata	34.0507	-18.4483
Polystachya subumbellata	32.8363	-18.7248
Polystachya subumbellata	33.0486	-19.761
Polystachya subumbellata	34.0507	-18.4264
Polystachya subumbellata	32.7795	-19.3706
Polystachya subumbellata	32.7761	-19.1188
Polystachya subumbellata	32.7876	-19.1291
Polystachya subumbellata	32.7582	-19.1341
Polystachya superposita	10.522	6.263
Polystachya superposita	9.18	4.2
Polystachya superposita	9.67	5.13
Polystachya superposita	10.42	6.25
Polystachya superposita	10.32	6.18
Polystachya superposita	10.275	5.9917
Polystachya teitensis	38.73	-3.63
Polystachya teitensis	38.95	-3.95
Polystachya teitensis	38.6667	-3.8333
Polystachya teitensis	38.7333	-3.6333
Polystachya teitensis	38.2167	-3.0333
Polystachya teitensis	38.6333	-3.8167
Polystachya teitensis	38.95	-3.9667
Polystachya tenella	29.45	-0.1
Polystachya tenella	29.2333	-1.425
Polystachya tenella	29.8333	-0.5
Polystachya tenella	29.15	-2.5
Polystachya tenella	29.2333	-1.45
Polystachya tenella	29.2069	-1.4097
Polystachya tenella	29.9833	0.3667
Polystachya tenella	29.2333	-1.4
Polystachya testuana	10.2786	0.4639
Polystachya uluguruensis	37.68	-6.92
Polystachya uluguruensis	37.67	-6.9
Polystachya uluguruensis	36.67	-8.85
Polystachya uluguruensis	36.02	-8.18
Polystachya uluguruensis	36.9	-7.78
Polystachya uluguruensis	36.0833	-8.1167
Polystachya uluguruensis	36.6833	-8.9667
Polystachya uluguruensis	37.6667	-7.1667
Polystachya uluguruensis	37.6667	-6.9167
Polystachya uluguruensis	36.8667	-7.7833
Polystachya undulata	29.3	-2.87
Polystachya undulata	28.8333	-2.3333
Polystachya undulata	29.3	-2.8667
Polystachya valentina	32.9926	-19.7723
Polystachya valentina	32.9865	-19.8386
Polystachya valentina	32.7975	-19.3301
Polystachya valentina	33.0355	-19.7643
Polystachya valentina	33.0071	-19.7519
Polystachya valentina	32.984	-19.7692
Polystachya valentina	33	-19.8
Polystachya victoriae	10.5327	-0.7976
Polystachya victoriae	9.5333	0.4192
Polystachya victoriae	9.975	3.0417
Polystachya victoriae	11.2917	2.725
Polystachya victoriae	9.3333	0.5333
Polystachya victoriae	9.3535	0.5785
Polystachya victoriae	10.5328	-0.7975
Polystachya victoriae	9.9667	3.0333
Polystachya victoriae	9.5833	0.9333
Polystachya victoriae	11.3333	-1.6667
Polystachya victoriae	10.275	3.175
Polystachya victoriae	10.3667	0.6333
Polystachya victoriae	-7.65	7.45
Polystachya victoriae	9.8333	-1.9167
Polystachya victoriae	9.3333	0.5667
Polystachya victoriae	10.45	0.65
Polystachya victoriae	9.2	4.02
Polystachya victoriae	9.3347	0.5788
Polystachya victoriae	9.4267	0.595
Polystachya victoriae	11.4333	-2.0333
Polystachya woosnamii	28.41	-2.15
Polystachya woosnamii	28.4	-2.27
Polystachya woosnamii	29.8717	0.3858
Polystachya woosnamii	29.2	-1.42
Polystachya woosnamii	29.1	-1.32
Polystachya woosnamii	30.13	-3.87
Polystachya woosnamii	28.68	-2.25
Polystachya woosnamii	29.83	0.33
Polystachya woosnamii	29.2	-2.48
Polystachya woosnamii	29.42	-1.58
Polystachya woosnamii	29.15	-2.5
Polystachya woosnamii	29.07	-2.43
Polystachya woosnamii	29.1	-1.3167
Polystachya woosnamii	28.6833	-2.25
Polystachya woosnamii	28.7167	-2.3167
Polystachya woosnamii	29.14	-2.48
Polystachya woosnamii	29.3333	-1.3333
Polystachya woosnamii	29.1828	-2.3936
Polystachya woosnamii	29.2125	-2.4825
Polystachya woosnamii	29.9222	0.3311
Polystachya woosnamii	29.4167	-2.8833
Polystachya woosnamii	29.4221	-1.7969
Polystachya woosnamii	29.7833	0.35
Polystachya woosnamii	29.6667	-2.4333
Polystachya woosnamii	30	-0.3667
Polystachya woosnamii	29.8667	0.5833
Polystachya woosnamii	29.8333	0.3333
Polystachya woosnamii	29.85	-0.9833
Polystachya woosnamii	29.2	-1.4167
Polystachya woosnamii	28.7333	-2.4
Polystachya woosnamii	29.4667	-1.5167
Polystachya woosnamii	29.0333	-1.3333
Polystachya woosnamii	29.0667	-2.4333
Polystachya xerophila	38.5	-4.75
Polystachya xerophila	38.47	-4.87
Polystachya xerophila	38.5	-4.8
Polystachya xerophila	38.4667	-4.8667
Pomatocalpa maculosum	99.6667	6.5833
Pomatocalpa maculosum	80.66	7.78
Pomatocalpa maculosum	106.7913	-6.5897
Pomatocalpa maculosum	99.8167	17
Pomatocalpa maculosum	80.4167	7
Porroglossum muscosum	-73.8	11.0833
Porroglossum muscosum	-75.4686	6.0372
Porroglossum muscosum	-75.76	6.65
Porroglossum muscosum	-76.6	2.45
Porroglossum muscosum	-75.15	5.62
Porroglossum muscosum	-78.65	0.0333
Porroglossum muscosum	-78.727	-0.437
Porroglossum muscosum	-78.091	0.892
Porroglossum muscosum	-78.3833	0.2917
Porroglossum muscosum	-78.482	0.295
Porroglossum muscosum	-78.8333	-0.2333
Porroglossum muscosum	-78.6	-0.3
Prasophyllum favonium	144.8333	-41.1667
Prasophyllum favonium	144.7167	-41.1833
Prasophyllum favonium	144.6858	-41.1153
Prasophyllum favonium	144.7	-41.2
Prasophyllum favonium	144.6975	-41.1881
Prasophyllum favonium	144.7667	-41.1667
Bulbophyllum atrosanguineum	104.9342	21.1136
Prasophyllum giganteum	117.8667	-35
Prasophyllum giganteum	116.0417	-31.8683
Prasophyllum giganteum	115.65	-33.3333
Prasophyllum giganteum	117.87	-35
Prasophyllum giganteum	116.7	-35
Prasophyllum giganteum	115.8667	-33.1
Prasophyllum giganteum	117.8667	-35.0167
Prasophyllum giganteum	117.9167	-35
Prasophyllum giganteum	115.3167	-33.65
Prasophyllum giganteum	116.0492	-31.9383
Prasophyllum giganteum	119.3506	-32.6064
Prasophyllum giganteum	120.4656	-33.8522
Prasophyllum giganteum	115.6182	-33.4319
Prasophyllum giganteum	117	-35
Prasophyllum giganteum	122.2457	-34.1221
Prasophyllum giganteum	116.0357	-32.1143
Prasophyllum giganteum	116.0228	-31.9602
Prasophyllum giganteum	121.7	-33.8
Prasophyllum giganteum	115.9783	-31.8983
Prasophyllum giganteum	115.8981	-31.9114
Prasophyllum giganteum	115.8833	-32.0497
Prasophyllum giganteum	117.63	-34.49
Prasophyllum giganteum	116.075	-31.925
Prasophyllum giganteum	114.6297	-28.1794
Prasophyllum giganteum	116.0508	-31.8506
Prasophyllum giganteum	115.8833	-32.0331
Prasophyllum giganteum	116.0497	-31.8831
Prasophyllum giganteum	115.967	-32.515
Prasophyllum giganteum	114.6164	-28.7264
Prasophyllum giganteum	115.7547	-31.9867
Prasophyllum giganteum	116.0417	-32.0114
Prasophyllum giganteum	115.05	-29.52
Prasophyllum giganteum	115.73	-33.27
Prasophyllum giganteum	115.9	-32.1
Prasophyllum giganteum	115.77	-32.45
Prasophyllum giganteum	120.6833	-32.6833
Prasophyllum giganteum	115.8167	-32.4
Prasophyllum giganteum	115.7333	-32.9667
Prasophyllum giganteum	122.3106	-33.7397
Prasophyllum giganteum	118.8833	-34.4
Prasophyllum giganteum	115.2211	-29.635
Prasophyllum giganteum	117.6667	-34.6333
Prasophyllum giganteum	115.0028	-33.9069
Prasophyllum giganteum	115.75	-32.05
Prasophyllum giganteum	115.83	-31.93
Prasophyllum giganteum	122.3125	-33.7569
Prasophyllum giganteum	119.8167	-33.8333
Prasophyllum giganteum	115.5453	-33.5786
Prasophyllum giganteum	117.8436	-35.0633
Prasophyllum giganteum	117.8331	-35.0164
Prasophyllum giganteum	115.9161	-31.9472
Prasophyllum giganteum	116.9933	-34.7564
Prasophyllum mimulum	146.4983	-41.8944
Prasophyllum mimulum	145.6689	-41.4939
Prasophyllum mimulum	147.2	-42
Prasophyllum mimulum	146.67	-41.75
Prasophyllum mimulum	146.6	-42
Prasophyllum mimulum	146.35	-41.68
Prasophyllum mimulum	147.2677	-42.932
Prasophyllum mimulum	145.6746	-41.4904
Prasophyllum mimulum	145.6747	-41.4898
Prasophyllum mimulum	145.6699	-41.4925
Prasophyllum mimulum	145.7024	-41.487
Prasophyllum mimulum	146.4994	-41.8931
Prasophyllum mimulum	145.9505	-41.5585
Prasophyllum mimulum	147.6343	-41.5319
Prasophyllum mimulum	147.641	-41.5397
Prasophyllum mimulum	147.6408	-41.5394
Prasophyllum mimulum	147.6406	-41.54
Prasophyllum mimulum	147.6427	-41.5453
Prasophyllum mimulum	147.6428	-41.5402
Prasophyllum mimulum	145.9844	-42.2153
Prasophyllum mimulum	146.72	-41.75
Prasophyllum mimulum	146.28	-41.85
Prasophyllum mimulum	145.95	-41.65
Prasophyllum mimulum	146.3177	-41.632
Prasophyllum mimulum	146.4	-41.8667
Prasophyllum mimulum	146.8667	-41.9167
Prasophyllum mimulum	146.1833	-42.1667
Prasophyllum mimulum	146.5819	-42.0328
Prasophyllum mimulum	147.2167	-42.9
Prasophyllum mimulum	146.5833	-41.8159
Prasophyllum mimulum	147.235	-42.8965
Prasophyllum mimulum	145.95	-41.68
Prasophyllum mimulum	145.7014	-41.4883
Prasophyllum mimulum	146.6939	-41.8625
Prasophyllum mimulum	145.7578	-41.3756
Prasophyllum mimulum	146.4	-41.6833
Prasophyllum mimulum	147.2194	-42.8931
Bulbophyllum auriflorum	47.3556	-20.8069
Bulbophyllum auriflorum	48.23	-19.1139
Bulbophyllum auriflorum	48.3114	-18.815
Bulbophyllum auriflorum	48.3053	-18.8378
Bulbophyllum auriflorum	48.305	-18.8361
Bulbophyllum auriflorum	48.3011	-18.8336
Bulbophyllum auriflorum	48.3208	-18.8603
Bulbophyllum auriflorum	48.3206	-18.8278
Bulbophyllum auriflorum	48.305	-18.8306
Bulbophyllum auriflorum	48.32	-18.8656
Bulbophyllum auriflorum	48.3667	-18.7947
Bulbophyllum auriflorum	48.2914	-18.8531
Bulbophyllum auriflorum	48.3306	-18.8331
Bulbophyllum auriflorum	48.1811	-19.1044
Bulbophyllum auriflorum	48.29	-18.8572
Bulbophyllum auriflorum	48.1681	-19.0272
Bulbophyllum auriflorum	48.3028	-18.8353
Bulbophyllum auriflorum	48.3147	-18.8061
Bulbophyllum auriflorum	48.3206	-18.8658
Bulbophyllum auriflorum	48.33	-18.8358
Bulbophyllum auriflorum	48.3156	-18.7969
Bulbophyllum auriflorum	48.3189	-18.8017
Bulbophyllum auriflorum	48.5677	-18.9128
Bulbophyllum auriflorum	48.4254	-18.8513
Bulbophyllum auriflorum	48.4363	-18.8536
Bulbophyllum auriflorum	48.5322	-18.972
Bulbophyllum auriflorum	48.5205	-18.7161
Bulbophyllum auriflorum	48.4262	-18.9234
Bulbophyllum auriflorum	48.4161	-18.9822
Bulbophyllum auriflorum	48.5736	-18.8476
Bulbophyllum auriflorum	48.4621	-18.996
Bulbophyllum auriflorum	48.4831	-18.6928
Bulbophyllum auriflorum	48.5709	-18.9856
Bulbophyllum auriflorum	48.5065	-18.8048
Bulbophyllum auriflorum	48.5522	-19.1983
Bulbophyllum auriflorum	47.3825	-22.1702
Bulbophyllum auriflorum	48.4239	-18.9381
Bulbophyllum auriflorum	48.4278	-18.875
Bulbophyllum auriflorum	48.4253	-18.8039
Bulbophyllum auriflorum	48.4239	-18.9444
Bulbophyllum auriflorum	48.4414	-18.9381
Bulbophyllum auriflorum	48.4283	-18.9314
Bulbophyllum auriflorum	48.4239	-18.9281
Bulbophyllum auriflorum	48.4208	-18.9381
Bulbophyllum auriflorum	48.4239	-18.9425
Bulbophyllum auriflorum	48.4383	-18.9044
Bulbophyllum auriflorum	48.4383	-18.9217
Bulbophyllum auriflorum	48.4206	-18.9275
Bulbophyllum auriflorum	48.4342	-18.8764
Bulbophyllum auriflorum	48.3206	-18.8661
Bulbophyllum auriflorum	48.3217	-18.8617
Bulbophyllum auriflorum	48.32	-18.8625
Bulbophyllum auriflorum	48.2958	-18.8511
Bulbophyllum auriflorum	48.3194	-18.8203
Bulbophyllum auriflorum	48.3206	-18.8264
Bulbophyllum auriflorum	48.3086	-18.8481
Bulbophyllum auriflorum	48.2994	-18.8486
Bulbophyllum auriflorum	48.3156	-18.8014
Bulbophyllum auriflorum	48.3189	-18.8219
Bulbophyllum auriflorum	48.3292	-18.8331
Bulbophyllum auriflorum	48.3175	-18.8231
Bulbophyllum auriflorum	48.3153	-18.8361
Bulbophyllum auriflorum	48.3172	-18.8681
Bulbophyllum auriflorum	48.3314	-18.8319
Bulbophyllum auriflorum	48.3314	-18.8656
Bulbophyllum auriflorum	48.3311	-18.8656
Bulbophyllum auriflorum	48.3314	-18.8653
Bulbophyllum auriflorum	48.3167	-18.8375
Bulbophyllum auriflorum	48.5403	-19.1733
Bulbophyllum auriflorum	48.1167	-18.8833
Bulbophyllum auriflorum	48.3419	-18.7992
Bulbophyllum auriflorum	48.3094	-18.8622
Bulbophyllum auriflorum	48.3161	-18.8647
Bulbophyllum auriflorum	48.3439	-18.8117
Bulbophyllum auriflorum	48.4333	-18.9333
Bulbophyllum auriflorum	49.6397	-15.7019
Bulbophyllum auriflorum	48.3161	-18.8372
Bulbophyllum auriflorum	48.3417	-18.8239
Bulbophyllum auriflorum	48.3369	-18.8669
Bulbophyllum auriflorum	48.3239	-18.8447
Bulbophyllum auriflorum	48.3122	-18.8389
Bulbophyllum auriflorum	48.3106	-18.8083
Bulbophyllum auriflorum	48.3436	-18.8114
Bulbophyllum auriflorum	48.3556	-18.8364
Bulbophyllum auriflorum	48.3275	-18.8569
Bulbophyllum auriflorum	48.3414	-18.7908
Bulbophyllum auriflorum	48.3839	-18.8608
Bulbophyllum auriflorum	48.4206	-18.9397
Bulbophyllum auriflorum	48.3139	-18.8086
Bulbophyllum auriflorum	48.3203	-18.8631
Bulbophyllum auriflorum	48.3286	-18.8347
Bulbophyllum auriflorum	48.3294	-18.8353
Bulbophyllum auriflorum	48.3039	-18.8497
Bulbophyllum auriflorum	48.2953	-18.8619
Bulbophyllum auriflorum	48.3392	-18.8011
Bulbophyllum auriflorum	48.3392	-18.8039
Bulbophyllum auriflorum	48.3328	-18.8336
Bulbophyllum auriflorum	48.3364	-18.8228
Bulbophyllum auriflorum	48.3517	-18.8619
Bulbophyllum auriflorum	48.3136	-18.8319
Bulbophyllum auriflorum	48.3164	-18.8278
Bulbophyllum auriflorum	48.3381	-18.8258
Bulbophyllum auriflorum	48.3347	-18.8003
Bulbophyllum auriflorum	48.3253	-18.7957
Bulbophyllum auriflorum	47.2366	-21.8054
Bulbophyllum auriflorum	48.5105	-18.8591
Bulbophyllum auriflorum	48.5098	-19.1156
Bulbophyllum auriflorum	48.5159	-19.1453
Bulbophyllum auriflorum	49.6346	-16.7122
Bulbophyllum auriflorum	48.5248	-18.8899
Bulbophyllum auriflorum	48.4335	-18.9188
Bulbophyllum auriflorum	48.4321	-18.9034
Bulbophyllum auriflorum	48.4623	-18.846
Bulbophyllum auriflorum	48.4083	-18.8798
Bulbophyllum auriflorum	48.4821	-18.8271
Bulbophyllum auriflorum	48.5366	-18.8757
Bulbophyllum auriflorum	48.5475	-18.7976
Bulbophyllum auriflorum	48.4325	-18.6228
Bulbophyllum auriflorum	48.3147	-18.8364
Bulbophyllum auriflorum	48.3258	-18.8558
Bulbophyllum auriflorum	48.3214	-18.8503
Bulbophyllum auriflorum	48.3086	-18.8072
Bulbophyllum auriflorum	48.5654	-18.9019
Prescottia lojana	-79.1167	-4.3833
Prescottia lojana	-79.1667	-4.0833
Prescottia lojana	-79.1333	-4.45
Bulbophyllum ballii	32.8341	-18.7257
Bulbophyllum ballii	32.9865	-19.8386
Bulbophyllum ballii	32.8697	-19.9884
Bulbophyllum ballii	32.8773	-19.9989
Bulbophyllum ballii	32.8728	-19.9923
Bulbophyllum ballii	32.7906	-18.4154
Bulbophyllum ballii	32.7666	-19.1292
Bulbophyllum ballii	32.7876	-19.1291
Bulbophyllum baronii	46.6033	-20.5364
Bulbophyllum baronii	49.6129	-14.5735
Bulbophyllum baronii	47.9419	-18.4067
Bulbophyllum baronii	48.4567	-18.9661
Bulbophyllum baronii	47.0925	-20.2556
Bulbophyllum baronii	47.1297	-20.6633
Bulbophyllum baronii	47.8064	-19.2736
Bulbophyllum baronii	47.7511	-18.9261
Bulbophyllum baronii	47.1286	-20.6628
Bulbophyllum baronii	48.2967	-18.8547
Bulbophyllum baronii	48.3083	-18.8478
Bulbophyllum baronii	48.3308	-18.8222
Bulbophyllum baronii	48.31	-18.8542
Bulbophyllum baronii	48.32	-18.8656
Bulbophyllum baronii	48.3219	-18.8033
Bulbophyllum baronii	48.3169	-18.8625
Bulbophyllum baronii	48.3139	-18.8086
Bulbophyllum baronii	48.318600000000004	-18.9433
Bulbophyllum baronii	48.318600000000004	-18.8647
Bulbophyllum baronii	48.2944	-18.8569
Bulbophyllum baronii	47.8033	-18.4319
Bulbophyllum baronii	49.5894	-13.2778
Bulbophyllum baronii	48.3206	-18.8661
Bulbophyllum baronii	47.1203	-20.6625
Bulbophyllum baronii	48.3081	-18.8517
Bulbophyllum baronii	46.7087	-20.5399
Bulbophyllum baronii	47.0202	-20.1276
Bulbophyllum baronii	47.4167	-21.2
Bulbophyllum baronii	49.0611	-14.2247
Bulbophyllum baronii	47.9148	-18.4376
Bulbophyllum baronii	48.4344	-18.9503
Bulbophyllum baronii	48.4406	-18.8297
Bulbophyllum baronii	47.1281	-20.6668
Bulbophyllum baronii	48.3161	-18.8014
Bulbophyllum baronii	48.3428	-18.7978
Bulbophyllum baronii	48.3217	-18.8617
Bulbophyllum baronii	48.2958	-18.8511
Bulbophyllum baronii	48.3172	-18.8589
Bulbophyllum baronii	48.3086	-18.8481
Bulbophyllum baronii	48.3194	-18.8203
Bulbophyllum baronii	48.3153	-18.7997
Bulbophyllum baronii	48.3156	-18.865
Bulbophyllum baronii	48.2931	-18.8506
Bulbophyllum baronii	48.3206	-18.8264
Bulbophyllum baronii	48.3314	-18.8319
Bulbophyllum baronii	48.2994	-18.8486
Bulbophyllum baronii	48.3147	-18.8089
Bulbophyllum baronii	48.3217	-18.8239
Bulbophyllum baronii	48.3292	-18.8331
Bulbophyllum baronii	48.3033	-18.8656
Bulbophyllum baronii	48.5383	-19.1736
Bulbophyllum baronii	47	-22.2167
Bulbophyllum baronii	49.4617	-14.745
Bulbophyllum baronii	46.95	-22.5167
Bulbophyllum baronii	47.0333	-22.2167
Bulbophyllum baronii	46.5572	-20.595
Bulbophyllum baronii	49.62	-13.25
Bulbophyllum baronii	48.78	-18.41
Bulbophyllum baronii	47.3997	-21.2342
Bulbophyllum baronii	48.3083	-18.8494
Bulbophyllum baronii	47.9167	-18.9167
Bulbophyllum baronii	47.7667	-18.9167
Bulbophyllum baronii	46.4333	-23.8333
Bulbophyllum baronii	48.8333	-17.6333
Bulbophyllum baronii	48.4333	-18.9333
Bulbophyllum baronii	47.8333	-19
Bulbophyllum baronii	47.4333	-21.85
Bulbophyllum baronii	48.3667	-13.9833
Bulbophyllum baronii	47.9	-18.9333
Bulbophyllum baronii	46.5911	-20.5867
Bulbophyllum baronii	47.0167	-20.1167
Bulbophyllum baronii	48.0833	-18.5
Bulbophyllum baronii	49.55	-14.4667
Bulbophyllum baronii	47.05	-20.25
Bulbophyllum baronii	47.135	-20.6656
Bulbophyllum baronii	47.2775	-20.7497
Bulbophyllum baronii	46.7217	-22.6044
Bulbophyllum baronii	47.75	-18.9333
Bulbophyllum baronii	46.5911	-20.5872
Bulbophyllum baronii	46.5918	-20.6517
Bulbophyllum baronii	48.4484	-18.8876
Bulbophyllum baronii	48.4133	-18.9327
Bulbophyllum baronii	48.4129	-18.9332
Bulbophyllum baronii	48.4132	-18.9328
Bulbophyllum baronii	46.5799	-20.573
Bulbophyllum baronii	48.3164	-18.8292
Bulbophyllum baronii	48.7814	-18.4133
Bulbophyllum baronii	47.0272	-23.7469
Bulbophyllum baronii	49.7522	-14.4342
Bulbophyllum baronii	47.3097	-19.3569
Bulbophyllum baronii	46.95	-22.5168
Bulbophyllum baronii	47.2716	-21.9074
Bulbophyllum baronii	46.5819	-20.57
Psychilis macconnelliae	-65.4236	18.129
Psychilis macconnelliae	-65.4244	18.1291
Psychilis macconnelliae	-64.3026	18.7278
Psychilis macconnelliae	-65.5031	18.112
Psychilis macconnelliae	-65.4726	18.0886
Psychilis macconnelliae	-65.2845	18.3124
Psychilis macconnelliae	-65.4557	18.0894
Psychilis macconnelliae	-64.2998	18.7206
Psychilis olivacea	-69.2556	19.2954
Psychilis olivacea	-72.77	20.07
Psychilis olivacea	-70.22	19.63
Psychilis olivacea	-69.2555	19.2959
Bulbophyllum bicoloratum	48.49	-14.7489
Bulbophyllum bicoloratum	48.5286	-14.7394
Bulbophyllum bicoloratum	48.815	-18.4181
Bulbophyllum bicoloratum	48.3081	-18.8517
Bulbophyllum bicoloratum	49.7294	-14.3023
Bulbophyllum bicoloratum	47	-24.4333
Bulbophyllum bicoloratum	47.71	-23.18
Bulbophyllum bicoloratum	46.7833	-19.0667
Bulbophyllum bicoloratum	48.3667	-13.9833
Bulbophyllum bicoloratum	48.1333	-16.1833
Bulbophyllum bicoloratum	46.0333	-18.7667
Bulbophyllum bifarium	13.0167	7.2667
Bulbophyllum bifarium	10.3167	5.1333
Bulbophyllum bifarium	9.7061	4.8099
Bulbophyllum bifarium	9.7075	4.8018
Bulbophyllum bifarium	9.68	5
Bulbophyllum bifarium	9.68	4.82
Bulbophyllum bifarium	9.2	4.02
Bulbophyllum bifarium	9.18	4.2
Bulbophyllum bifarium	9.23	4.15
Bulbophyllum bifarium	9.7	4.98
Bulbophyllum bifarium	9.7	4.8167
Pterostylis acuminata	150.909	-32.812
Pterostylis acuminata	152.8	-26.6
Pterostylis acuminata	150.6	-33.8833
Pterostylis acuminata	150.65	-33.23
Pterostylis acuminata	153.4	-28.6167
Pterostylis acuminata	150.33	-33.73
Pterostylis acuminata	151.02	-33.75
Pterostylis acuminata	152.7	-27.1
Pterostylis acuminata	151.0333	-33.9833
Pterostylis acuminata	151.4667	-32.9833
Pterostylis acuminata	153.6	-28.8
Pterostylis acuminata	151.1	-33.67
Pterostylis acuminata	150.6667	-35.0667
Pterostylis acuminata	151.4	-32.9167
Pterostylis acuminata	150.47	-33.72
Pterostylis acuminata	150.5969	-34.8858
Pterostylis acuminata	150.6	-33.83
Pterostylis acuminata	151.4875	-33.0056
Pterostylis acuminata	151.4833	-32.8167
Pterostylis acuminata	151	-34.1333
Pterostylis acuminata	150.9667	-33.9333
Pterostylis acuminata	151.07	-34.07
Pterostylis acuminata	151.47	-32.82
Pterostylis acuminata	151.0167	-34.0167
Pterostylis acuminata	150.1542	-35.7667
Pterostylis acuminata	152.45	-30.5
Pterostylis acuminata	151.0333	-34.1333
Pterostylis acuminata	150.25	-34
Pterostylis acuminata	152.1167	-32.7167
Pterostylis acuminata	150.95	-33.9667
Pterostylis acuminata	151.0167	-33.8
Pterostylis acuminata	151.1	-33.7
Pterostylis acuminata	151.6167	-32.6
Pterostylis acuminata	151.4667	-32.8167
Pterostylis acuminata	151.1667	-33.6
Pterostylis acuminata	151.2167	-33.6667
Pterostylis acuminata	150.9	-33.95
Pterostylis acuminata	151.6179	-32.5985
Pterostylis acuminata	152.1	-32.75
Pterostylis acuminata	151.4512	-32.8152
Pterostylis acuminata	151.2589	-33.8322
Pterostylis acuminata	153.3	-27.6
Pterostylis acuminata	151.2	-33.9
Pterostylis acuminata	150.7136	-34.1964
Pterostylis acuminata	150.6244	-33.7644
Pterostylis acuminata	151.0678	-34.0651
Pterostylis acuminata	151.1678	-33.7651
Pterostylis acuminata	150.4678	-33.7151
Pterostylis acuminata	151.1012	-33.6651
Pterostylis acuminata	150.6178	-33.7651
Pterostylis acuminata	151.0178	-33.7484
Pterostylis acuminata	151.6178	-32.5984
Pterostylis acuminata	151.4678	-32.8151
Pterostylis acuminata	150.5845	-33.5151
Pterostylis acuminata	150.4678	-33.7484
Pterostylis acuminata	150.7845	-34.1401
Pterostylis acuminata	151.1512	-34.0651
Pterostylis acuminata	150.9678	-33.6651
Pterostylis acuminata	150.4179	-35.3151
Pterostylis acuminata	150.5678	-34.1984
Pterostylis acuminata	150.6012	-34.8651
Pterostylis acuminata	150.5178	-34.1651
Pterostylis acuminata	151.0012	-34.1151
Pterostylis acuminata	150.9012	-34.1651
Pterostylis acuminata	151.1178	-33.7651
Pterostylis acuminata	151.0512	-34.1151
Pterostylis acuminata	151.4886	-33.004
Pterostylis acuminata	150.9678	-33.9651
Pterostylis acuminata	151.3012	-33.7151
Pterostylis acuminata	151.2678	-33.6984
Pterostylis acuminata	151.2617	-33.7218
Pterostylis acuminata	151.18	-33.589
Pterostylis acuminata	150.7148	-34.1948
Pterostylis acuminata	150.6256	-33.7629
Pterostylis acuminata	150.3932	-35.5152
Pterostylis acuminata	150.9309	-33.953
Pterostylis acuminata	150.9309	-33.962
Pterostylis acuminata	150.9293	-33.9587
Pterostylis acuminata	151.1163	-33.6984
Pterostylis acuminata	150.1766	-34.7308
Pterostylis acuminata	150.933	-33.6747
Pterostylis acuminata	150.3353	-34.3273
Pterostylis acuminata	150.2209	-34.7418
Pterostylis acuminata	150.6443	-33.5147
Pterostylis acuminata	150.2055	-34.7352
Pterostylis acuminata	150.4204	-34.8029
Pterostylis acuminata	151.0911	-33.6242
Pterostylis acuminata	151.0882	-33.6172
Pterostylis acuminata	151.0852	-33.7379
Pterostylis acuminata	150.5652	-33.7046
Pterostylis acuminata	151.123	-33.6063
Pterostylis acuminata	150.4007	-33.7265
Pterostylis acuminata	150.387	-33.7262
Pterostylis acuminata	150.3906	-33.7276
Pterostylis acuminata	150.5085	-34.0005
Pterostylis acuminata	151.0981	-33.7663
Pterostylis acuminata	151.0976	-33.7658
Pterostylis acuminata	151.0952	-33.7743
Pterostylis acuminata	151.303	-33.1807
Pterostylis acuminata	151.3613	-32.6989
Pterostylis acuminata	151.3006	-33.1991
Pterostylis acuminata	151.15	-33.75
Pterostylis acuminata	152.3675	-32.4152
Pterostylis acuminata	151.4675	-32.8152
Pterostylis acuminata	153.3	-27.9
Pterostylis acuminata	153.1	-26.6
Pterostylis acuminata	152.8	-27.4
Pterostylis acuminata	152.9	-26.6
Pterostylis acuminata	153	-26.8
Pterostylis acuminata	152.7	-28.3
Pterostylis acuminata	152.9	-26.9
Pterostylis acuminata	153.2	-25.2
Pterostylis acuminata	153.1	-26.8
Pterostylis acuminata	152.9	-27.6
Pterostylis acuminata	145.5	-17.5
Pterostylis acuminata	152.1	-27.3
Pterostylis acuminata	150.9489	-34.1217
Pterostylis acuminata	151.5667	-33.2667
Pterostylis acuminata	151.7917	-32.6556
Pterostylis acuminata	153.1	-25.5
Pterostylis acuminata	145.4	-17.4
Pterostylis acuminata	153.1	-25.6
Pterostylis acuminata	151.0833	-33.7333
Pterostylis acuminata	150.3739	-33.7533
Pterostylis acuminata	151.1614	-33.1256
Pterostylis acuminata	152.1	-26.8
Pterostylis acuminata	150.6667	-33.5833
Pterostylis acuminata	151.4111	-32.875
Pterostylis acuminata	153.4	-27.2
Pterostylis acuminata	153.4667	-28.95
Pterostylis acuminata	151.9667	-32.6167
Pterostylis acuminata	151.8167	-32.6
Pterostylis acuminata	153.3833	-28.6
Pterostylis acuminata	150.9667	-34.1833
Pterostylis acuminata	151.3333	-33.3
Pterostylis acuminata	150.8167	-34.05
Pterostylis acuminata	151.55	-33.26
Pterostylis acuminata	151.4333	-33.0667
Pterostylis acuminata	153.3167	-28.6333
Pterostylis acuminata	151.25	-33.8
Pterostylis acuminata	151.5586	-33.2733
Pterostylis acuminata	150.85	-34.0333
Pterostylis acuminata	150.95	-33.95
Pterostylis acuminata	151.1167	-33.9833
Pterostylis acuminata	150.6333	-34.1833
Pterostylis acuminata	151.1667	-33.5833
Pterostylis acuminata	151	-33.9667
Pterostylis acuminata	153.1667	-28.65
Pterostylis acuminata	150.7	-33.5333
Pterostylis acuminata	150.4833	-34.6667
Pterostylis acuminata	151.0167	-34.1833
Pterostylis acuminata	153.3	-28.2
Pterostylis acuminata	146.2	-19
Pterostylis acuminata	151.1676	-33.7653
Pterostylis acuminata	151	-34
Pterostylis acuminata	151.2	-33.6
Pterostylis acuminata	153.2	-27.9
Pterostylis acuminata	151.1343	-33.782
Pterostylis acuminata	150.6204	-33.7681
Pterostylis acuminata	151.6	-32.6
Pterostylis acuminata	152	-27.5
Pterostylis acuminata	153	-26.4
Pterostylis acuminata	150.2088	-35.6763
Pterostylis acuminata	150.2088	-35.6737
Pterostylis acuminata	150.1667	-35.7498
Pterostylis acuminata	150.1334	-35.7833
Pterostylis acuminata	150.2067	-35.6786
Pterostylis acuminata	150.0162	-35.6335
Pterostylis acuminata	151.0096	-33.9673
Pterostylis acuminata	151.0028	-34.0258
Pterostylis acuminata	150.3603	-33.791
Pterostylis acuminata	151.7292	-32.5972
Pterostylis acuminata	151.6959	-32.9131
Pterostylis acuminata	151.623	-32.8858
Pterostylis acuminata	150.4611	-35.1457
Pterostylis acuminata	150.6272	-33.942
Pterostylis acuminata	150.6271	-33.9466
Pterostylis acuminata	151.0007	-34.0115
Pterostylis acuminata	151.5249	-32.8854
Pterostylis acuminata	150.4383	-35.1681
Pterostylis acuminata	150.4514	-34.8222
Pterostylis acuminata	151.3002	-33.5482
Pterostylis acuminata	151.1883	-33.7269
Pterostylis acuminata	151.1169	-33.693600000000004
Pterostylis acuminata	151.5123	-32.7974
Pterostylis acuminata	151.6491	-33.0037
Pterostylis acuminata	150.48	-33.73
Pterostylis acuminata	153.05	-28.8667
Pterostylis acuminata	151.1333	-33.6167
Pterostylis acuminata	152.4333	-32.4
Pterostylis acuminata	151.1167	-33.6
Pterostylis acuminata	151.17	-33.77
Pterostylis acuminata	150.597	-34.886
Pterostylis acuminata	151.62	-32.6
Pterostylis acuminata	150.5	-32.75
Pterostylis acuminata	151.08	-33.76
Pterostylis acuminata	150.62	-33.77
Pterostylis acuminata	151.27	-33.85
Pterostylis acuminata	150.58	-33.52
Pterostylis acuminata	150.47	-33.75
Pterostylis acuminata	150.783	-34.1417
Pterostylis acuminata	151.15	-34.07
Pterostylis acuminata	150.97	-33.67
Pterostylis acuminata	150.42	-35.32
Pterostylis acuminata	150.57	-34.2
Pterostylis acuminata	150.6	-34.87
Pterostylis acuminata	150.52	-34.17
Pterostylis acuminata	150.9	-34.17
Pterostylis acuminata	151.12	-33.77
Pterostylis acuminata	151	-34.12
Pterostylis acuminata	151.05	-34.12
Pterostylis acuminata	151.488	-33.0056
Pterostylis acuminata	150.97	-33.97
Pterostylis acuminata	151.179	-33.5906
Pterostylis acuminata	151.27	-33.7
Pterostylis acuminata	151.261	-33.7233
Pterostylis acuminata	151.3	-33.72
Pterostylis acuminata	151.455	-33.002
Pterostylis acuminata	151.381	-32.877
Pterostylis acuminata	151.419	-32.782
Pterostylis acuminata	151.876	-32.678
Pterostylis acuminata	151.274	-33.019
Pterostylis acuminata	151.859	-32.785
Pterostylis acuminata	151.82	-32.65
Pterostylis acuminata	151.93	-32.58
Pterostylis acuminata	151.65	-32.83
Pterostylis acuminata	151.856	-32.625
Pterostylis acuminata	151.855	-32.625
Pterostylis acuminata	153.384	-28.606
Pterostylis acuminata	150.5758	-34.2073
Pterostylis acuminata	151.1694	-33.7078
Pterostylis acuminata	150.7957	-34.1629
Pterostylis acuminata	151.3678	-33.3317
Pterostylis acuminata	150.9424	-33.9721
Pterostylis acuminata	150.7426	-34.8056
Pterostylis acuminata	150.9412	-33.9738
Pterostylis acuminata	152.1	-27.6
Pterostylis acuminata	151.8353	-32.786
Pterostylis acuminata	151.835	-32.7863
Pterostylis acuminata	151.2186	-33.5424
Pterostylis acuminata	151.1509	-33.6611
Pterostylis acuminata	150.991	-33.4192
Pterostylis acuminata	151.1435	-33.6321
Pterostylis acuminata	151.1352	-33.6153
Pterostylis acuminata	151.1363	-33.5992
Pterostylis acuminata	151.1018	-33.6499
Pterostylis acuminata	150.5492	-34.8413
Pterostylis acuminata	151.0889	-33.6677
Pterostylis acuminata	151.1163	-33.6915
Pterostylis acuminata	151.1185	-33.6899
Pterostylis acuminata	151.0662	-33.7581
Pterostylis acuminata	151.141	-33.6185
Pterostylis acuminata	151.1255	-33.599
Pterostylis acuminata	150.9855	-33.3991
Pterostylis acuminata	151.077	-33.7433
Pterostylis acuminata	151.3049	-33.1794
Pterostylis acuminata	151.3042	-33.1792
Pterostylis acuminata	151.3018	-33.1975
Pterostylis acuminata	151.2162	-32.9485
Pterostylis acuminata	151.0675	-33.7592
Pterostylis acuminata	151.1025	-33.6491
Pterostylis acuminata	151.1133	-33.6532
Pterostylis acuminata	151.0645	-33.7234
Pterostylis acuminata	151.0567	-33.7252
Pterostylis acuminata	151.0897	-33.7371
Pterostylis acuminata	151.1504	-33.5844
Pterostylis acuminata	150.6239	-33.5783
Pterostylis acuminata	151.1044	-33.541
Pterostylis acuminata	151.1856	-33.5437
Pterostylis acuminata	151.8694	-32.7194
Pterostylis acuminata	150.1679	-35.7484
Pterostylis acuminata	150.2012	-35.6651
Pterostylis acuminata	150.1345	-35.7818
Pterostylis acuminata	151.1366	-33.5985
Pterostylis acuminata	151.0362	-33.5578
Pterostylis acuminata	150.3723	-35.4569
Pterostylis acuminata	151.4698	-32.79
Pterostylis acuminata	151.4698	-32.7954
Pterostylis acuminata	150.3516	-35.5746
Pterostylis acuminata	150.4826	-33.7448
Pterostylis acuminata	151.411	-32.875
Pterostylis acuminata	151.9334	-32.5842
Pterostylis acuminata	150.6139	-33.7979
Pterostylis acuminata	151.0197	-33.999
Pterostylis acuminata	151.0093	-33.979
Pterostylis acuminata	151.0091	-33.7553
Pterostylis acuminata	150.9679	-34.1486
Pterostylis acuminata	150.4621	-34.829
Pterostylis acuminata	151.4395	-33.0234
Pterostylis acuminata	150.9756	-33.6182
Pterostylis acuminata	150.9644	-33.6126
Pterostylis acuminata	151.0279	-33.7602
Pterostylis acuminata	151.0133	-33.7468
Pterostylis acuminata	151.0078	-33.7513
Pterostylis acuminata	150.8009	-34.1499
Pterostylis acuminata	150.9015	-34.0164
Pterostylis acuminata	150.7984	-34.2073
Pterostylis acuminata	150.5781	-32.7648
Pterostylis acuminata	151.212	-32.9153
Pterostylis acuminata	151.0957	-32.9347
Pterostylis acuminata	151.3658	-33.3009
Pterostylis acuminata	151.0311	-33.2372
Pterostylis acuminata	151.5075	-32.8316
Pterostylis acuminata	151.8136	-32.7859
Pterostylis acuminata	151.7883	-32.8013
Pterostylis acuminata	150.2285	-33.7924
Pterostylis acuminata	150.4727	-34.1619
Pterostylis acuminata	150.4349	-34.1439
Pterostylis acuminata	150.4606	-34.2276
Pterostylis acuminata	150.5079	-34.1881
Pterostylis acuminata	150.5143	-34.1793
Pterostylis acuminata	151.4127	-32.852
Pterostylis acuminata	150.8107	-33.0637
Pterostylis acuminata	151.0525	-34.0395
Pterostylis acuminata	151.1702	-33.5786
Pterostylis acuminata	150.6074	-35.0107
Pterostylis acuminata	151.0981	-33.7661
Pterostylis acuminata	151.1564	-33.7477
Pterostylis acuminata	151.002	-34.0148
Pterostylis acuminata	150.9313	-33.9603
Pterostylis acuminata	151.1595	-34.0839
Pterostylis acuminata	151.2333	-33.8583
Pterostylis acuminata	152.8	-26.4
Pterostylis acuminata	151.0803	-33.7639
Pterostylis acuminata	151.7222	-32.7989
Pterostylis acuminata	151.9155	-32.7516
Pterostylis acuminata	151.3038	-33.1809
Pterostylis acuminata	151.0969	-33.7668
Pterostylis acuminata	153.5929	-28.7665
Pterostylis acuminata	151.8833	-30.45
Pterostylis acuminata	151	-34.1389
Pterostylis acuminata	149.96190000000001	-35.8078
Pterostylis acuminata	153.3	-28
Bulbophyllum bigibbum	146.7833	-7.5167
Bulbophyllum bigibbum	138.7333	-3.9167
Pterostylis erecta	153.3539	-29.4075
Pterostylis erecta	152.8	-27.4
Pterostylis erecta	152	-27.6
Pterostylis erecta	152.6	-26.6
Pterostylis erecta	153	-28.3
Pterostylis erecta	152.6	-26.7
Pterostylis erecta	151.9	-26.9
Pterostylis erecta	152.7	-27.4
Pterostylis erecta	152.3889	-28.4778
Pterostylis erecta	152.5033	-30.4736
Pterostylis erecta	153.3	-28.2
Pterostylis erecta	152.2	-26.9
Pterostylis erecta	153.55	-28.4833
Pterostylis erecta	152.2	-32.4167
Pterostylis erecta	152.8	-27.3
Pterostylis erecta	150.6333	-34.55
Pterostylis erecta	152.2011	-32.4151
Pterostylis erecta	149.8845	-34.9151
Pterostylis erecta	151.0512	-34.0651
Pterostylis erecta	151.0678	-34.0651
Pterostylis erecta	151.4178	-33.4151
Pterostylis erecta	153.355	-29.4059
Pterostylis erecta	150.6345	-34.5484
Pterostylis erecta	152.7011	-31.6151
Pterostylis erecta	151.3012	-33.6151
Pterostylis erecta	151.0012	-34.1151
Pterostylis erecta	151.0512	-33.3818
Pterostylis erecta	150.9775	-33.9476
Pterostylis erecta	150.9845	-33.8818
Pterostylis erecta	150.7302	-34.2184
Pterostylis erecta	150.7282	-34.2162
Pterostylis erecta	150.7984	-34.2038
Pterostylis erecta	151.2279	-33.6849
Pterostylis erecta	150.4554	-34.6891
Pterostylis erecta	150.7099	-34.1937
Pterostylis erecta	150.2977	-33.5717
Pterostylis erecta	151.0911	-33.6242
Pterostylis erecta	151.5551	-33.2796
Pterostylis erecta	151.123	-33.6063
Pterostylis erecta	152.0174	-32.5256
Pterostylis erecta	151.9899	-32.4744
Pterostylis erecta	150.4708	-34.8182
Pterostylis erecta	150.6435	-35.0898
Pterostylis erecta	151.2611	-33.7357
Pterostylis erecta	152.5272	-32.345
Pterostylis erecta	151.4032	-32.8272
Pterostylis erecta	151.3874	-33.3558
Pterostylis erecta	151.7	-32.9
Pterostylis erecta	153.4	-28.1
Pterostylis erecta	152.9	-26.8
Pterostylis erecta	152.6	-26.8
Pterostylis erecta	152.8	-26.7
Pterostylis erecta	152.9	-27.4
Pterostylis erecta	152.7	-26.5
Pterostylis erecta	153.1	-25.5
Pterostylis erecta	152.8	-27
Pterostylis erecta	152.7	-26.9
Pterostylis erecta	152.7	-27.3
Pterostylis erecta	152.7	-26.8
Pterostylis erecta	152.9	-26.7
Pterostylis erecta	152.4	-27.3
Pterostylis erecta	153.3	-28.1
Pterostylis erecta	153.1	-28.3
Pterostylis erecta	150	-35.55
Pterostylis erecta	151.2333	-33.7333
Pterostylis erecta	150	-35.5667
Pterostylis erecta	150.1167	-35.85
Pterostylis erecta	152.8	-27.1
Pterostylis erecta	152.6333	-30.4333
Pterostylis erecta	152.25	-32.3333
Pterostylis erecta	152.6	-28.1
Pterostylis erecta	151.699	-32.9362
Pterostylis erecta	152.6807	-31.4789
Pterostylis erecta	153.1991	-30.0859
Pterostylis erecta	151.0796	-33.7074
Pterostylis erecta	153.354	-29.4075
Pterostylis erecta	151.686	-32.057
Pterostylis erecta	151.464	-33.004
Pterostylis erecta	152.006	-32.411
Pterostylis erecta	151.83	-32.65
Pterostylis erecta	151.82	-32.6
Pterostylis erecta	151.93	-32.58
Pterostylis erecta	151.216	-32.941
Pterostylis erecta	152.166	-32.537
Pterostylis erecta	152.017	-32.407
Pterostylis erecta	151.604	-33.0225
Pterostylis erecta	150.9773	-33.7019
Pterostylis erecta	150.7214	-34.2226
Pterostylis erecta	150.9301	-34.2996
Pterostylis erecta	150.3528	-35.573
Pterostylis erecta	152.8296	-30.4923
Pterostylis erecta	152.9	-27.6
Pterostylis erecta	152.8	-26.9
Pterostylis erecta	153.3	-27.9
Pterostylis erecta	153.2508	-28.2485
Pterostylis erecta	151.4142	-33.3636
Pterostylis erecta	150.6584	-35.0878
Pterostylis erecta	152.6686	-31.7143
Pterostylis erecta	150.7073	-35.0065
Pterostylis erecta	150.7384	-34.4102
Pterostylis erecta	152.5296	-32.0206
Pterostylis erecta	150.3516	-35.5746
Pterostylis erecta	150.9817	-33.9521
Pterostylis erecta	151.0375	-33.9724
Pterostylis erecta	152.39	-28.4762
Pterostylis erecta	151.9302	-32.5869
Pterostylis erecta	152.2443	-32.2366
Pterostylis erecta	152.8135	-31.5512
Pterostylis erecta	152.4393	-28.314
Pterostylis erecta	150.9896	-34.0144
Pterostylis erecta	150.9975	-33.9838
Pterostylis erecta	151.3802	-33.2476
Pterostylis erecta	150.9996	-33.9808
Pterostylis erecta	151.0383	-33.9734
Pterostylis erecta	151.0964	-33.9551
Pterostylis erecta	150.9301	-34.2995
Bulbophyllum bliteum	145.5833	-6.5
Pterostylis hispidula	150.8167	-34.4333
Pterostylis hispidula	152.0208	-31.3417
Pterostylis hispidula	152.4192	-30.1792
Pterostylis hispidula	150.3	-34.65
Pterostylis hispidula	152.1167	-29.8
Pterostylis hispidula	153.0667	-30.4167
Pterostylis hispidula	152.25	-30.55
Pterostylis hispidula	147.4	-35.53
Pterostylis hispidula	152.2667	-30.55
Pterostylis hispidula	150.3667	-33.7167
Pterostylis hispidula	152.2167	-31.15
Pterostylis hispidula	152.5833	-30.3167
Pterostylis hispidula	150.8947	-34.3161
Pterostylis hispidula	150.85	-34.6667
Pterostylis hispidula	152.2167	-32.4167
Pterostylis hispidula	152.997	-30.531
Pterostylis hispidula	152.991	-30.522
Pterostylis hispidula	150.8959	-34.3145
Pterostylis hispidula	147.4012	-35.5318
Pterostylis hispidula	150.3012	-34.6484
Pterostylis hispidula	150.6678	-33.5484
Pterostylis hispidula	150.3678	-33.4984
Pterostylis hispidula	152.4177	-28.5984
Pterostylis hispidula	150.3678	-33.7151
Pterostylis hispidula	150.9178	-34.3151
Pterostylis hispidula	150.7178	-34.6651
Pterostylis hispidula	150.5178	-33.4984
Pterostylis hispidula	151.202	-33.059
Pterostylis hispidula	153.0307	-29.8213
Pterostylis hispidula	150.3185	-34.6564
Pterostylis hispidula	152.3376	-32.1395
Pterostylis hispidula	150.8314	-35.0106
Pterostylis hispidula	150.5421	-34.2216
Pterostylis hispidula	150.4306	-33.7137
Pterostylis hispidula	151.5551	-33.2796
Pterostylis hispidula	150.2708	-33.6622
Pterostylis hispidula	152.3375	-32.0895
Pterostylis hispidula	151.317	-33.6336
Pterostylis hispidula	151.2926	-33.6108
Pterostylis hispidula	151.2997	-33.5951
Pterostylis hispidula	151.2732	-33.6398
Pterostylis hispidula	150.8833	-34.3167
Pterostylis hispidula	151.9167	-31.2333
Pterostylis hispidula	151.2069	-32.2483
Pterostylis hispidula	151.7608	-31.9114
Pterostylis hispidula	151.8528	-32.1531
Pterostylis hispidula	150.7667	-34.3833
Pterostylis hispidula	150.8	-34.6833
Pterostylis hispidula	150.85	-34.3833
Pterostylis hispidula	150.9	-34.3
Pterostylis hispidula	150.3167	-34.3167
Pterostylis hispidula	150.9	-34.3167
Pterostylis hispidula	152.4667	-31.6
Pterostylis hispidula	152.55	-31.6167
Pterostylis hispidula	150.4167	-33.7167
Pterostylis hispidula	150.8	-34.7
Pterostylis hispidula	152.9367	-30.1203
Pterostylis hispidula	150.1512	-35.9666
Pterostylis hispidula	151.4791	-31.5078
Pterostylis hispidula	150.6175	-32.8623
Pterostylis hispidula	150.6182	-32.858
Pterostylis hispidula	151.2525	-33.4382
Pterostylis hispidula	150.484	-33.7665
Pterostylis hispidula	151.6833	-29.2328
Pterostylis hispidula	151.375	-30.0947
Pterostylis hispidula	152.3556	-30.5875
Pterostylis hispidula	150.78	-34.65
Pterostylis hispidula	150.895	-34.3161
Pterostylis hispidula	152.22	-31.15
Pterostylis hispidula	150.37	-33.5
Pterostylis hispidula	150.67	-33.55
Pterostylis hispidula	152.42	-28.6
Pterostylis hispidula	150.37	-33.72
Pterostylis hispidula	150.42	-33.55
Pterostylis hispidula	150.92	-34.32
Pterostylis hispidula	150.154	-35.9664
Pterostylis hispidula	150.52	-33.5
Pterostylis hispidula	150.72	-34.67
Pterostylis hispidula	151.201	-33.0606
Pterostylis hispidula	150.6	-33.72
Pterostylis hispidula	152.247	-32.391
Pterostylis hispidula	151.221	-33.121
Pterostylis hispidula	153.28	-28.65
Pterostylis hispidula	151.336	-33.066
Pterostylis hispidula	152.039	-32.166
Pterostylis hispidula	151.634	-32.05
Pterostylis hispidula	151.73	-32.07
Pterostylis hispidula	151.27	-33.02
Pterostylis hispidula	151.93	-32.58
Pterostylis hispidula	152.381	-31.997
Pterostylis hispidula	152.998	-30.534
Pterostylis hispidula	152.289	-32.273
Pterostylis hispidula	151.6924	-32.9326
Pterostylis hispidula	152.9979	-30.5336
Pterostylis hispidula	152.9979	-30.5335
Pterostylis hispidula	151.5319	-31.5413
Pterostylis hispidula	151.5372	-31.5411
Pterostylis hispidula	152.2873	-31.0164
Pterostylis hispidula	152.0219	-31.3401
Pterostylis hispidula	150.1523	-35.9648
Pterostylis hispidula	151.8198	-31.9871
Pterostylis hispidula	151.9302	-32.5869
Pterostylis hispidula	150.9679	-34.1486
Pterostylis hispidula	152.2165	-29.8251
Pterostylis hispidula	152.2942	-29.2723
Pterostylis hispidula	152.2839	-29.2652
Pterostylis hispidula	153.0065	-29.4005
Pterostylis hispidula	152.1893	-30.6231
Pterostylis hispidula	152.455	-30.1345
Pterostylis hispidula	152.4581	-30.1372
Pterostylis hispidula	152.344	-30.5777
Pterostylis hispidula	152.4861	-30.4342
Pterostylis hispidula	152.5078	-30.4668
Pterostylis hispidula	151.6075	-31.8536
Pterostylis hispidula	151.6572	-29.2351
Pterostylis hispidula	151.4755	-29.267
Pterostylis hispidula	151.4717	-29.2148
Pterostylis hispidula	151.6119	-29.294
Pterostylis hispidula	151.5241	-29.239
Pterostylis hispidula	151.7178	-29.239
Pterostylis hispidula	151.6705	-29.2262
Pterostylis hispidula	151.5344	-29.1431
Pterostylis hispidula	151.2723	-33.061
Pterostylis hispidula	151.8886	-31.3839
Pterostylis hispidula	151.9044	-31.3311
Pterostylis hispidula	151.1792	-33.8221
Pterostylis hispidula	150.15	-35.9664
Pterostylis hispidula	151.85	-31.2833
Pterostylis humilis	175.4918	-39.381
Pterostylis humilis	175.4388	-39.3184
Pterostylis humilis	175.4092	-39.3123
Pterostylis humilis	175.5618	-39.4629
Pterostylis humilis	175.7362	-38.6198
Pterostylis humilis	174.7667	-36.85
Pterostylis humilis	175.4699	-39.3974
Pterostylis humilis	175.5389	-39.3564
Pterostylis humilis	175.5598	-39.308
Pterostylis humilis	175.4231	-39.3756
Pterostylis humilis	175.4401	-39.3435
Pterostylis humilis	175.4731	-39.4604
Pterostylis humilis	174.088	-39.27
Pterostylis mutica	138.7747	-31.7992
Pterostylis mutica	149.8647	-30.1417
Pterostylis mutica	140.7371	-35.0892
Pterostylis mutica	146.2667	-33.85
Pterostylis mutica	149.3	-25
Pterostylis mutica	149.8892	-30.2258
Pterostylis mutica	150.13	-30.37
Pterostylis mutica	151.4	-26.3
Pterostylis mutica	150.7956	-33.6589
Pterostylis mutica	150	-30.3
Pterostylis mutica	121.7333	-33.45
Pterostylis mutica	147.08	-34.35
Pterostylis mutica	149.71	-35.2264
Pterostylis mutica	149.67	-30.4
Pterostylis mutica	149.27	-31.27
Pterostylis mutica	146.5333	-32.2831
Pterostylis mutica	151.6667	-30.5167
Pterostylis mutica	119.4167	-31.8
Pterostylis mutica	121.4667	-32.6333
Pterostylis mutica	151.1833	-31.4833
Pterostylis mutica	149.3333	-31.1
Pterostylis mutica	139.8	-35.3167
Pterostylis mutica	151.6	-26.1
Pterostylis mutica	146.6667	-34.4667
Pterostylis mutica	151.03	-29.95
Pterostylis mutica	150.2833	-33.1333
Pterostylis mutica	151.55	-30.4333
Pterostylis mutica	139.15	-35.2167
Pterostylis mutica	119.5	-32.8
Pterostylis mutica	146.62	-34.48
Pterostylis mutica	146.03	-34.28
Pterostylis mutica	121.55	-32.7833
Pterostylis mutica	121.6167	-32.9667
Pterostylis mutica	148.9333	-35.4833
Pterostylis mutica	151.6433	-30.4858
Pterostylis mutica	148.2	-24.9
Pterostylis mutica	148.4	-32.25
Pterostylis mutica	146.5667	-32.3
Pterostylis mutica	148.3	-32.53
Pterostylis mutica	146.2403	-33.0467
Pterostylis mutica	145.9333	-32.7428
Pterostylis mutica	150.57	-29.52
Pterostylis mutica	148.62	-32.17
Pterostylis mutica	150.0425	-33.1214
Pterostylis mutica	150.2833	-30.6
Pterostylis mutica	151.4833	-30.4833
Pterostylis mutica	146.2833	-34.2
Pterostylis mutica	151.4333	-32.8
Pterostylis mutica	137.8542	-34.7667
Pterostylis mutica	151.1	-28.4
Pterostylis mutica	151.2167	-30.8333
Pterostylis mutica	145.9144	-33.9247
Pterostylis mutica	145.3114	-31.0861
Pterostylis mutica	145.3	-31.3167
Pterostylis mutica	145.8742	-33.3864
Pterostylis mutica	152.42	-28.62
Pterostylis mutica	151.62	-32.55
Pterostylis mutica	148.15	-33.9
Pterostylis mutica	150.57	-29.87
Pterostylis mutica	142.95	-37.9
Pterostylis mutica	148.4167	-31.2167
Pterostylis mutica	148.08	-33.75
Pterostylis mutica	146.6667	-36.25
Pterostylis mutica	120	-32.33
Pterostylis mutica	121.3667	-32.7
Pterostylis mutica	150.8	-33.65
Pterostylis mutica	151.65	-30.5
Pterostylis mutica	138.55	-34.2667
Pterostylis mutica	150.9167	-30.55
Pterostylis mutica	121.65	-32.9833
Pterostylis mutica	148.3333	-33.8333
Pterostylis mutica	148.5833	-32.2667
Pterostylis mutica	151.25	-30.3
Pterostylis mutica	150.95	-31.0833
Pterostylis mutica	151.5333	-30.3167
Pterostylis mutica	120.1833	-30.9167
Pterostylis mutica	149.2833	-31.2667
Pterostylis mutica	149.3411	-31.2333
Pterostylis mutica	151.1214	-29.8172
Pterostylis mutica	118.4	-30.2
Pterostylis mutica	151.7333	-30.6667
Pterostylis mutica	118.7667	-32.4167
Pterostylis mutica	121.6667	-32.05
Pterostylis mutica	150.2131	-30.5856
Pterostylis mutica	150.87	-33.72
Pterostylis mutica	119.9833	-33.2
Pterostylis mutica	146.27	-33.85
Pterostylis mutica	151.3667	-30.75
Pterostylis mutica	121.65	-33.2667
Pterostylis mutica	146.1	-32.65
Pterostylis mutica	148.4333	-33.1667
Pterostylis mutica	146.3333	-33.7333
Pterostylis mutica	146.32	-32.07
Pterostylis mutica	142.0333	-35.55
Pterostylis mutica	149.7958	-33.345
Pterostylis mutica	142.3933	-37.1598
Pterostylis mutica	135.7082	-33.4644
Pterostylis mutica	142.3351	-37.8764
Pterostylis mutica	139.141	-35.225
Pterostylis mutica	150.1667	-30.2667
Pterostylis mutica	141.3833	-34.6042
Pterostylis mutica	139.3338	-35.2583
Pterostylis mutica	149	-31.2833
Pterostylis mutica	119.2669	-34.1066
Pterostylis mutica	150	-25.2
Pterostylis mutica	141.5	-36.5833
Pterostylis mutica	144.2656	-36.6502
Pterostylis mutica	141.5833	-34.5
Pterostylis mutica	146.2302	-34.1309
Pterostylis mutica	142.0167	-36.45
Pterostylis mutica	148.05	-37.45
Pterostylis mutica	148.2667	-37.1333
Pterostylis mutica	146.1833	-36.3
Pterostylis mutica	146.5667	-36.4
Pterostylis mutica	146.2083	-36.45
Pterostylis mutica	146.0833	-36.3833
Pterostylis mutica	146.2	-36.2167
Pterostylis mutica	146.2	-36.2833
Pterostylis mutica	146.2083	-36.325
Pterostylis mutica	147.8611	-36.1528
Pterostylis mutica	148.7	-37.1
Pterostylis mutica	142.9	-37.2167
Pterostylis mutica	143.75	-37.0833
Pterostylis mutica	143.0167	-37.5167
Pterostylis mutica	142.85	-36.5167
Pterostylis mutica	145.9667	-36.55
Pterostylis mutica	151.5667	-30.9667
Pterostylis mutica	146.3167	-31.9667
Pterostylis mutica	152.0167	-29.05
Pterostylis mutica	145.4167	-37.2167
Pterostylis mutica	144.2667	-36.7667
Pterostylis mutica	145.15	-37.6667
Pterostylis mutica	142.1667	-35.6167
Pterostylis mutica	151.6167	-32.6
Pterostylis mutica	148.3167	-36.95
Pterostylis mutica	141.3667	-35.9833
Pterostylis mutica	141.85	-35.95
Pterostylis mutica	142.9483	-37.91
Pterostylis mutica	123.2286	-33.2397
Pterostylis mutica	123.6289	-33.2711
Pterostylis mutica	144.4167	-36.5333
Pterostylis mutica	145.0167	-36.65
Pterostylis mutica	146.6167	-34.4833
Pterostylis mutica	147.8347	-36.9611
Pterostylis mutica	141.57	-34.5436
Pterostylis mutica	138.6	-31.5167
Pterostylis mutica	147.5167	-36.0667
Pterostylis mutica	121.4682	-33.5251
Pterostylis mutica	146.2833	-34.1833
Pterostylis mutica	146.6679	-34.6985
Pterostylis mutica	151.4678	-32.8151
Pterostylis mutica	151.4678	-32.8984
Pterostylis mutica	150.3678	-33.7151
Pterostylis mutica	150.6178	-33.7651
Pterostylis mutica	149.5678	-31.1151
Pterostylis mutica	151.6178	-32.5984
Pterostylis mutica	152.4011	-31.0984
Pterostylis mutica	146.2679	-34.1818
Pterostylis mutica	148.1846	-35.3818
Pterostylis mutica	151.1678	-33.7651
Pterostylis mutica	148.5179	-33.4151
Pterostylis mutica	150.8678	-34.0484
Pterostylis mutica	145.8512	-33.9818
Pterostylis mutica	145.3012	-31.3151
Pterostylis mutica	146.5679	-32.2985
Pterostylis mutica	151.2178	-30.8318
Pterostylis mutica	148.4345	-33.1651
Pterostylis mutica	147.3512	-35.3651
Pterostylis mutica	150.8512	-33.6651
Pterostylis mutica	146.6012	-32.4151
Pterostylis mutica	146.2179	-33.1985
Pterostylis mutica	146.7012	-32.3318
Pterostylis mutica	146.8512	-33.8485
Pterostylis mutica	148.3179	-32.6318
Pterostylis mutica	150.1511	-30.2984
Pterostylis mutica	146.1846	-33.8818
Pterostylis mutica	148.3345	-32.8318
Pterostylis mutica	150.9511	-31.0818
Pterostylis mutica	147.0679	-35.0151
Pterostylis mutica	151.5792	-30.3093
Pterostylis mutica	151.8964	-30.1345
Pterostylis mutica	149.4678	-32.1151
Pterostylis mutica	150.0437	-33.1198
Pterostylis mutica	149.2678	-31.2651
Pterostylis mutica	152.7178	-30.3151
Pterostylis mutica	150.5678	-29.4984
Pterostylis mutica	150.1678	-30.2651
Pterostylis mutica	150.9178	-33.7151
Pterostylis mutica	150.8678	-33.9984
Pterostylis mutica	148.3937	-33.1676
Pterostylis mutica	146.2679	-33.8485
Pterostylis mutica	150.1345	-30.3651
Pterostylis mutica	149.0178	-32.1318
Pterostylis mutica	148.0845	-33.7484
Pterostylis mutica	146.6179	-34.4818
Pterostylis mutica	149.6678	-30.3984
Pterostylis mutica	148.0679	-33.7151
Pterostylis mutica	146.6179	-33.8651
Pterostylis mutica	148.6178	-32.1651
Pterostylis mutica	148.3012	-32.5318
Pterostylis mutica	146.1179	-34.0151
Pterostylis mutica	149.3856	-31.3287
Pterostylis mutica	151.5511	-33.0651
Pterostylis mutica	150.8178	-33.7568
Pterostylis mutica	151.4678	-33.1151
Pterostylis mutica	146.0679	-32.1151
Pterostylis mutica	148.6512	-35.6151
Pterostylis mutica	146.5346	-33.8651
Pterostylis mutica	148.9512	-32.5484
Pterostylis mutica	146.2846	-34.1818
Pterostylis mutica	147.3345	-33.4318
Pterostylis mutica	147.0846	-34.3485
Pterostylis mutica	148.3679	-33.4151
Pterostylis mutica	150.9178	-30.5484
Pterostylis mutica	149.0678	-31.3318
Pterostylis mutica	150.6678	-32.9651
Pterostylis mutica	150.9845	-33.8818
Pterostylis mutica	146.7012	-33.8651
Pterostylis mutica	146.3193	-33.7313
Pterostylis mutica	150.1664	-30.5825
Pterostylis mutica	150.1905	-30.5737
Pterostylis mutica	150.2804	-30.568
Pterostylis mutica	148.5238	-31.8688
Pterostylis mutica	150.2784	-30.346
Pterostylis mutica	150.2782	-30.3465
Pterostylis mutica	139.1445	-35.2468
Pterostylis mutica	139.1431	-35.2459
Pterostylis mutica	139.2143	-35.1384
Pterostylis mutica	150.9808	-28.887
Pterostylis mutica	152.0728	-28.5069
Pterostylis mutica	149.3705	-30.494
Pterostylis mutica	149.3358	-30.5012
Pterostylis mutica	152.0784	-28.4939
Pterostylis mutica	149.8586	-30.2357
Pterostylis mutica	149.8957	-30.3377
Pterostylis mutica	149.4318	-30.4996
Pterostylis mutica	149.8594	-30.2429
Pterostylis mutica	149.4379	-30.5254
Pterostylis mutica	152.0989	-28.4804
Pterostylis mutica	149.8944	-30.3427
Pterostylis mutica	149.8456	-30.2352
Pterostylis mutica	149.3502	-30.4903
Pterostylis mutica	146.078	-36.362
Pterostylis mutica	147.5863	-36.9316
Pterostylis mutica	140.968	-35.545
Pterostylis mutica	140.9958	-35.5241
Pterostylis mutica	142.33	-34.74
Pterostylis mutica	142.047	-36.123
Pterostylis mutica	142.4238	-35.4386
Pterostylis mutica	141.1927	-35.2483
Pterostylis mutica	142.0827	-35.3941
Pterostylis mutica	141.2	-35.4
Pterostylis mutica	146.5116	-36.2138
Pterostylis mutica	144.2861	-36.7211
Pterostylis mutica	141.003	-36.017
Pterostylis mutica	142.003	-36.033
Pterostylis mutica	142.0333	-36.4472
Pterostylis mutica	141.6347	-34.9483
Pterostylis mutica	141.7013	-34.9566
Pterostylis mutica	141.7013	-35.0316
Pterostylis mutica	142.968	-37.207
Pterostylis mutica	143.7013	-37.0983
Pterostylis mutica	143.718	-37.065
Pterostylis mutica	143.718	-37.307
Pterostylis mutica	143.75	-37.09
Pterostylis mutica	143.8263	-36.7594
Pterostylis mutica	144.3758	-36.5466
Pterostylis mutica	145.1069	-37.6566
Pterostylis mutica	142.175	-35.584
Pterostylis mutica	142.1986	-35.5844
Pterostylis mutica	142.2291	-35.5886
Pterostylis mutica	142.025	-35.5
Pterostylis mutica	141.8138	-35.5386
Pterostylis mutica	141.8388	-35.4941
Pterostylis mutica	141.818	-35.486
Pterostylis mutica	141.8152	-35.4733
Pterostylis mutica	141.85	-35.49
Pterostylis mutica	141.8625	-35.4886
Pterostylis mutica	141.5	-34.7
Pterostylis mutica	145.1513	-36.943600000000004
Pterostylis mutica	148.0513	-37.4483
Pterostylis mutica	141.6625	-35.8738
Pterostylis mutica	147.1513	-36.9816
Pterostylis mutica	148.33	-36.95
Pterostylis mutica	148.3013	-37.0983
Pterostylis mutica	141.8958	-35.7402
Pterostylis mutica	141.9075	-35.7522
Pterostylis mutica	146.188	-36.329
Pterostylis mutica	146.6455	-36.1513
Pterostylis mutica	141.4347	-34.4427
Pterostylis mutica	141.3869	-34.7088
Pterostylis mutica	141.3416	-34.5927
Pterostylis mutica	146.6527	-36.2666
Pterostylis mutica	147.6083	-36.1208
Pterostylis mutica	141.68	-34.59
Pterostylis mutica	147.8652	-36.1486
Pterostylis mutica	141.6763	-34.5872
Pterostylis mutica	141.663	-34.615
Pterostylis mutica	141.3766	-34.5927
Pterostylis mutica	141.2702	-34.6663
Pterostylis mutica	141.5713	-34.5419
Pterostylis mutica	142.3597	-34.7994
Pterostylis mutica	142.3013	-34.7427
Pterostylis mutica	142.58	-34.84
Pterostylis mutica	142.1119	-34.8363
Pterostylis mutica	142.1194	-34.8236
Pterostylis mutica	141.9652	-34.7088
Pterostylis mutica	141.9375	-34.7094
Pterostylis mutica	146.0816	-36.3711
Pterostylis mutica	146.2102	-36.3297
Pterostylis mutica	146.2091	-36.4288
Pterostylis mutica	141.9347	-34.9169
Pterostylis mutica	141.3208	-34.9427
Pterostylis mutica	141.2911	-34.9483
Pterostylis mutica	141.3152	-34.9469
Pterostylis mutica	141.843	-35.037
Pterostylis mutica	141.0791	-35.0525
Pterostylis mutica	148.8531	-31.583
Pterostylis mutica	148.8383	-31.5795
Pterostylis mutica	148.8275	-31.5861
Pterostylis mutica	148.8314	-31.6218
Pterostylis mutica	148.8097	-31.6297
Pterostylis mutica	148.8671	-31.5933
Pterostylis mutica	149.6455	-31.1081
Pterostylis mutica	150.3225	-30.7875
Pterostylis mutica	150.3344	-30.8116
Pterostylis mutica	150.3177	-30.7759
Pterostylis mutica	150.3449	-30.7534
Pterostylis mutica	149.7131	-31.3433
Pterostylis mutica	150.13	-31.1119
Pterostylis mutica	150.1509	-31.0932
Pterostylis mutica	149.8638	-30.1422
Pterostylis mutica	149.8947	-30.131
Pterostylis mutica	149.9428	-30.0871
Pterostylis mutica	149.9307	-30.0841
Pterostylis mutica	149.9248	-30.0878
Pterostylis mutica	149.8941	-30.2266
Pterostylis mutica	149.8851	-30.2254
Pterostylis mutica	149.8966	-30.2301
Pterostylis mutica	149.9358	-30.0451
Pterostylis mutica	149.9442	-30.0533
Pterostylis mutica	149.9573	-30.059
Pterostylis mutica	149.9583	-30.0231
Pterostylis mutica	149.0355	-31.3271
Pterostylis mutica	148.6482	-36.8673
Pterostylis mutica	148.6461	-36.8705
Pterostylis mutica	146.3234	-33.4404
Pterostylis mutica	146.4657	-33.9299
Pterostylis mutica	145.9229	-34.6667
Pterostylis mutica	146.9077	-34.3549
Pterostylis mutica	146.4976	-34.9212
Pterostylis mutica	145.8341	-33.8291
Pterostylis mutica	147.0614	-34.8009
Pterostylis mutica	146.6817	-34.2995
Pterostylis mutica	146.7622	-34.2745
Pterostylis mutica	146.3582	-32.0995
Pterostylis mutica	150.9165	-30.5653
Pterostylis mutica	149.7805	-32.1984
Pterostylis mutica	146.4263	-35.0749
Pterostylis mutica	146.4387	-35.0669
Pterostylis mutica	146.4282	-35.0737
Pterostylis mutica	146.4414	-35.0631
Pterostylis mutica	146.4415	-35.0628
Pterostylis mutica	146.4441	-35.0615
Pterostylis mutica	146.4376	-35.068
Pterostylis mutica	146.4233	-35.0782
Pterostylis mutica	150.8272	-33.7751
Pterostylis mutica	149.2111	-33.7206
Pterostylis mutica	145.6104	-33.8179
Pterostylis mutica	145.8454	-33.8394
Pterostylis mutica	146.8346	-34.2693
Pterostylis mutica	150.0731	-30.6017
Pterostylis mutica	151.8039	-32.804
Pterostylis mutica	148.0833	-33.75
Pterostylis mutica	146.1167	-34.0167
Pterostylis mutica	146.6167	-33.8667
Pterostylis mutica	150.1333	-30.3667
Pterostylis mutica	149.0167	-32.1333
Pterostylis mutica	148.3	-32.5333
Pterostylis mutica	120.1187	-33.5629
Pterostylis mutica	120.7668	-32.6298
Pterostylis mutica	119.9793	-32.8218
Pterostylis mutica	119.7481	-32.6385
Pterostylis mutica	119.9751	-32.8235
Pterostylis mutica	120.7415	-32.5462
Pterostylis mutica	120.7518	-32.5829
Pterostylis mutica	119.5204	-31.9915
Pterostylis mutica	120.8273	-32.4918
Pterostylis mutica	120.8131	-32.4848
Pterostylis mutica	121.5231	-32.0172
Pterostylis mutica	121.26	-32.01
Pterostylis mutica	119.1	-32.1
Pterostylis mutica	119.8146	-33.4404
Pterostylis mutica	119.5384	-32.9965
Pterostylis mutica	118.3332	-32.614
Pterostylis mutica	123.1776	-32.2648
Pterostylis mutica	123.632	-33.0179
Pterostylis mutica	118.9104	-31.4732
Pterostylis mutica	117.8415	-32.9657
Pterostylis mutica	119.4057	-32.5717
Pterostylis mutica	119.4171	-32.5849
Pterostylis mutica	119.2442	-31.5012
Pterostylis mutica	117.8919	-32.903
Pterostylis mutica	121.7683	-32.3964
Pterostylis mutica	124.9015	-32.684
Pterostylis mutica	124.7976	-32.5723
Pterostylis mutica	119.1491	-33.5661
Pterostylis mutica	120.5086	-31.649
Pterostylis mutica	119.0395	-31.4568
Pterostylis mutica	119.9833	-32.8167
Pterostylis mutica	121.2239	-33.1894
Pterostylis mutica	120.05	-33.58
Pterostylis mutica	122.3019	-33.3814
Pterostylis mutica	123.3667	-33.5333
Pterostylis mutica	121.55	-32.78
Pterostylis mutica	123.2167	-32.4667
Pterostylis mutica	121.6	-32.9
Pterostylis mutica	122.4667	-33.3833
Pterostylis mutica	119.6833	-33.2667
Pterostylis mutica	119.7	-33.1
Pterostylis mutica	119.25	-33.08
Pterostylis mutica	119.2333	-33.0833
Pterostylis mutica	123.1833	-33.6667
Pterostylis mutica	122.6667	-33.4167
Pterostylis mutica	120.25	-32.27
Pterostylis mutica	121.7833	-33.2167
Pterostylis mutica	121.8	-32.2
Pterostylis mutica	118.4833	-33.9667
Pterostylis mutica	119.4833	-31.2333
Pterostylis mutica	118.3	-32.5
Pterostylis mutica	127.2167	-31.9333
Pterostylis mutica	117.8	-34.1
Pterostylis mutica	126.07	-32.25
Pterostylis mutica	119.7167	-33.1667
Pterostylis mutica	119.55	-31.63
Pterostylis mutica	125.5	-32.4
Pterostylis mutica	123.8	-33.6
Pterostylis mutica	123.85	-33.62
Pterostylis mutica	122.4	-33.4
Pterostylis mutica	122.4333	-33.4333
Pterostylis mutica	122.5	-33.3
Pterostylis mutica	122.5333	-33.3333
Pterostylis mutica	116.6667	-30.8333
Pterostylis mutica	123.45	-33.22
Pterostylis mutica	123.4	-33.3
Pterostylis mutica	123.4	-33.4
Pterostylis mutica	123.4167	-33.4167
Pterostylis mutica	123.4667	-33.4667
Pterostylis mutica	123.65	-33.62
Pterostylis mutica	119.0148	-33.029
Pterostylis mutica	119.9667	-32.8167
Pterostylis mutica	120.0033	-33.5383
Pterostylis mutica	122.9231	-32.6008
Pterostylis mutica	121.6833	-33.0833
Pterostylis mutica	119.0207	-33.0118
Pterostylis mutica	119.4022	-32.6458
Pterostylis mutica	119.2347	-31.4975
Pterostylis mutica	120.1407	-33.5776
Pterostylis mutica	118.552	-32.495
Pterostylis mutica	119.0958	-30.9569
Pterostylis mutica	119.0651	-30.9756
Pterostylis mutica	123.3778	-33.3056
Pterostylis mutica	126.3028	-32.1638
Pterostylis mutica	121.64	-32.97
Pterostylis mutica	151.3	-28.8
Pterostylis mutica	151.4	-28.9
Pterostylis mutica	151.6	-28.7
Pterostylis mutica	151.8	-28.8
Pterostylis mutica	151.4	-28.6
Pterostylis mutica	151.2	-28
Pterostylis mutica	150.9	-27.3
Pterostylis mutica	148.1	-24.9
Pterostylis mutica	148	-24.9
Pterostylis mutica	151.7	-28.8
Pterostylis mutica	151.9	-28.6
Pterostylis mutica	151.8	-28.9
Pterostylis mutica	151.3	-28
Pterostylis mutica	134.4667	-32.4167
Pterostylis mutica	146.8167	-33.5333
Pterostylis mutica	146.3167	-33.4833
Pterostylis mutica	146.15	-33.9583
Pterostylis mutica	118.3167	-32.6667
Pterostylis mutica	118.7167	-31.0167
Pterostylis mutica	146.35	-33.8
Pterostylis mutica	146.4167	-36.0167
Pterostylis mutica	147.1167	-35.2667
Pterostylis mutica	146.6833	-36.35
Pterostylis mutica	151.1667	-30.9333
Pterostylis mutica	148	-35.7667
Pterostylis mutica	136.4667	-33.9667
Pterostylis mutica	136.4	-33.1333
Pterostylis mutica	119.0167	-32.0833
Pterostylis mutica	146.3833	-33.8333
Pterostylis mutica	148.4333	-33.6167
Pterostylis mutica	137.9667	-33.8833
Pterostylis mutica	141.5	-34.6333
Pterostylis mutica	151.9	-28.8
Pterostylis mutica	149.2	-23.9
Pterostylis mutica	149.25	-35.6667
Pterostylis mutica	118.5	-33.4
Pterostylis mutica	148.1833	-35.3833
Pterostylis mutica	122.5333	-32.3333
Pterostylis mutica	149.8	-32.4167
Pterostylis mutica	134.0833	-32.4167
Pterostylis mutica	136.7	-33.0833
Pterostylis mutica	119.1167	-30.9833
Pterostylis mutica	121.4167	-32.7167
Pterostylis mutica	122.8167	-32.0333
Pterostylis mutica	139.55	-35.1167
Pterostylis mutica	118.5167	-30.0667
Pterostylis mutica	148.0139	-33.9581
Pterostylis mutica	151.9	-28.7
Pterostylis mutica	150.9833	-33.9
Pterostylis mutica	145.258	-37.626
Pterostylis mutica	143.559	-37.031
Pterostylis mutica	144.059	-36.782
Pterostylis mutica	142.2416	-34.6813
Pterostylis mutica	142.2511	-34.6847
Pterostylis mutica	142.1542	-35.5426
Pterostylis mutica	135.5836	-32.7072
Pterostylis mutica	136.3614	-33.6967
Pterostylis mutica	136.3194	-33.8492
Pterostylis mutica	136.405	-32.84
Pterostylis mutica	135.8258	-33.0881
Pterostylis mutica	135.7958	-33.1361
Pterostylis mutica	136.2778	-32.9508
Pterostylis mutica	135.7786	-33.8528
Pterostylis mutica	136.5736	-33.4169
Pterostylis mutica	136.495	-33.508
Pterostylis mutica	136.2514	-33.1803
Pterostylis mutica	136.5964	-33.0814
Pterostylis mutica	136.9017	-33.5108
Pterostylis mutica	136.6347	-33.2914
Pterostylis mutica	136.6933	-33.2544
Pterostylis mutica	136.5681	-33.8033
Pterostylis mutica	135.8267	-33.5319
Pterostylis mutica	136.358	-33.275
Pterostylis mutica	137.1489	-33.4494
Pterostylis mutica	136.2714	-33.6886
Pterostylis mutica	135.7869	-33.9933
Pterostylis mutica	137.8433	-34.5554
Pterostylis mutica	137.9678	-33.9154
Pterostylis mutica	139.0344	-33.532
Pterostylis mutica	134.87	-31.95
Pterostylis mutica	137.9514	-32.334
Pterostylis mutica	135.5172	-33.7728
Pterostylis mutica	135.6533	-33.4344
Pterostylis mutica	135.4475	-33.6894
Pterostylis mutica	135.3658	-33.0772
Pterostylis mutica	135.2778	-33.1792
Pterostylis mutica	135.7328	-33.5836
Pterostylis mutica	135.7064	-33.7225
Pterostylis mutica	135.3508	-33.2711
Pterostylis mutica	135.5347	-33.6625
Pterostylis mutica	135.1653	-32.7711
Pterostylis mutica	135.5169	-33.2039
Pterostylis mutica	135.52440000000001	-32.8839
Pterostylis mutica	134.7469	-33.1478
Pterostylis mutica	134.3447	-32.8061
Pterostylis mutica	134.7408	-33.1403
Pterostylis mutica	135.1106	-32.8158
Pterostylis mutica	135.1339	-32.9628
Pterostylis mutica	135.0194	-33.1078
Pterostylis mutica	135.08	-33.19
Pterostylis mutica	135.1017	-33.1939
Pterostylis mutica	139.5216	-35.009
Pterostylis mutica	135.2786	-33.3786
Pterostylis mutica	135.56	-33.94
Pterostylis mutica	135.5756	-33.9561
Pterostylis mutica	135.8969	-33.8592
Pterostylis mutica	135.8944	-32.9011
Pterostylis mutica	137.5306	-34.5736
Pterostylis mutica	138.0769	-33.5086
Pterostylis mutica	140.254	-35.274
Pterostylis mutica	133.1897	-32.1636
Pterostylis mutica	132.0344	-31.8667
Pterostylis mutica	138.0078	-33.8643
Pterostylis mutica	139.1344	-35.2154
Pterostylis mutica	138.6053	-34.8609
Pterostylis mutica	139.9	-35.7
Pterostylis mutica	140.9	-36.4
Pterostylis mutica	138	-32.3
Pterostylis mutica	147	-33
Pterostylis mutica	149.5468	-30.5231
Pterostylis mutica	149.0343	-30.932
Pterostylis mutica	137.6678	-34.9654
Pterostylis mutica	140.5	-34.2
Pterostylis mutica	138.0344	-33.9821
Pterostylis mutica	135.8178	-33.5821
Pterostylis mutica	139.2678	-35.1154
Pterostylis mutica	139.1	-32.6
Pterostylis mutica	135.0333	-33.0333
Pterostylis mutica	137.2167	-33.3333
Pterostylis mutica	140.85	-34.9667
Pterostylis mutica	139.2	-30.5333
Pterostylis mutica	150.1343	-30.3653
Pterostylis mutica	137.9575	-33.6364
Pterostylis mutica	137.9578	-33.8886
Pterostylis mutica	137.9364	-33.6908
Pterostylis mutica	137.9283	-33.8992
Pterostylis mutica	137.8236	-33.8169
Pterostylis mutica	137.7911	-34.5961
Pterostylis mutica	137.4947	-34.7092
Pterostylis mutica	137.9758	-34.0506
Pterostylis mutica	137.8947	-34.1567
Pterostylis mutica	137.7864	-34.7636
Pterostylis mutica	136.1844	-33.4654
Pterostylis mutica	137.6083	-34.1258
Pterostylis mutica	137.98	-33.595
Pterostylis mutica	137.8672	-34.4825
Pterostylis mutica	137.7314	-34.1878
Pterostylis mutica	137.7183	-34.2217
Pterostylis mutica	137.0286	-34.9442
Pterostylis mutica	138.027	-32.205
Pterostylis mutica	147.8891	-37.0016
Pterostylis mutica	147.8333	-36.8483
Pterostylis mutica	147.8111	-36.9011
Pterostylis mutica	142.1	-35.5
Pterostylis mutica	142.7	-38.5
Pterostylis mutica	143.3	-36.5
Pterostylis mutica	148.3	-36.9
Pterostylis mutica	143.8555	-36.5177
Pterostylis mutica	143.8638	-36.5511
Pterostylis mutica	143.8652	-36.5261
Pterostylis mutica	143.8125	-36.5872
Pterostylis mutica	146.1	-36.3
Pterostylis mutica	146.2	-36.2
Pterostylis mutica	141.0638	-34.6358
Pterostylis mutica	147.8361	-36.9594
Pterostylis mutica	147.7786	-36.9091
Pterostylis mutica	142.985	-34.815
Pterostylis mutica	142.4347	-35.4983
Pterostylis mutica	142.2263	-34.3372
Pterostylis mutica	142.5013	-34.7483
Pterostylis mutica	141.8277	-36.7583
Pterostylis mutica	141.801	-36.365
Pterostylis mutica	146.2002	-36.2077
Pterostylis mutica	147.6669	-37.9983
Pterostylis mutica	147.87	-36.84
Pterostylis mutica	142.0847	-35.5983
Pterostylis mutica	141.918	-35.398
Pterostylis mutica	142.3013	-34.7316
Pterostylis mutica	146.1886	-36.2752
Pterostylis mutica	145.2	-37.6
Pterostylis mutica	142.9497	-37.9077
Pterostylis mutica	146.1861	-36.3486
Pterostylis mutica	146.2025	-36.2875
Pterostylis mutica	142.136	-37.3362
Pterostylis mutica	141.5927	-34.9673
Pterostylis mutica	141.2503	-35.8666
Pterostylis mutica	140.7798	-35.6383
Pterostylis mutica	150.1427	-30.2668
Pterostylis mutica	146.0768	-33.9682
Pterostylis mutica	146.2206	-34.1117
Pterostylis mutica	148.4977	-32.3644
Pterostylis mutica	148.9933	-31.2996
Pterostylis mutica	145.8308	-33.8317
Pterostylis mutica	146.0572	-34.2748
Pterostylis mutica	149.2276	-35.5496
Pterostylis mutica	146.1666	-33.9765
Pterostylis mutica	146.2066	-34.094
Pterostylis mutica	146.236	-34.082
Pterostylis mutica	146.2439	-34.1028
Pterostylis mutica	146.2526	-34.0461
Pterostylis mutica	146.2035	-34.1359
Pterostylis mutica	146.2008	-34.135
Pterostylis mutica	146.1835	-34.0217
Pterostylis mutica	146.1655	-33.9706
Pterostylis mutica	146.1948	-34.0218
Pterostylis mutica	146.1932	-34.0204
Pterostylis mutica	146.1915	-34.0894
Pterostylis mutica	146.2084	-34.1369
Pterostylis mutica	146.1655	-33.9779
Pterostylis mutica	146.1741	-33.9761
Pterostylis mutica	146.1857	-34.0141
Pterostylis mutica	146.2418	-34.1547
Pterostylis mutica	146.2148	-34.1437
Pterostylis mutica	146.1964	-34.0245
Pterostylis mutica	146.1905	-34.075
Pterostylis mutica	146.1945	-34.0583
Pterostylis mutica	146.2817	-34.1901
Pterostylis mutica	146.2848	-34.205
Pterostylis mutica	146.1926	-34.0894
Pterostylis mutica	146.258	-34.1624
Pterostylis mutica	146.2731	-34.1806
Pterostylis mutica	146.2448	-34.1218
Pterostylis mutica	146.1974	-33.9817
Pterostylis mutica	146.2793	-34.2104
Pterostylis mutica	149.0027	-35.7436
Pterostylis mutica	149.0362	-35.409
Pterostylis mutica	150.9191	-30.3339
Pterostylis mutica	150.9237	-30.3471
Pterostylis mutica	150.919	-30.3278
Pterostylis mutica	150.8683	-30.3066
Pterostylis mutica	150.9126	-30.3601
Pterostylis mutica	148.8274	-31.5861
Pterostylis mutica	149.9247	-30.0878
Pterostylis mutica	149.278	-31.0086
Pterostylis mutica	149.2735	-31.0095
Pterostylis mutica	150.5903	-29.8504
Pterostylis mutica	150.5883	-29.8489
Pterostylis mutica	150.6136	-31.124
Pterostylis mutica	150.6101	-31.123
Pterostylis mutica	150.6223	-31.1049
Pterostylis mutica	150.6217	-31.1001
Pterostylis mutica	152.0717	-28.5086
Pterostylis mutica	152.0773	-28.4956
Pterostylis mutica	152.0978	-28.4821
Pterostylis mutica	149.5666	-30.7464
Pterostylis mutica	149.5541	-30.7727
Pterostylis mutica	149.5458	-30.766
Pterostylis mutica	149.558	-30.7537
Pterostylis mutica	149.6116	-30.7779
Pterostylis mutica	149.6371	-30.7813
Pterostylis mutica	150.9214	-29.949
Pterostylis mutica	150.2091	-29.7081
Pterostylis mutica	149.1471	-31.1616
Pterostylis mutica	149.2002	-30.9287
Pterostylis mutica	149.1601	-30.9568
Pterostylis mutica	149.1696	-31.0788
Pterostylis mutica	149.2617	-30.848
Pterostylis mutica	149.2303	-30.995
Pterostylis mutica	149.2533	-30.9858
Pterostylis mutica	150.868	-31.4477
Pterostylis mutica	150.6077	-29.5662
Pterostylis mutica	149.0914	-31.0582
Pterostylis mutica	151.3735	-30.4526
Pterostylis mutica	150.8454	-29.8905
Pterostylis mutica	151.0171	-30.5747
Pterostylis mutica	151.0182	-30.5751
Pterostylis mutica	151.0105	-30.5787
Pterostylis mutica	150.999	-30.5136
Pterostylis mutica	150.921	-30.5571
Pterostylis mutica	151.0114	-30.5162
Pterostylis mutica	150.9975	-30.5038
Pterostylis mutica	151.1919	-29.9119
Pterostylis mutica	148.4687	-33.2684
Pterostylis mutica	148.4632	-33.2684
Pterostylis mutica	146.4883	-34.4738
Pterostylis mutica	146.5046	-34.4883
Pterostylis mutica	146.7295	-34.3069
Pterostylis mutica	149.7506	-32.6992
Pterostylis mutica	147.2394	-32.9412
Pterostylis mutica	146.5423	-35.8572
Pterostylis mutica	146.5114	-34.4985
Pterostylis mutica	149.7674	-33.4925
Pterostylis mutica	148.1646	-32.3318
Pterostylis mutica	148.9212	-31.7396
Pterostylis mutica	149.048	-32.0141
Pterostylis mutica	148.3636	-32.4057
Pterostylis mutica	151.0672	-29.5513
Pterostylis mutica	151.0626	-29.5564
Pterostylis mutica	151.0237	-29.8938
Pterostylis mutica	147.3073	-32.5263
Pterostylis mutica	147.2928	-32.5462
Pterostylis mutica	147.4898	-32.7159
Pterostylis mutica	147.1459	-32.6553
Pterostylis mutica	147.1459	-32.6424
Pterostylis mutica	147.9433	-33.0716
Pterostylis mutica	147.8535	-33.0072
Pterostylis mutica	147.9918	-33.2326
Pterostylis mutica	150.8676	-32.529
Pterostylis mutica	146.2367	-34.1214
Pterostylis mutica	146.2046	-34.1069
Pterostylis mutica	146.2811	-34.1692
Pterostylis mutica	146.2817	-34.1843
Pterostylis mutica	146.2807	-34.1644
Pterostylis mutica	146.238	-34.1224
Pterostylis mutica	146.2819	-34.1644
Pterostylis mutica	146.2045	-34.108
Pterostylis mutica	146.266	-34.1823
Pterostylis mutica	146.1547	-33.9643
Pterostylis mutica	146.2706	-33.9695
Pterostylis mutica	146.2287	-34.1529
Pterostylis mutica	146.2356	-34.1552
Pterostylis mutica	146.233	-34.0769
Pterostylis mutica	146.2329	-34.0791
Pterostylis mutica	146.2741	-34.1878
Pterostylis mutica	146.2708	-34.1887
Pterostylis mutica	146.2819	-34.1689
Pterostylis mutica	146.2658	-34.1435
Pterostylis mutica	146.2665	-34.1823
Pterostylis mutica	146.822	-34.2656
Pterostylis mutica	146.7969	-34.2953
Pterostylis mutica	146.6855	-34.4583
Pterostylis mutica	146.5861	-34.7447
Pterostylis mutica	146.5057	-34.482
Pterostylis mutica	147.6188	-35.5103
Pterostylis mutica	147.3645	-35.3761
Pterostylis mutica	146.6609	-34.6106
Pterostylis mutica	146.6746	-34.4573
Pterostylis mutica	146.2891	-34.214
Pterostylis mutica	146.4633	-34.4692
Pterostylis mutica	146.552	-33.9609
Pterostylis mutica	146.6423	-34.11
Pterostylis mutica	146.9719	-34.3144
Pterostylis mutica	146.3891	-34.045
Pterostylis mutica	146.6909	-34.4529
Pterostylis mutica	146.5071	-34.8004
Pterostylis mutica	146.9816	-34.7184
Pterostylis mutica	146.1986	-34.1341
Pterostylis mutica	147.1106	-34.8789
Pterostylis mutica	146.6983	-34.5277
Pterostylis mutica	146.6092	-34.4653
Pterostylis mutica	146.611	-34.5536
Pterostylis mutica	146.2345	-34.1217
Pterostylis mutica	146.4895	-34.4558
Pterostylis mutica	146.4721	-34.4602
Pterostylis mutica	146.2475	-34.1272
Pterostylis mutica	146.2819	-34.1671
Pterostylis mutica	146.6049	-34.6907
Pterostylis mutica	146.2709	-34.1869
Pterostylis mutica	146.273	-34.1896
Pterostylis mutica	146.534	-34.4803
Pterostylis mutica	146.2266	-34.1586
Pterostylis mutica	146.2716	-34.2202
Pterostylis mutica	146.1992	-34.0764
Pterostylis mutica	146.1927	-34.0718
Pterostylis mutica	146.236	-34.0775
Pterostylis mutica	146.7216	-34.4115
Pterostylis mutica	146.2785	-34.1761
Pterostylis mutica	146.5306	-34.5038
Pterostylis mutica	146.2902	-34.205
Pterostylis mutica	146.1546	-35.2745
Pterostylis mutica	146.1434	-35.2925
Pterostylis mutica	146.5111	-34.4857
Pterostylis mutica	145.9859	-34.2425
Pterostylis mutica	146.0431	-34.2674
Pterostylis mutica	146.6769	-34.7035
Pterostylis mutica	146.1925	-33.9807
Pterostylis mutica	146.1903	-33.9825
Pterostylis mutica	146.1892	-33.9888
Pterostylis mutica	146.175	-34.0014
Pterostylis mutica	146.1004	-34.1893
Pterostylis mutica	146.2023	-34.0953
Pterostylis mutica	146.6611	-34.5709
Pterostylis mutica	146.2406	-34.1695
Pterostylis mutica	146.0757	-33.9682
Pterostylis mutica	146.4212	-34.4158
Pterostylis mutica	146.2191	-34.0269
Pterostylis mutica	146.1926	-34.0899
Pterostylis mutica	146.1915	-34.089
Pterostylis mutica	146.2066	-34.0936
Pterostylis mutica	146.1893	-34.0898
Pterostylis mutica	146.16	-33.9832
Pterostylis mutica	146.1666	-33.9761
Pterostylis mutica	146.1213	-33.9604
Pterostylis mutica	146.1307	-33.8838
Pterostylis mutica	146.2443	-34.1218
Pterostylis mutica	146.286	-34.1906
Pterostylis mutica	146.2817	-34.1896
Pterostylis mutica	146.1769	-34.032
Pterostylis mutica	146.1812	-34.0321
Pterostylis mutica	146.1921	-34.0276
Pterostylis mutica	146.1964	-34.0241
Pterostylis mutica	146.1954	-34.0213
Pterostylis mutica	146.204	-34.1359
Pterostylis mutica	146.2743	-34.1661
Pterostylis mutica	146.244	-34.1569
Pterostylis mutica	146.2418	-34.1542
Pterostylis mutica	146.1726	-34.0203
Pterostylis mutica	146.178	-34.0212
Pterostylis mutica	146.1835	-34.0213
Pterostylis mutica	146.1979	-33.9817
Pterostylis mutica	146.2126	-34.035
Pterostylis mutica	146.2148	-34.1432
Pterostylis mutica	146.1905	-34.0754
Pterostylis mutica	146.2122	-34.0783
Pterostylis mutica	146.1928	-34.0592
Pterostylis mutica	146.4656	-33.9299
Pterostylis mutica	146.2446	-34.0857
Pterostylis mutica	148.0837	-33.9741
Pterostylis mutica	146.0802	-34.2568
Pterostylis mutica	146.08690000000001	-34.1405
Pterostylis mutica	151.7726	-31.0513
Pterostylis mutica	148.55	-33.53
Pterostylis mutica	149.28	-31.25
Pterostylis mutica	148.32	-32.63
Pterostylis mutica	148.37	-33.43
Pterostylis mutica	148.8	-37.25
Pterostylis mutica	148.55	-32.3
Pterostylis mutica	141.62	-36.07
Pterostylis mutica	138.6	-31.5
Pterostylis mutica	148.35	-32.4
Pterostylis mutica	150.6	-34.88
Pterostylis mutica	150.65	-34.87
Pterostylis mutica	121.63	-33.08
Pterostylis mutica	147.35	-32.25
Pterostylis mutica	141.67	-36.03
Pterostylis mutica	141.47	-36.42
Pterostylis mutica	148.33	-32.83
Pterostylis mutica	150.82	-33.62
Pterostylis mutica	142.9492	-37.9083
Pterostylis mutica	147.3167	-35.7167
Pterostylis mutica	141.6981	-34.9119
Pterostylis mutica	135.2011	-32.5147
Pterostylis mutica	150.6769	-30.8797
Pterostylis mutica	143.5594	-36.0072
Pterostylis mutica	148.6167	-32.25
Pterostylis mutica	151.4	-30.4833
Pterostylis mutica	152.2833	-30.4667
Pterostylis mutica	152.25	-30.55
Pterostylis mutica	149.1	-30.8167
Pterostylis mutica	150.5144	-32.2836
Pterostylis mutica	151.3	-26.4
Pterostylis mutica	151.643	-30.486
Pterostylis mutica	151.62	-32.6
Pterostylis mutica	145.311	-31.086
Pterostylis mutica	149.341	-31.233
Pterostylis mutica	146.409	-32.157
Pterostylis mutica	152.4	-31.1
Pterostylis mutica	146.27	-34.18
Pterostylis mutica	148.18	-35.38
Pterostylis mutica	146.67	-34.7
Pterostylis mutica	151.47	-32.82
Pterostylis mutica	151.47	-32.9
Pterostylis mutica	150.37	-33.72
Pterostylis mutica	150.62	-33.77
Pterostylis mutica	148.25	-37.07
Pterostylis mutica	149.57	-31.12
Pterostylis mutica	151.17	-33.77
Pterostylis mutica	142.92	-37.27
Pterostylis mutica	148.52	-33.42
Pterostylis mutica	150.87	-34.05
Pterostylis mutica	145.85	-33.98
Pterostylis mutica	148.433	-33.1667
Pterostylis mutica	151.217	-30.8333
Pterostylis mutica	146.567	-32.3
Pterostylis mutica	147.35	-35.37
Pterostylis mutica	150.85	-33.67
Pterostylis mutica	147.47	-37.03
Pterostylis mutica	146.7	-32.33
Pterostylis mutica	146.85	-33.85
Pterostylis mutica	150.15	-30.3
Pterostylis mutica	146.18	-33.88
Pterostylis mutica	146.6	-32.42
Pterostylis mutica	146.22	-33.2
Pterostylis mutica	150.95	-31.08
Pterostylis mutica	147.07	-35.02
Pterostylis mutica	151.578	-30.3108
Pterostylis mutica	151.895	-30.1361
Pterostylis mutica	149.47	-32.12
Pterostylis mutica	150.042	-33.1214
Pterostylis mutica	152.72	-30.32
Pterostylis mutica	150.57	-29.5
Pterostylis mutica	150.17	-30.27
Pterostylis mutica	150.92	-33.72
Pterostylis mutica	150.87	-34
Pterostylis mutica	148.3925	-33.1692
Pterostylis mutica	149.02	-32.13
Pterostylis mutica	148.07	-33.72
Pterostylis mutica	146.62	-33.87
Pterostylis mutica	146.12	-34.02
Pterostylis mutica	149.384	-31.33
Pterostylis mutica	136.155	-34.9977
Pterostylis mutica	138.9647	-35.3831
Pterostylis mutica	140.4902	-35.9092
Pterostylis mutica	140.2984	-34.8402
Pterostylis mutica	140.2978	-34.8402
Pterostylis mutica	140.2978	-34.8407
Pterostylis mutica	140.7861	-35.0105
Pterostylis mutica	140.4004	-34.8658
Pterostylis mutica	140.6873	-35.1113
Pterostylis mutica	140.6878	-35.1113
Pterostylis mutica	140.9529	-34.8355
Pterostylis mutica	140.9535	-34.8355
Pterostylis mutica	140.5838	-34.8767
Pterostylis mutica	140.8511	-34.8432
Pterostylis mutica	140.6348	-35.0226
Pterostylis mutica	140.7255	-34.8595
Pterostylis mutica	140.7249	-34.8595
Pterostylis mutica	140.2834	-34.8822
Pterostylis mutica	140.2839	-34.8822
Pterostylis mutica	140.2834	-34.8826
Pterostylis mutica	140.8262	-34.8742
Pterostylis mutica	140.8262	-34.8746
Pterostylis mutica	140.8267	-34.8742
Pterostylis mutica	140.2583	-34.9511
Pterostylis mutica	140.9438	-37.2146
Pterostylis mutica	139.3693	-34.818600000000004
Pterostylis mutica	139.0513	-33.3432
Pterostylis mutica	138.705	-34.5027
Pterostylis mutica	139.5695	-35.4116
Pterostylis mutica	139.5578	-35.4335
Pterostylis mutica	139.3091	-35.2169
Pterostylis mutica	140.7196	-34.9993
Pterostylis mutica	140.5234	-35.1024
Pterostylis mutica	139.6884	-34.8302
Pterostylis mutica	140.036	-35.2877
Pterostylis mutica	139.9607	-35.2874
Pterostylis mutica	140.2845	-34.9439
Pterostylis mutica	139.9586	-34.8364
Pterostylis mutica	139.947	-34.8319
Pterostylis mutica	139.4493	-34.9651
Pterostylis mutica	140.8176	-34.9789
Pterostylis mutica	140.6093	-35.7312
Pterostylis mutica	140.2866	-34.9248
Pterostylis mutica	140.7996	-33.4823
Pterostylis mutica	139.1189	-35.17
Pterostylis mutica	140.5281	-34.4314
Pterostylis mutica	137.3042	-33.491
Pterostylis mutica	138.1265	-33.039
Pterostylis mutica	137.0667	-33.3666
Pterostylis mutica	134.3445	-32.9947
Pterostylis mutica	138.0768	-33.4789
Pterostylis mutica	138.0649	-32.7794
Pterostylis mutica	139.1495	-30.471800000000002
Pterostylis mutica	138.5673	-31.5105
Pterostylis mutica	139.6374	-35.6638
Pterostylis mutica	139.1491	-34.9598
Pterostylis mutica	135.2418	-33.2751
Pterostylis mutica	139.6914	-34.8522
Pterostylis mutica	139.6738	-34.8456
Pterostylis mutica	139.0301	-35.2165
Pterostylis mutica	138.345	-34.451
Pterostylis mutica	137.7104	-34.189
Pterostylis mutica	139.0304	-35.2118
Pterostylis mutica	139.139	-35.2345
Pterostylis mutica	139.6901	-34.9783
Pterostylis mutica	138.7921	-34.9657
Pterostylis mutica	147.33	-33.43
Pterostylis mutica	148.37	-33.42
Pterostylis mutica	150.92	-30.55
Pterostylis mutica	148.984	-31.284
Pterostylis mutica	150.67	-32.97
Pterostylis mutica	151.55	-33.07
Pterostylis mutica	150.82	-33.7583
Pterostylis mutica	151.47	-33.12
Pterostylis mutica	146.07	-32.12
Pterostylis mutica	148.65	-35.62
Pterostylis mutica	149.57	-33.42
Pterostylis mutica	146.53	-33.87
Pterostylis mutica	148.95	-32.55
Pterostylis mutica	146.28	-34.18
Pterostylis mutica	146.533	-32.283
Pterostylis mutica	145.933	-32.743
Pterostylis mutica	146.1	-32.6
Pterostylis mutica	148.4	-32.2
Pterostylis mutica	147.348	-33.337
Pterostylis mutica	146.24	-33.05
Pterostylis mutica	145.874	-33.386
Pterostylis mutica	145.914	-33.925
Pterostylis mutica	150.994	-33.909
Pterostylis mutica	151.121	-29.817
Pterostylis mutica	150.677	-30.88
Pterostylis mutica	149.003	-31.184
Pterostylis mutica	149.686	-31.234
Pterostylis mutica	149.531	-31.302
Pterostylis mutica	151.729	-32.596
Pterostylis mutica	149.004	-31.417
Pterostylis mutica	149.306	-31.423
Pterostylis mutica	146.68	-33.93
Pterostylis mutica	121.1812	-32.8993
Pterostylis mutica	148.3167	-32.6333
Pterostylis mutica	121.7772	-33.3583
Pterostylis mutica	121.5514	-32.7814
Pterostylis mutica	119.9833	-32.8394
Pterostylis mutica	121.8681	-33.4017
Pterostylis mutica	118.87	-32.03
Pterostylis mutica	121.7733	-32.3414
Pterostylis mutica	119.8989	-33.6314
Pterostylis mutica	118.4553	-33.9342
Pterostylis mutica	118.4682	-33.5332
Pterostylis mutica	119.6681	-33.0917
Pterostylis mutica	118.94	-33.005
Pterostylis mutica	119.8075	-31.6058
Pterostylis mutica	146.0951	-34.1803
Pterostylis mutica	146.1046	-33.8007
Pterostylis mutica	146.6681	-34.4582
Pterostylis mutica	146.205	-33.3288
Pterostylis mutica	146.284	-34.1788
Pterostylis mutica	146.2164	-34.0873
Pterostylis mutica	146.0714	-33.9664
Pterostylis mutica	146.244	-33.0431
Pterostylis mutica	145.8663	-33.189
Pterostylis mutica	147.0644	-35.8662
Pterostylis mutica	139.1235	-35.1654
Pterostylis mutica	145.473	-32.8504
Pterostylis mutica	148.5948	-33.2724
Pterostylis mutica	147.7403	-35.14
Pterostylis mutica	144.4692	-35.9204
Pterostylis mutica	148.9457	-35.442
Pterostylis mutica	148.7921	-33.4301
Pterostylis mutica	148.5736	-34.068
Pterostylis mutica	148.9442	-32.6199
Pterostylis mutica	149.7656	-34.7005
Pterostylis mutica	149.6919	-34.6842
Pterostylis mutica	149.4368	-35.2845
Pterostylis mutica	149.7366	-32.2926
Pterostylis mutica	149.9	-25.1
Pterostylis mutica	151.9	-26.3
Pterostylis mutica	151.9	-27.6
Pterostylis mutica	150.3	-26.6
Pterostylis mutica	146.2183	-34.1252
Pterostylis mutica	146.6307	-34.5465
Pterostylis mutica	146.0503	-33.8237
Pterostylis mutica	145.8762	-33.0854
Pterostylis mutica	146.5992	-34.7511
Pterostylis mutica	146.2346	-34.1217
Pterostylis mutica	146.2043	-34.108
Pterostylis mutica	146.2378	-34.1235
Pterostylis mutica	146.2047	-34.1069
Pterostylis mutica	146.3608	-34.3144
Pterostylis mutica	147.0672	-35.2775
Pterostylis mutica	146.1537	-33.9624
Pterostylis mutica	146.1656	-33.9706
Pterostylis mutica	146.1699	-33.9671
Pterostylis mutica	146.2289	-34.1523
Pterostylis mutica	146.2353	-34.1551
Pterostylis mutica	146.2338	-34.0802
Pterostylis mutica	145.9726	-34.2203
Pterostylis mutica	146.5275	-32.0892
Pterostylis mutica	146.7375	-34.1449
Pterostylis mutica	147.5049	-32.5989
Pterostylis mutica	148.3931	-32.4719
Pterostylis mutica	148.4044	-32.4405
Pterostylis mutica	150.1423	-33.1181
Pterostylis mutica	150.9422	-30.548
Pterostylis mutica	147.1021	-34.4423
Pterostylis mutica	146.4876	-35.0182
Pterostylis mutica	146.4723	-35.0399
Pterostylis mutica	146.4705	-35.0444
Pterostylis mutica	146.4611	-35.0044
Pterostylis mutica	146.4683	-35.0065
Pterostylis mutica	146.6757	-34.5802
Pterostylis mutica	146.6759	-34.5782
Pterostylis mutica	147.0908	-34.4418
Pterostylis mutica	146.4265	-35.0945
Pterostylis mutica	146.9093	-34.3557
Pterostylis mutica	146.27	-34.2056
Pterostylis mutica	146.4788	-34.9819
Pterostylis mutica	146.1988	-34.1345
Pterostylis mutica	146.4983	-34.8075
Pterostylis mutica	146.6013	-34.7538
Pterostylis mutica	146.5861	-34.7484
Pterostylis mutica	146.2235	-33.787
Pterostylis mutica	145.8678	-33.1774
Pterostylis mutica	146.0904	-33.9648
Pterostylis mutica	146.1135	-33.9847
Pterostylis mutica	146.7093	-33.8793
Pterostylis mutica	146.0906	-34.0928
Pterostylis mutica	146.212	-33.8591
Pterostylis mutica	148.6184	-34.0461
Pterostylis mutica	146.4522	-34.9631
Pterostylis mutica	146.1354	-33.7885
Pterostylis mutica	147.9598	-32.6145
Pterostylis mutica	148.9023	-32.5529
Pterostylis mutica	148.6661	-36.8634
Pterostylis mutica	149.4278	-31.5118
Pterostylis mutica	148.4993	-33.8075
Pterostylis mutica	148.9733	-31.2877
Pterostylis mutica	149.04	-31.2919
Pterostylis mutica	147.95	-33.9068
Pterostylis mutica	145.9049	-33.8763
Pterostylis mutica	148.3798	-33.0585
Pterostylis mutica	148.3096	-32.6606
Pterostylis mutica	148.2869	-32.6761
Pterostylis mutica	148.3688	-33.0784
Pterostylis mutica	145.8424	-33.2068
Pterostylis mutica	149.1984	-35.3729
Pterostylis mutica	149.1822	-35.3822
Pterostylis mutica	151.5794	-30.3093
Pterostylis mutica	151.6938	-29.3257
Pterostylis mutica	151.6916	-29.328
Pterostylis mutica	151.693	-29.2269
Pterostylis mutica	151.3346	-30.4532
Pterostylis mutica	151.0406	-29.0863
Pterostylis mutica	150.2421	-29.8536
Pterostylis mutica	150.4644	-29.8712
Pterostylis mutica	150.8163	-29.85
Pterostylis mutica	151.5651	-30.4345
Pterostylis mutica	152.0157	-30.667
Pterostylis mutica	150.6523	-29.5625
Pterostylis mutica	150.6472	-29.5636
Pterostylis mutica	151.6916	-29.3276
Pterostylis mutica	151.6941	-29.2262
Pterostylis mutica	149.683	-30.7473
Pterostylis mutica	146.304	-33.7993
Pterostylis mutica	146.2882	-34.2323
Pterostylis mutica	146.2876	-33.8271
Pterostylis mutica	148.8323	-31.6249
Pterostylis mutica	148.5672	-32.1103
Pterostylis mutica	149.0088	-31.3206
Pterostylis mutica	148.9958	-31.3506
Pterostylis mutica	148.9874	-31.348
Pterostylis mutica	150.0509	-32.9928
Pterostylis mutica	150.0684	-33.0567
Pterostylis mutica	150.0563	-33.0683
Pterostylis mutica	150.0444	-33.0217
Pterostylis mutica	150.082	-33.0584
Pterostylis mutica	150.1661	-33.0896
Pterostylis mutica	150.1409	-33.1175
Pterostylis mutica	150.0688	-33.4799
Pterostylis mutica	149.9944	-33.0264
Pterostylis mutica	149.0034	-31.1844
Pterostylis mutica	149.5295	-31.2484
Pterostylis mutica	149.6859	-31.2338
Pterostylis mutica	149.3843	-31.3302
Pterostylis mutica	149.3056	-31.4228
Pterostylis mutica	149.0039	-31.4174
Pterostylis mutica	149.2658	-30.7087
Pterostylis mutica	149.0017	-31.3017
Pterostylis mutica	139.0782	-30.3963
Pterostylis mutica	139.0174	-30.4437
Pterostylis mutica	139.464	-30.0879
Pterostylis mutica	139.068	-30.5193
Pterostylis mutica	139.0777	-30.5041
Pterostylis mutica	139.3846	-30.1199
Pterostylis mutica	138.9899	-30.4135
Pterostylis mutica	138.994	-30.4181
Pterostylis mutica	139.1582	-30.4065
Pterostylis mutica	139.1898	-30.3862
Pterostylis mutica	139.4923	-35.301
Pterostylis mutica	137.8249	-33.8156
Pterostylis mutica	137.9297	-33.8976
Pterostylis mutica	137.9592	-33.8871
Pterostylis mutica	137.8687	-34.481
Pterostylis mutica	137.8085	-34.3797
Pterostylis mutica	137.8521	-34.4423
Pterostylis mutica	137.843	-34.4186
Pterostylis mutica	137.9816	-33.5936
Pterostylis mutica	137.9588	-33.635
Pterostylis mutica	137.9376	-33.6894
Pterostylis mutica	137.0299	-34.9426
Pterostylis mutica	137.496	-34.7076
Pterostylis mutica	137.9772	-34.0492
Pterostylis mutica	137.979	-34.1043
Pterostylis mutica	137.896	-34.1554
Pterostylis mutica	137.6096	-34.1244
Pterostylis mutica	137.5985	-34.1292
Pterostylis mutica	137.7198	-34.2201
Pterostylis mutica	137.7328	-34.1862
Pterostylis mutica	137.8025	-34.6049
Pterostylis mutica	137.7925	-34.5947
Pterostylis mutica	137.8171	-34.5973
Pterostylis mutica	137.7879	-34.7622
Pterostylis mutica	138.011	-32.4459
Pterostylis mutica	138.0051	-32.4484
Pterostylis mutica	135.3492	-32.519
Pterostylis mutica	137.2912	-33.4954
Pterostylis mutica	137.2915	-33.4968
Pterostylis mutica	137.9581	-32.3276
Pterostylis mutica	138.0798	-32.0646
Pterostylis mutica	138.0286	-32.2034
Pterostylis mutica	136.5978	-33.0799
Pterostylis mutica	136.7398	-33.0682
Pterostylis mutica	136.9437	-33.2769
Pterostylis mutica	136.7595	-33.202
Pterostylis mutica	136.9109	-33.2278
Pterostylis mutica	136.4965	-33.5067
Pterostylis mutica	136.0842	-33.3003
Pterostylis mutica	136.2791	-32.9495
Pterostylis mutica	136.4063	-32.8382
Pterostylis mutica	135.8271	-33.0866
Pterostylis mutica	135.7971	-33.1347
Pterostylis mutica	135.8818	-33.1657
Pterostylis mutica	136.3592	-33.2737
Pterostylis mutica	136.2526	-33.1789
Pterostylis mutica	136.0385	-33.1568
Pterostylis mutica	136.009	-33.1438
Pterostylis mutica	136.0059	-33.1452
Pterostylis mutica	136.1925	-33.4772
Pterostylis mutica	136.1779	-33.4514
Pterostylis mutica	136.1951	-33.1106
Pterostylis mutica	136.0456	-33.0381
Pterostylis mutica	136.2084	-33.2386
Pterostylis mutica	136.3629	-33.6952
Pterostylis mutica	136.2727	-33.6873
Pterostylis mutica	135.78	-33.8513
Pterostylis mutica	135.8983	-33.8577
Pterostylis mutica	135.7884	-33.992
Pterostylis mutica	136.3207	-33.8477
Pterostylis mutica	135.828	-33.5305
Pterostylis mutica	136.5751	-33.4154
Pterostylis mutica	136.636	-33.2899
Pterostylis mutica	136.6946	-33.2529
Pterostylis mutica	136.6424	-33.595
Pterostylis mutica	136.5694	-33.802
Pterostylis mutica	137.1504	-33.4481
Pterostylis mutica	136.903	-33.5095
Pterostylis mutica	135.3521	-33.2697
Pterostylis mutica	135.4489	-33.6881
Pterostylis mutica	135.6551	-33.3639
Pterostylis mutica	135.6547	-33.433
Pterostylis mutica	135.5184	-33.2025
Pterostylis mutica	135.1667	-32.7698
Pterostylis mutica	135.1119	-32.8145
Pterostylis mutica	135.1353	-32.9613
Pterostylis mutica	134.7618	-32.8496
Pterostylis mutica	134.9515	-32.7629
Pterostylis mutica	134.7819	-32.8484
Pterostylis mutica	134.9946	-32.8414
Pterostylis mutica	135.207	-33.2811
Pterostylis mutica	135.1867	-33.3026
Pterostylis mutica	135.1788	-33.3145
Pterostylis mutica	135.7343	-33.5822
Pterostylis mutica	135.5362	-33.6611
Pterostylis mutica	135.7079	-33.7211
Pterostylis mutica	135.3672	-33.0757
Pterostylis mutica	135.279	-33.1776
Pterostylis mutica	134.9898	-32.6597
Pterostylis mutica	134.9139	-32.7248
Pterostylis mutica	135.2106	-33.2381
Pterostylis mutica	135.1031	-33.1924
Pterostylis mutica	135.0811	-33.1887
Pterostylis mutica	135.0208	-33.1062
Pterostylis mutica	134.346	-32.8047
Pterostylis mutica	134.1975	-32.9066
Pterostylis mutica	135.5185	-33.7713
Pterostylis mutica	134.7483	-33.1464
Pterostylis mutica	134.7421	-33.1388
Pterostylis mutica	135.5258	-32.8825
Pterostylis mutica	140.8301	-35.0247
Pterostylis mutica	135.5837	-32.7073
Pterostylis mutica	135.8833	-33.3338
Pterostylis mutica	135.864	-33.8508
Pterostylis mutica	136.0433	-33.42
Pterostylis mutica	136.0427	-33.4541
Pterostylis mutica	133.3705	-31.8917
Pterostylis mutica	133.3804	-31.9075
Pterostylis mutica	135.9312	-33.9398
Pterostylis mutica	135.9212	-33.4618
Pterostylis mutica	135.9135	-33.4675
Pterostylis mutica	136.1909	-33.4773
Pterostylis mutica	135.3131	-33.2968
Pterostylis mutica	135.2937	-33.3103
Pterostylis mutica	135.2657	-33.3336
Pterostylis mutica	135.2787	-33.3788
Pterostylis mutica	135.8807	-33.9246
Pterostylis mutica	135.9186	-33.9299
Pterostylis mutica	135.886	-33.8884
Pterostylis mutica	135.4737	-33.6996
Pterostylis mutica	135.1544	-33.4038
Pterostylis mutica	135.134	-33.4727
Pterostylis mutica	138.077	-33.5087
Pterostylis mutica	138.0732	-33.5142
Pterostylis mutica	137.5305	-34.5738
Pterostylis mutica	135.5755	-33.9563
Pterostylis mutica	135.5048	-33.9403
Pterostylis mutica	135.5554	-33.9401
Pterostylis mutica	135.4688	-33.9404
Pterostylis mutica	132.8108	-31.9397
Pterostylis mutica	132.8592	-31.9613
Pterostylis mutica	133.2142	-32.0934
Pterostylis mutica	133.1896	-32.1637
Pterostylis mutica	132.1443	-31.8784
Pterostylis mutica	132.0345	-31.8669
Pterostylis mutica	131.9398	-31.7539
Pterostylis mutica	131.878	-31.7616
Pterostylis mutica	132.7272	-31.9267
Pterostylis mutica	131.8835	-31.7575
Pterostylis mutica	132.2242	-31.981
Pterostylis mutica	132.2626	-31.9544
Pterostylis mutica	132.0137	-31.7798
Pterostylis mutica	132.2045	-31.8542
Pterostylis mutica	132.2339	-31.8286
Pterostylis mutica	132.0693	-31.8822
Pterostylis mutica	132.806	-31.9371
Pterostylis mutica	132.2456	-31.8979
Pterostylis mutica	132.9616	-32.0323
Pterostylis mutica	132.0859	-31.8584
Pterostylis mutica	132.9653	-32.0337
Pterostylis mutica	132.981	-31.97
Pterostylis mutica	133.1393	-32.1412
Pterostylis mutica	133.1802	-32.0922
Pterostylis mutica	133.1162	-32.113
Pterostylis mutica	133.235	-32.0238
Pterostylis mutica	133.2044	-32.0402
Pterostylis mutica	134.7171	-32.2713
Pterostylis mutica	134.9354	-32.2726
Pterostylis mutica	134.7788	-32.3646
Pterostylis mutica	134.8459	-33.141
Pterostylis mutica	134.8245	-33.1518
Pterostylis mutica	134.8416	-33.1599
Pterostylis mutica	134.9617	-33.0635
Pterostylis mutica	134.9746	-33.0554
Pterostylis mutica	134.9736	-32.9607
Pterostylis mutica	126.2799	-32.061
Pterostylis mutica	126.3028	-32.1571
Pterostylis mutica	134.9736	-32.9147
Pterostylis mutica	126.3017	-32.1745
Pterostylis mutica	135.3201	-32.5576
Pterostylis mutica	138.8252	-30.7784
Pterostylis mutica	138.5423	-31.5792
Pterostylis mutica	139.397	-30.121
Pterostylis mutica	148.8	-32.1
Pterostylis mutica	128.9831	-31.6667
Pterostylis mutica	150.9167	-33.9167
Pterostylis mutica	150.6833	-33.6833
Pterostylis mutica	151.7167	-29.0333
Pterostylis mutica	150.75	-33.6
Pterostylis mutica	150.225	-30.394
Pterostylis mutica	150.239	-30.4724
Pterostylis mutica	150.3455	-30.7606
Pterostylis mutica	150.2794	-30.3448
Pterostylis mutica	150.2252	-30.3935
Pterostylis mutica	150.2247	-30.3937
Pterostylis mutica	150.176	-30.5143
Pterostylis mutica	119.6912	-32.32
Pterostylis mutica	119.7593	-32.3288
Pterostylis mutica	146.5933	-42.0214
Pterostylis mutica	121.0167	-33.4833
Pterostylis mutica	148.4167	-32.9667
Pterostylis mutica	147.3481	-33.3372
Pterostylis mutica	146.4089	-32.1569
Pterostylis mutica	139.6167	-34.35
Pterostylis mutica	121.7833	-32.2
Pterostylis mutica	148.1	-25.6
Pterostylis mutica	121.3	-32.75
Pterostylis mutica	148.4167	-36.35
Pterostylis mutica	146.2724	-34.2316
Pterostylis mutica	150.1535	-30.6209
Pterostylis mutica	148.6663	-33.951
Pterostylis mutica	150.126	-30.5928
Pterostylis mutica	146.8378	-34.2068
Pterostylis mutica	137.9567	-32.3292
Pterostylis mutica	138.075	-33.4818
Pterostylis mutica	136.8	-33.8
Pterostylis mutica	146.4725	-34.9803
Pterostylis praetermissa	151.6	-29.45
Pterostylis praetermissa	149.25	-31.25
Pterostylis praetermissa	150.113	-30.606
Pterostylis praetermissa	150.0556	-30.2681
Pterostylis praetermissa	150.17	-30.3
Pterostylis praetermissa	150.9833	-30.55
Pterostylis praetermissa	151.1278	-29.8317
Pterostylis praetermissa	151.1289	-29.8301
Pterostylis praetermissa	150.9672	-29.152
Pterostylis praetermissa	149.2678	-31.2651
Pterostylis praetermissa	149.9178	-30.2151
Pterostylis praetermissa	150.5678	-29.4984
Pterostylis praetermissa	149.8011	-31.0984
Pterostylis praetermissa	150.1178	-30.4818
Pterostylis praetermissa	150.1678	-30.2984
Pterostylis praetermissa	152.033	-30.5345
Pterostylis praetermissa	150.1664	-30.5825
Pterostylis praetermissa	150.126	-30.5928
Pterostylis praetermissa	150.1254	-30.5932
Pterostylis praetermissa	150.1122	-30.6058
Pterostylis praetermissa	148.1768	-35.2871
Pterostylis praetermissa	150.1535	-30.6209
Pterostylis praetermissa	152	-28.8
Pterostylis praetermissa	151.9	-28.8
Pterostylis praetermissa	152	-28.9
Pterostylis praetermissa	150.6063	-29.6886
Pterostylis praetermissa	150.9389	-30.5706
Pterostylis praetermissa	150.9406	-30.555
Pterostylis praetermissa	150.9146	-30.5317
Pterostylis praetermissa	150.9215	-30.5638
Pterostylis praetermissa	151.4169	-29.9889
Pterostylis praetermissa	150.9161	-30.5367
Pterostylis praetermissa	151.128	-29.8317
Pterostylis praetermissa	150.9661	-29.1536
Pterostylis praetermissa	149.8	-31.1
Pterostylis praetermissa	149.92	-30.22
Pterostylis praetermissa	150.57	-29.5
Pterostylis praetermissa	149.27	-31.27
Pterostylis praetermissa	150.12	-30.48
Pterostylis praetermissa	152.032	-30.5361
Pterostylis praetermissa	149.0403	-31.2915
Pterostylis praetermissa	148.9958	-31.332
Pterostylis praetermissa	148.9892	-31.297
Pterostylis praetermissa	148.9946	-31.2954
Pterostylis praetermissa	149.0002	-31.3112
Pterostylis praetermissa	149.04	-31.2919
Pterostylis praetermissa	151.964	-30.0223
Pterostylis praetermissa	150.9096	-29.3127
Pterostylis praetermissa	151.2807	-30.137
Pterostylis praetermissa	151.0324	-30.8154
Pterostylis praetermissa	151.0298	-30.8212
Pterostylis praetermissa	150.0218	-30.3842
Pterostylis praetermissa	150.1568	-29.9847
Pterostylis praetermissa	150.1477	-31.1057
Bulbophyllum brachypetalum	145.4	-6.0167
Bulbophyllum brachypetalum	147.35	-6.2333
Bulbophyllum brachypetalum	146.75	-7.3333
Bulbophyllum brachypetalum	147.2833	-8.55
Bulbophyllum brachypetalum	144	-6.1667
Bulbophyllum brachypetalum	143.95	-5.3667
Pterostylis squamata	147.2667	-42.8667
Pterostylis squamata	147.3	-42.9
Pterostylis squamata	147.9	-42.5
Pterostylis squamata	147.35	-42.78
Pterostylis squamata	147.85	-42.57
Pterostylis squamata	147.4177	-41.8153
Pterostylis squamata	147.2844	-42.9153
Pterostylis squamata	147.5833	-42.0333
Pterostylis squamata	147.8333	-42.0167
Bulbophyllum brassii	141.1	-4.9667
Bulbophyllum brassii	143.1667	-5.9167
Bulbophyllum breviflorum	115.66	4.43
Bulbophyllum breviflorum	114.03	2.55
Bulbophyllum breviflorum	114.2	3.37
Restrepia trichoglossa	-83.86	9.52
Restrepia trichoglossa	-82.25	8.5
Restrepia trichoglossa	-90.1792	15.7422
Restrepia trichoglossa	-92.7779	16.14
Restrepia trichoglossa	-84.0694	10.0528
Restrepia trichoglossa	-84.1167	10.1
Restrepia trichoglossa	-84.1194	10.0958
Restrepia trichoglossa	-84.0572	10.0508
Restrepia trichoglossa	-84.1556	9.8489
Restrepia trichoglossa	-84.1042	9.8242
Restrepia trichoglossa	-84.8016	10.301
Restrepia trichoglossa	-93.4884	16.1344
Restrepia trichoglossa	-75.9001	5.5644
Restrepia trichoglossa	-83.8611	9.525
Restrepia trichoglossa	-82.5167	8.85
Restrepia trichoglossa	-84.8333	10.3333
Restrepia trichoglossa	-77.7	0.725
Restrepia trichoglossa	-80.65	-1.04
Restrepia trichoglossa	-84.11	10.1
Restrepia trichoglossa	-92.1375	15.0975
Restrepia trichoglossa	-92.1396	15.0952
Restrepia trichoglossa	-92.1307	15.0939
Restrepia trichoglossa	-92.1654	15.1002
Restrepia trichoglossa	-92.141	15.1476
Restrepia trichoglossa	-92.1376	15.0977
Restrepia trichoglossa	-92.5206	15.5214
Restrepia trichoglossa	-92.9833	15.685
Restrepia trichoglossa	-92.9825	15.6861
Restrepia trichoglossa	-92.8044	15.6353
Rhipidoglossum bilobatum	25.4667	-10.7333
Rhipidoglossum bilobatum	29.2	-2.5
Rhipidoglossum bilobatum	25.47	-10.73
Rhipidoglossum bilobatum	30.5	1.93
Rhipidoglossum bilobatum	29.35	-1.5
Rhipidoglossum bilobatum	29.2	-2.48
Rhipidoglossum bilobatum	29.62	-3.2
Rhipidoglossum bilobatum	29.92	0.92
Rhipidoglossum bilobatum	29.8667	1.45
Rhipidoglossum bilobatum	30.6333	-0.5833
Rhipidoglossum bilobatum	29.2139	-2.4972
Rhipidoglossum bilobatum	29.5833	-3.2667
Rhipidoglossum bilobatum	30.5	1.9333
Rhipidoglossum bilobatum	29.3333	-1.5
Rhipidoglossum bilobatum	29.2	-2.45
Rhipidoglossum bilobatum	29.15	-2.5
Rhipidoglossum bilobatum	29.85	-0.9833
Rhipidoglossum bilobatum	29.25	-2.7
Rhipidoglossum bilobatum	29.35	-2.3167
Rhipidoglossum bilobatum	29.3226	-2.5136
Rhipidoglossum bilobatum	29.15	-2.4833
Rhipidoglossum bilobatum	29.2486	-2.4543
Rhipidoglossum bilobatum	29.3054	-2.2801
Rhipidoglossum bilobatum	29.1524	-2.4879
Rhipidoglossum bilobatum	29.2288	-2.4851
Rhipidoglossum bilobatum	29.1981	-2.4921
Rhipidoglossum bilobatum	30.2667	-2.2667
Rhipidoglossum bilobatum	29.6167	-3.2
Rhipidoglossum bilobatum	29.4	-3.2167
Rhipidoglossum bilobatum	29.2	-2.4833
Rhipidoglossum bilobatum	29.9167	0.9167
Rhipidoglossum bilobatum	29.3333	-2.2667
Rhipidoglossum bilobatum	12.8	1.5
Rhipidoglossum globulosocalcaratum	25.3667	2.9
Rhipidoglossum globulosocalcaratum	29.2	-2.5
Rhipidoglossum globulosocalcaratum	29.6667	-2.4333
Rhipidoglossum globulosocalcaratum	29.6667	0.75
Rhipidoglossum globulosocalcaratum	28.4667	2.7833
Rhipidoglossum globulosocalcaratum	29.7667	0.75
Rhipidoglossum globulosocalcaratum	29.0667	-2.4333
Rhipidoglossum polydactylum	9.7	4.82
Rhipidoglossum polydactylum	9.7	5
Rhipidoglossum polydactylum	9.83	5
Rhipidoglossum polydactylum	9.7	5.05
Bulbophyllum bryophilum	48.3664	-19.0747
Bulbophyllum bryophilum	48.3417	-18.8106
Bulbophyllum bryophilum	48.3167	-14.0333
Bulbophyllum bryophilum	48.3692	-18.8489
Bulbophyllum bryophilum	48.3383	-18.8272
Bulbophyllum bryophilum	48.3206	-18.85
Bulbophyllum callichroma	139.1172	-3.4189
Bulbophyllum callichroma	143.1167	-5.5
Bulbophyllum callichroma	132.5862	-0.6393
Bulbophyllum callichroma	146.5	-6.1667
Bulbophyllum callosum	48.3208	-18.8592
Bulbophyllum callosum	48.2906	-18.8506
Bulbophyllum callosum	48.3231	-18.8575
Bulbophyllum callosum	48.3664	-19.0747
Bulbophyllum callosum	48.5583	-18.1333
Bulbophyllum callosum	48.3081	-18.8517
Bulbophyllum callosum	48.3206	-18.8264
Bulbophyllum callosum	48.3086	-18.8481
Bulbophyllum callosum	47.8333	-19
Bulbophyllum callosum	48.2167	-19.2167
Bulbophyllum callosum	48.5007	-18.8097
Bulbophyllum callosum	48.4706	-18.971800000000002
Bulbophyllum callosum	48.4305	-18.935
Bulbophyllum callosum	46.7382	-20.7396
Bulbophyllum callosum	47.943600000000004	-18.4145
Sarcochilus falcatus	152.6	-26.6
Sarcochilus falcatus	149.7917	-36.9083
Sarcochilus falcatus	152.4	-28.4
Sarcochilus falcatus	145.4	-17.5
Sarcochilus falcatus	152.75	-30.3667
Sarcochilus falcatus	153.2667	-28.4
Sarcochilus falcatus	151.9	-26.9
Sarcochilus falcatus	150.2167	-34.9833
Sarcochilus falcatus	145.5	-17.5
Sarcochilus falcatus	151.9	-27
Sarcochilus falcatus	150.05	-35.65
Sarcochilus falcatus	150.25	-35.1
Sarcochilus falcatus	151	-24.4
Sarcochilus falcatus	152.6	-28.3
Sarcochilus falcatus	152.9	-26.8
Sarcochilus falcatus	151.5167	-32.15
Sarcochilus falcatus	151.7167	-31.5167
Sarcochilus falcatus	152.7	-26.8
Sarcochilus falcatus	149.9547	-35.5478
Sarcochilus falcatus	149.95	-35.55
Sarcochilus falcatus	145.5	-17.4
Sarcochilus falcatus	152.2	-26.8
Sarcochilus falcatus	149.9333	-35.5
Sarcochilus falcatus	151.8	-27.1
Sarcochilus falcatus	152.4	-30.2167
Sarcochilus falcatus	149.8667	-35.7667
Sarcochilus falcatus	152.1	-26.3
Sarcochilus falcatus	150.3667	-33.5833
Sarcochilus falcatus	145.8	-18.9
Sarcochilus falcatus	150.6333	-34.5667
Sarcochilus falcatus	149.9553	-35.5478
Sarcochilus falcatus	149.8167	-35.6667
Sarcochilus falcatus	151.85	-31.6833
Sarcochilus falcatus	153.0667	-28.3792
Sarcochilus falcatus	145.1	-16.2
Sarcochilus falcatus	152.72	-30.32
Sarcochilus falcatus	152.4	-28.1
Sarcochilus falcatus	153.2167	-28.5333
Sarcochilus falcatus	150.25	-35.0667
Sarcochilus falcatus	151.55	-32.3833
Sarcochilus falcatus	151.5	-32.15
Sarcochilus falcatus	151.9	-27.3
Sarcochilus falcatus	152.5611	-30.7958
Sarcochilus falcatus	151.9	-31.7667
Sarcochilus falcatus	150.2167	-35.25
Sarcochilus falcatus	152.7333	-30.3833
Sarcochilus falcatus	150.9	-24.4
Sarcochilus falcatus	145.3	-16.6
Sarcochilus falcatus	152.7773	-30.3796
Sarcochilus falcatus	151.5667	-32.0667
Sarcochilus falcatus	149.15	-37.5667
Sarcochilus falcatus	149.8833	-37.5167
Sarcochilus falcatus	149.1667	-37.5167
Sarcochilus falcatus	149.8692	-37.4892
Sarcochilus falcatus	148.4667	-37.7167
Sarcochilus falcatus	153.0167	-30.9
Sarcochilus falcatus	149.9667	-35.55
Sarcochilus falcatus	151.5	-24.5
Sarcochilus falcatus	145.6	-17
Sarcochilus falcatus	151.428	-32.124
Sarcochilus falcatus	151.49	-32.15
Sarcochilus falcatus	150.3678	-33.4984
Sarcochilus falcatus	153.2677	-28.3984
Sarcochilus falcatus	152.3011	-30.9317
Sarcochilus falcatus	152.2497	-30.5915
Sarcochilus falcatus	149.7179	-35.9818
Sarcochilus falcatus	152.2511	-30.8151
Sarcochilus falcatus	152.7011	-31.0651
Sarcochilus falcatus	152.5344	-28.4651
Sarcochilus falcatus	152.7178	-30.3151
Sarcochilus falcatus	152.7511	-29.2651
Sarcochilus falcatus	151.5011	-32.2651
Sarcochilus falcatus	151.9678	-32.0151
Sarcochilus falcatus	152.3344	-31.2484
Sarcochilus falcatus	151.8178	-32.1317
Sarcochilus falcatus	151.3845	-32.1318
Sarcochilus falcatus	151.9511	-30.0151
Sarcochilus falcatus	152.4324	-31.9442
Sarcochilus falcatus	152.3911	-29.7
Sarcochilus falcatus	152.3305	-29.7245
Sarcochilus falcatus	152.3848	-29.2426
Sarcochilus falcatus	152.3429	-29.2555
Sarcochilus falcatus	152.3225	-29.2776
Sarcochilus falcatus	152.7236	-30.1135
Sarcochilus falcatus	152.7224	-30.1172
Sarcochilus falcatus	151.3078	-33.0979
Sarcochilus falcatus	151.3583	-32.1394
Sarcochilus falcatus	151.4725	-32.1271
Sarcochilus falcatus	151.4895	-32.1568
Sarcochilus falcatus	151.3157	-32.182
Sarcochilus falcatus	152.33	-28.7411
Sarcochilus falcatus	152.1367	-29.4405
Sarcochilus falcatus	152.0722	-29.6675
Sarcochilus falcatus	152.3436	-28.7328
Sarcochilus falcatus	150.5741	-34.7998
Sarcochilus falcatus	149.2747	-37.5688
Sarcochilus falcatus	149.8677	-37.4816
Sarcochilus falcatus	150.8004	-33.1305
Sarcochilus falcatus	149.8453	-37.443
Sarcochilus falcatus	149.6839	-36.4906
Sarcochilus falcatus	149.6956	-36.1839
Sarcochilus falcatus	150.2708	-33.6622
Sarcochilus falcatus	152.7257	-30.372
Sarcochilus falcatus	152.4023	-30.5049
Sarcochilus falcatus	151.253	-33.035
Sarcochilus falcatus	152.0639	-31.8717
Sarcochilus falcatus	151.3055	-32.2051
Sarcochilus falcatus	152.7694	-28.5093
Sarcochilus falcatus	151.6658	-31.698
Sarcochilus falcatus	153.1788	-28.4792
Sarcochilus falcatus	151.6579	-31.6994
Sarcochilus falcatus	151.7338	-31.8814
Sarcochilus falcatus	153.1571	-28.5046
Sarcochilus falcatus	151.6595	-32.3948
Sarcochilus falcatus	152.5475	-30.6617
Sarcochilus falcatus	150.7427	-34.4614
Sarcochilus falcatus	152.3517	-28.528
Sarcochilus falcatus	151.6604	-32.2541
Sarcochilus falcatus	152.1078	-32.0296
Sarcochilus falcatus	152.1198	-31.9604
Sarcochilus falcatus	151.1638	-32.855
Sarcochilus falcatus	153.4303	-28.5369
Sarcochilus falcatus	149.4681	-36.5922
Sarcochilus falcatus	151.2532	-33.0387
Sarcochilus falcatus	150.1516	-35.6564
Sarcochilus falcatus	152.7178	-28.7835
Sarcochilus falcatus	151.7972	-31.9816
Sarcochilus falcatus	152.3833	-32.1
Sarcochilus falcatus	145.5	-17.6
Sarcochilus falcatus	151.6	-26.9
Sarcochilus falcatus	152.8	-27.3
Sarcochilus falcatus	151.9	-27.1
Sarcochilus falcatus	152.6	-26.7
Sarcochilus falcatus	152.3	-26.5
Sarcochilus falcatus	145.6	-17.1
Sarcochilus falcatus	152.4	-28
Sarcochilus falcatus	152.4925	-28.2569
Sarcochilus falcatus	152.4	-26.4
Sarcochilus falcatus	145.4	-17.3
Sarcochilus falcatus	152.7	-28.3
Sarcochilus falcatus	152.4	-28.2
Sarcochilus falcatus	152	-26.2
Sarcochilus falcatus	152.4	-28.3
Sarcochilus falcatus	152.5	-28.3
Sarcochilus falcatus	152.5	-28.2
Sarcochilus falcatus	150.032	-36.2978
Sarcochilus falcatus	152	-27.7
Sarcochilus falcatus	152.8	-27.1
Sarcochilus falcatus	153	-28
Sarcochilus falcatus	145	-16.2
Sarcochilus falcatus	150.0333	-36.2833
Sarcochilus falcatus	151.7	-31.9167
Sarcochilus falcatus	152.5167	-32.1833
Sarcochilus falcatus	153.1	-28.3
Sarcochilus falcatus	149.85	-36.6833
Sarcochilus falcatus	149.9167	-35.5833
Sarcochilus falcatus	149.9667	-35.6333
Sarcochilus falcatus	145.5	-17.2
Sarcochilus falcatus	145.7	-16.8
Sarcochilus falcatus	145.2	-16.4
Sarcochilus falcatus	153.05	-28.4333
Sarcochilus falcatus	150.3833	-33.5
Sarcochilus falcatus	151.4667	-32.1167
Sarcochilus falcatus	145.7	-17.5
Sarcochilus falcatus	152.6667	-29.1667
Sarcochilus falcatus	145.3	-15.8
Sarcochilus falcatus	149.8684	-37.4854
Sarcochilus falcatus	149.8706	-37.4854
Sarcochilus falcatus	149.869	-37.488
Sarcochilus falcatus	150.6	-34.9
Sarcochilus falcatus	149.1677	-37.5153
Sarcochilus falcatus	150.4676	-33.482
Sarcochilus falcatus	151.5	-32.3
Sarcochilus falcatus	152.1	-25.4
Sarcochilus falcatus	152.3	-28.4
Sarcochilus falcatus	149.918	-35.596
Sarcochilus falcatus	149.9142	-35.6
Sarcochilus falcatus	150.0252	-36.3087
Sarcochilus falcatus	150.0584	-35.8662
Sarcochilus falcatus	149.9567	-35.5434
Sarcochilus falcatus	151.4321	-32.129
Sarcochilus falcatus	151.4745	-32.1295
Sarcochilus falcatus	153.2358	-28.3935
Sarcochilus falcatus	150.4741	-34.6516
Sarcochilus falcatus	150.3137	-33.6583
Sarcochilus falcatus	151.47	-32.1475
Sarcochilus falcatus	151.4748	-32.1115
Sarcochilus falcatus	152.0633	-31.3404
Sarcochilus falcatus	151.9182	-31.3562
Sarcochilus falcatus	151.923	-31.3649
Sarcochilus falcatus	151.9167	-31.3902
Sarcochilus falcatus	151.9101	-31.395
Sarcochilus falcatus	151.8962	-31.3579
Sarcochilus falcatus	151.9009	-31.3618
Sarcochilus falcatus	151.903	-31.372
Sarcochilus falcatus	151.9147	-31.377
Sarcochilus falcatus	152.2888	-30.8496
Sarcochilus falcatus	150.2735	-33.6553
Sarcochilus falcatus	153.2191	-28.2748
Sarcochilus falcatus	152.1953	-31.0544
Sarcochilus falcatus	151.6572	-31.7037
Sarcochilus falcatus	152.2508	-30.6861
Sarcochilus falcatus	152.4741	-30.1664
Sarcochilus falcatus	152.4681	-29.6126
Sarcochilus falcatus	152.7521	-30.2858
Sarcochilus falcatus	152.3287	-29.9696
Sarcochilus falcatus	152.3592	-30.2215
Sarcochilus falcatus	152.4852	-28.6357
Sarcochilus falcatus	152.1894	-29.9305
Sarcochilus falcatus	152.8606	-30.3182
Sarcochilus falcatus	152.1516	-28.9561
Sarcochilus falcatus	152.1673	-32.2467
Sarcochilus falcatus	152.235	-32.0336
Sarcochilus falcatus	152.2283	-32.2687
Sarcochilus falcatus	152.3041	-30.9191
Sarcochilus falcatus	152.3221	-30.8845
Sarcochilus falcatus	152.2434	-30.8056
Sarcochilus falcatus	151.8348	-31.2983
Sarcochilus falcatus	151.8664	-31.3945
Sarcochilus falcatus	151.8633	-31.3927
Sarcochilus falcatus	151.8943	-31.4261
Sarcochilus falcatus	151.8745	-31.4096
Sarcochilus falcatus	151.8354	-31.304
Sarcochilus falcatus	151.8301	-31.4399
Sarcochilus falcatus	151.6499	-31.5723
Sarcochilus falcatus	151.6211	-31.5826
Sarcochilus falcatus	151.6279	-31.5794
Sarcochilus falcatus	151.6303	-31.5803
Sarcochilus falcatus	151.6253	-31.5928
Sarcochilus falcatus	151.5779	-31.5616
Sarcochilus falcatus	152.1344	-31.4556
Sarcochilus falcatus	152.1509	-31.4277
Sarcochilus falcatus	152.1467	-31.4285
Sarcochilus falcatus	152.1844	-31.5953
Sarcochilus falcatus	152.3896	-31.6095
Sarcochilus falcatus	152.5434	-30.5401
Sarcochilus falcatus	149.8595	-37.4588
Sarcochilus falcatus	151.7274	-32.2395
Sarcochilus falcatus	151.824	-31.4389
Sarcochilus falcatus	151.9268	-31.8171
Sarcochilus falcatus	151.7047	-31.6741
Sarcochilus falcatus	151.6293	-31.6789
Sarcochilus falcatus	151.6119	-31.7195
Sarcochilus falcatus	151.8915	-31.3556
Sarcochilus falcatus	151.6211	-31.896
Sarcochilus falcatus	151.3515	-32.0503
Sarcochilus falcatus	152.4326	-30.1079
Sarcochilus falcatus	150.14	-32.83
Sarcochilus falcatus	152.44	-31.43
Sarcochilus falcatus	145.74	-17.87
Sarcochilus falcatus	150.21	-33.74
Sarcochilus falcatus	150.85	-34.43
Sarcochilus falcatus	151.94	-27.57
Sarcochilus falcatus	151.82	-32.13
Sarcochilus falcatus	152.4167	-29.5833
Sarcochilus falcatus	151.9333	-31.2167
Sarcochilus falcatus	152.4167	-30.4833
Sarcochilus falcatus	152.4	-30.4833
Sarcochilus falcatus	150.37	-33.5
Sarcochilus falcatus	153.5	-28.2
Sarcochilus falcatus	145.6	-17.5
Sarcochilus falcatus	153.27	-28.4
Sarcochilus falcatus	152.3	-30.93
Sarcochilus falcatus	150.42	-33.55
Sarcochilus falcatus	152.249	-30.5931
Sarcochilus falcatus	149.72	-35.98
Sarcochilus falcatus	153.3	-28.2
Sarcochilus falcatus	152.53	-28.47
Sarcochilus falcatus	152.25	-30.82
Sarcochilus falcatus	152.7	-31.07
Sarcochilus falcatus	152.75	-29.27
Sarcochilus falcatus	151.5	-32.27
Sarcochilus falcatus	151.97	-32.02
Sarcochilus falcatus	152.33	-31.25
Sarcochilus falcatus	151.38	-32.13
Sarcochilus falcatus	151.95	-30.02
Sarcochilus falcatus	151.489	-32.159
Sarcochilus falcatus	151.716	-32.259
Sarcochilus falcatus	151.791	-31.98
Sarcochilus falcatus	151.607	-32.057
Sarcochilus falcatus	151.412	-32.174
Sarcochilus falcatus	151.491	-32.158
Sarcochilus falcatus	151.439	-32.126
Sarcochilus falcatus	151.732	-32.155
Sarcochilus falcatus	152.242	-32.493
Sarcochilus falcatus	150.2727	-33.661
Sarcochilus falcatus	150.3167	-35.5046
Sarcochilus falcatus	150.3128	-35.51
Sarcochilus falcatus	151.7486	-31.9144
Sarcochilus falcatus	151.8609	-31.6951
Sarcochilus falcatus	152.3309	-32.027
Sarcochilus falcatus	150.4057	-33.4987
Sarcochilus falcatus	150.3663	-33.5133
Sarcochilus falcatus	150.1954	-33.944
Sarcochilus falcatus	150.5729	-34.8015
Sarcochilus falcatus	152.1171	-30.7098
Sarcochilus falcatus	152.1221	-30.705
Sarcochilus falcatus	152.3522	-31.237
Sarcochilus falcatus	152.3575	-31.2368
Sarcochilus falcatus	152.3572	-31.2323
Sarcochilus falcatus	151.9451	-31.3853
Sarcochilus falcatus	151.9401	-31.39
Sarcochilus falcatus	151.9506	-31.3895
Sarcochilus falcatus	152.1633	-31.5162
Sarcochilus falcatus	152.1633	-31.5207
Sarcochilus falcatus	152.163	-31.5117
Sarcochilus falcatus	152.158	-31.5165
Sarcochilus falcatus	152.1685	-31.516
Sarcochilus falcatus	152.1688	-31.6109
Sarcochilus falcatus	152.1682	-31.6018
Sarcochilus falcatus	151.7814	-32.1642
Sarcochilus falcatus	151.7708	-32.1646
Sarcochilus falcatus	152.3	-28.3
Sarcochilus falcatus	152.3	-27.9
Sarcochilus falcatus	152	-27.5
Sarcochilus falcatus	153.3	-27.9
Sarcochilus falcatus	153.2377	-28.341
Sarcochilus falcatus	151.62	-31.8976
Sarcochilus falcatus	153.2187	-28.2752
Sarcochilus falcatus	151.7441	-31.6963
Sarcochilus falcatus	151.2765	-32.2289
Sarcochilus falcatus	151.5094	-32.59
Sarcochilus falcatus	151.7349	-31.8798
Sarcochilus falcatus	152.5486	-30.6601
Sarcochilus falcatus	150.0767	-34.0343
Sarcochilus falcatus	152.6686	-31.7143
Sarcochilus falcatus	150.0262	-36.3068
Sarcochilus falcatus	150.0595	-35.8651
Sarcochilus falcatus	152.2162	-30.9046
Sarcochilus falcatus	152.0095	-30.6303
Sarcochilus falcatus	152.2192	-30.9611
Sarcochilus falcatus	151.9352	-30.6643
Sarcochilus falcatus	152.1646	-31.0191
Sarcochilus falcatus	152.335	-31.0908
Sarcochilus falcatus	150.4555	-35.3124
Sarcochilus falcatus	150.7423	-34.4623
Sarcochilus falcatus	150.5929	-31.8501
Sarcochilus falcatus	152.4323	-31.9442
Sarcochilus falcatus	153.1179	-29.3407
Sarcochilus falcatus	150.1864	-35.2808
Sarcochilus falcatus	152.3204	-29.466
Sarcochilus falcatus	150.183	-35.2221
Sarcochilus falcatus	152.3799	-29.5115
Sarcochilus falcatus	152.0408	-32.3113
Sarcochilus falcatus	150.5716	-34.6743
Sarcochilus falcatus	150.6351	-34.6269
Sarcochilus falcatus	149.9983	-35.544
Sarcochilus falcatus	150.0004	-35.544
Sarcochilus falcatus	150.0034	-35.4899
Sarcochilus falcatus	150.0046	-35.4879
Sarcochilus falcatus	149.9591	-35.4999
Sarcochilus falcatus	150.0736	-35.5207
Sarcochilus falcatus	150.2927	-35.6221
Sarcochilus falcatus	150.0434	-35.5558
Sarcochilus falcatus	150.0729	-35.534
Sarcochilus falcatus	150.0721	-35.5404
Sarcochilus falcatus	150.0987	-35.5517
Sarcochilus falcatus	149.9794	-35.5409
Sarcochilus falcatus	149.9115	-35.5544
Sarcochilus falcatus	149.9452	-35.5408
Sarcochilus falcatus	149.9694	-35.5402
Sarcochilus falcatus	150.0139	-35.5211
Sarcochilus falcatus	149.9514	-35.5281
Sarcochilus falcatus	149.9504	-35.5308
Sarcochilus falcatus	150.0855	-35.5505
Sarcochilus falcatus	149.9625	-35.476
Sarcochilus falcatus	149.9686	-35.4752
Sarcochilus falcatus	149.9493	-35.5335
Sarcochilus falcatus	149.9827	-35.5389
Sarcochilus falcatus	149.9892	-35.537
Sarcochilus falcatus	149.6863	-36.3022
Sarcochilus falcatus	149.9986	-35.5369
Sarcochilus falcatus	149.6863	-36.3004
Sarcochilus falcatus	149.9591	-35.5594
Sarcochilus falcatus	149.6877	-36.2462
Sarcochilus falcatus	150.0237	-36.3178
Sarcochilus falcatus	150.0228	-36.3132
Sarcochilus falcatus	150.0218	-36.3114
Sarcochilus falcatus	150.0207	-36.3114
Sarcochilus falcatus	149.6162	-36.2695
Sarcochilus falcatus	149.6138	-36.265
Sarcochilus falcatus	150.0234	-36.2979
Sarcochilus falcatus	150.02	-36.2996
Sarcochilus falcatus	150.0441	-36.311
Sarcochilus falcatus	149.9177	-36.3562
Sarcochilus falcatus	149.9209	-36.3535
Sarcochilus falcatus	149.921	-36.3553
Sarcochilus falcatus	149.622	-36.1756
Sarcochilus falcatus	149.6333	-36.1745
Sarcochilus falcatus	149.6353	-36.1748
Sarcochilus falcatus	149.6497	-36.2841
Sarcochilus falcatus	149.7932	-35.9524
Sarcochilus falcatus	149.8717	-35.859
Sarcochilus falcatus	149.9638	-35.6418
Sarcochilus falcatus	150.0534	-35.4245
Sarcochilus falcatus	150.0546	-35.3542
Sarcochilus falcatus	150.4395	-35.098
Sarcochilus falcatus	149.8717	-35.8589
Sarcochilus falcatus	149.5931	-36.1262
Sarcochilus falcatus	151.7263	-32.0962
Sarcochilus falcatus	151.492	-32.1153
Sarcochilus falcatus	151.6915	-32.1533
Sarcochilus falcatus	151.3763	-32.1391
Sarcochilus falcatus	152.7232	-28.7896
Sarcochilus falcatus	152.5001	-29.9408
Sarcochilus falcatus	153.1543	-28.4613
Sarcochilus falcatus	153.1302	-28.4202
Sarcochilus falcatus	152.9668	-30.1735
Sarcochilus falcatus	152.8742	-30.3228
Sarcochilus falcatus	152.6545	-30.664
Sarcochilus falcatus	152.7285	-30.73
Sarcochilus falcatus	152.693	-30.7123
Sarcochilus falcatus	152.5051	-30.5877
Sarcochilus falcatus	152.6355	-30.5944
Sarcochilus falcatus	153.0333	-30.2222
Sarcochilus falcatus	152.9142	-30.3215
Sarcochilus falcatus	151.9208	-31.3569
Sarcochilus falcatus	151.9275	-31.3691
Sarcochilus falcatus	151.8487	-31.6166
Sarcochilus falcatus	151.7418	-31.3742
Sarcochilus falcatus	151.814	-31.4065
Sarcochilus falcatus	152.2564	-30.5842
Sarcochilus falcatus	152.1848	-30.6695
Sarcochilus falcatus	152.1911	-30.6596
Sarcochilus falcatus	152.1174	-30.7309
Sarcochilus falcatus	152.1091	-30.7263
Sarcochilus falcatus	152.1535	-30.6675
Sarcochilus falcatus	152.7091	-30.4037
Sarcochilus falcatus	152.6893	-30.4042
Sarcochilus falcatus	152.577	-30.3795
Sarcochilus falcatus	151.9544	-30.6511
Sarcochilus falcatus	152.3907	-29.3569
Sarcochilus falcatus	152.5226	-30.1353
Sarcochilus falcatus	152.5289	-30.1375
Sarcochilus falcatus	152.5178	-30.1367
Sarcochilus falcatus	152.5948	-29.9536
Sarcochilus falcatus	153.054	-30.0472
Sarcochilus falcatus	152.1479	-31.4741
Sarcochilus falcatus	152.1452	-31.4777
Sarcochilus falcatus	152.1395	-31.4154
Sarcochilus falcatus	152.3906	-30.9635
Sarcochilus falcatus	152.6665	-30.2263
Sarcochilus falcatus	152.5666	-30.4913
Sarcochilus falcatus	152.5141	-30.5624
Sarcochilus falcatus	152.4024	-30.5069
Sarcochilus falcatus	152.363	-30.5464
Sarcochilus falcatus	152.3908	-30.52
Sarcochilus falcatus	152.4186	-30.5109
Sarcochilus falcatus	152.4236	-30.5132
Sarcochilus falcatus	152.41	-30.534
Sarcochilus falcatus	152.4008	-30.529
Sarcochilus falcatus	152.344	-30.5777
Sarcochilus falcatus	152.4543	-30.4092
Sarcochilus falcatus	152.5078	-30.4668
Sarcochilus falcatus	152.5053	-30.4589
Sarcochilus falcatus	152.4962	-30.4753
Sarcochilus falcatus	152.3722	-30.6078
Sarcochilus falcatus	152.5382	-30.5418
Sarcochilus falcatus	152.5382	-30.544
Sarcochilus falcatus	152.5193	-30.5562
Sarcochilus falcatus	152.5555	-30.7999
Sarcochilus falcatus	152.5763	-30.4015
Sarcochilus falcatus	152.588	-30.4069
Sarcochilus falcatus	152.5704	-30.7844
Sarcochilus falcatus	152.5793	-30.441
Sarcochilus falcatus	152.5616	-30.44
Sarcochilus falcatus	152.3224	-30.6868
Sarcochilus falcatus	152.5785	-30.7467
Sarcochilus falcatus	152.456	-30.5974
Sarcochilus falcatus	152.4754	-30.5762
Sarcochilus falcatus	152.4496	-30.1633
Sarcochilus falcatus	152.3224	-29.4715
Sarcochilus falcatus	152.5389	-30.4001
Sarcochilus falcatus	152.7521	-28.3655
Sarcochilus falcatus	152.3758	-29.5105
Sarcochilus falcatus	151.3054	-32.2146
Sarcochilus falcatus	151.2959	-32.1455
Sarcochilus falcatus	151.2819	-32.1399
Sarcochilus falcatus	152.3187	-29.909300000000002
Sarcochilus falcatus	152.4896	-30.0265
Sarcochilus falcatus	152.4614	-28.4314
Sarcochilus falcatus	152.3423	-28.5085
Sarcochilus falcatus	152.4466	-28.2997
Sarcochilus falcatus	152.4179	-28.3211
Sarcochilus falcatus	152.4591	-28.4451
Sarcochilus falcatus	152.1996	-29.7176
Sarcochilus falcatus	152.2054	-29.7038
Sarcochilus falcatus	152.211	-29.9078
Sarcochilus falcatus	152.2184	-29.8578
Sarcochilus falcatus	152.2213	-29.8569
Sarcochilus falcatus	152.2273	-29.8355
Sarcochilus falcatus	152.2164	-29.8469
Sarcochilus falcatus	152.1949	-28.8085
Sarcochilus falcatus	152.3063	-29.0853
Sarcochilus falcatus	152.1068	-29.3427
Sarcochilus falcatus	152.3207	-28.957
Sarcochilus falcatus	152.2994	-28.9589
Sarcochilus falcatus	151.711	-32.0807
Sarcochilus falcatus	151.3843	-32.0902
Sarcochilus falcatus	151.6721	-32.1229
Sarcochilus falcatus	151.4708	-32.1259
Sarcochilus falcatus	151.4023	-32.122
Sarcochilus falcatus	151.6785	-32.1342
Sarcochilus falcatus	151.7968	-31.8633
Sarcochilus falcatus	151.7753	-31.6165
Sarcochilus falcatus	151.6341	-32.0508
Sarcochilus falcatus	151.3488	-32.0654
Sarcochilus falcatus	152.5367	-31.2781
Sarcochilus falcatus	152.12	-31.3625
Sarcochilus falcatus	152.1136	-31.3665
Sarcochilus falcatus	152.1093	-31.3787
Sarcochilus falcatus	152.3719	-31.2692
Sarcochilus falcatus	152.374	-31.272
Sarcochilus falcatus	152.4023	-31.1981
Sarcochilus falcatus	152.3812	-31.2043
Sarcochilus falcatus	152.4058	-31.2252
Sarcochilus falcatus	152.1563	-31.4155
Sarcochilus falcatus	152.3946	-31.1714
Sarcochilus falcatus	152.3666	-30.957
Sarcochilus falcatus	152.3429	-31.0507
Sarcochilus falcatus	152.3477	-31.1135
Sarcochilus falcatus	152.2567	-30.6749
Sarcochilus falcatus	152.3508	-31.049
Sarcochilus falcatus	152.3216	-30.8801
Sarcochilus falcatus	152.3621	-31.0102
Sarcochilus falcatus	152.773	-30.8803
Sarcochilus falcatus	152.3168	-30.594
Sarcochilus falcatus	152.3038	-30.5863
Sarcochilus falcatus	152.3685	-30.6615
Sarcochilus falcatus	152.2642	-30.6497
Sarcochilus falcatus	152.3263	-30.8855
Sarcochilus falcatus	152.3649	-30.9755
Sarcochilus falcatus	152.3752	-30.9291
Sarcochilus falcatus	152.294	-31.5395
Sarcochilus falcatus	152.1741	-31.8132
Sarcochilus falcatus	152.0179	-31.5965
Sarcochilus falcatus	151.3293	-32.2156
Sarcochilus falcatus	151.297	-32.1155
Sarcochilus falcatus	151.3254	-32.2237
Sarcochilus falcatus	151.3364	-32.2006
Sarcochilus falcatus	151.3402	-32.2259
Sarcochilus falcatus	151.3375	-32.2189
Sarcochilus falcatus	151.2822	-32.1232
Sarcochilus falcatus	151.3393	-32.22
Sarcochilus falcatus	151.3268	-32.2347
Sarcochilus falcatus	151.2708	-32.1411
Sarcochilus falcatus	151.2729	-32.2137
Sarcochilus falcatus	152.0838	-31.4037
Sarcochilus falcatus	152.0169	-31.3626
Sarcochilus falcatus	152.0411	-31.3664
Sarcochilus falcatus	152.0107	-31.3581
Sarcochilus falcatus	152.1486	-31.4475
Sarcochilus falcatus	152.1394	-31.5313
Sarcochilus falcatus	152.1003	-31.6565
Sarcochilus falcatus	152.1682	-31.7318
Sarcochilus falcatus	152.1594	-31.4232
Sarcochilus falcatus	152.5658	-29.4842
Sarcochilus falcatus	151.6548	-32.1086
Sarcochilus falcatus	151.6793	-32.1169
Sarcochilus falcatus	151.6875	-32.1143
Sarcochilus falcatus	151.7045	-32.1113
Sarcochilus falcatus	151.7141	-32.1092
Sarcochilus falcatus	151.6535	-32.1042
Sarcochilus falcatus	151.675	-32.1034
Sarcochilus falcatus	151.6903	-32.09
Sarcochilus falcatus	151.679	-32.0955
Sarcochilus falcatus	151.7004	-32.086
Sarcochilus falcatus	151.8164	-32.006
Sarcochilus falcatus	151.8217	-32.0006
Sarcochilus falcatus	151.6052	-31.6799
Sarcochilus falcatus	151.6561	-31.6732
Sarcochilus falcatus	151.967	-31.4056
Sarcochilus falcatus	151.797	-31.8004
Sarcochilus falcatus	151.7689	-31.7316
Sarcochilus falcatus	151.749	-31.7411
Sarcochilus falcatus	151.7341	-31.7059
Sarcochilus falcatus	151.7499	-31.7034
Sarcochilus falcatus	151.7596	-31.7583
Sarcochilus falcatus	151.7328	-31.7475
Sarcochilus falcatus	151.7449	-31.7638
Sarcochilus falcatus	151.7892	-31.774
Sarcochilus falcatus	151.8739	-31.8283
Sarcochilus falcatus	151.863	-31.8207
Sarcochilus falcatus	151.9443	-31.8349
Sarcochilus falcatus	151.8169	-31.7667
Sarcochilus falcatus	151.8247	-31.7485
Sarcochilus falcatus	151.7407	-31.7256
Sarcochilus falcatus	152.0596	-30.5801
Sarcochilus falcatus	152.1474	-30.6108
Sarcochilus falcatus	151.3052	-33.1316
Sarcochilus falcatus	150.0154	-33.7728
Sarcochilus falcatus	151.266	-32.2427
Sarcochilus falcatus	151.266	-33.0443
Sarcochilus falcatus	150.8937	-34.2859
Sarcochilus falcatus	150.7382	-31.8313
Sarcochilus falcatus	150.7374	-31.8259
Sarcochilus falcatus	150.7126	-31.8398
Sarcochilus falcatus	150.71190000000001	-31.8413
Sarcochilus falcatus	150.6898	-31.8408
Sarcochilus falcatus	150.6894	-31.8415
Sarcochilus falcatus	150.6827	-31.8417
Sarcochilus falcatus	150.6776	-31.8439
Sarcochilus falcatus	150.6739	-31.8431
Sarcochilus falcatus	150.203	-33.9122
Sarcochilus falcatus	150.8273	-34.3848
Sarcochilus falcatus	150.7345	-34.4631
Sarcochilus falcatus	150.7428	-34.4587
Sarcochilus falcatus	150.7678	-34.4331
Sarcochilus falcatus	150.7062	-34.4831
Sarcochilus falcatus	150.8506	-34.3773
Sarcochilus falcatus	150.7195	-34.4448
Sarcochilus falcatus	150.6845	-34.5193
Sarcochilus falcatus	150.7075	-34.4823
Sarcochilus falcatus	150.8725	-34.3068
Sarcochilus falcatus	152.6803	-29.9964
Sarcochilus falcatus	152.7277	-30.3747
Sarcochilus falcatus	152.3343	-29.4742
Sarcochilus falcatus	152.4157	-31.6137
Sarcochilus falcatus	151.4886	-32.104
Sarcochilus falcatus	151.3903	-32.109
Sarcochilus falcatus	151.6833	-32.4374
Sarcochilus falcatus	151.8007	-32.2807
Sarcochilus falcatus	153.0991	-30.2445
Sarcochilus falcatus	152.2852	-31.5636
Sarcochilus falcatus	151.7071	-32.2085
Sarcochilus falcatus	152.6136	-28.2808
Sarcochilus falcatus	152.3673	-30.5377
Sarcochilus falcatus	151.6009	-32.1003
Sarcochilus falcatus	151.5238	-32.0869
Sarcochilus falcatus	151.4286	-32.1332
Sarcochilus falcatus	152.4383	-31.022
Sarcochilus falcatus	152.3988	-31.0386
Sarcochilus falcatus	152.1557	-30.9114
Sarcochilus falcatus	151.4964	-31.9242
Sarcochilus falcatus	151.5174	-32.5893
Sarcochilus falcatus	151.7234	-31.7496
Sarcochilus falcatus	151.5694	-31.8715
Sarcochilus falcatus	152.2088	-31.3752
Sarcochilus falcatus	152.2311	-31.3892
Sarcochilus falcatus	152.4556	-31.9203
Sarcochilus falcatus	151.8065	-31.8036
Sarcochilus falcatus	151.921	-31.8323
Sarcochilus falcatus	151.7779	-31.8483
Sarcochilus falcatus	152.3513	-30.9624
Sarcochilus falcatus	152.3575	-30.9719
Sarcochilus falcatus	152.3648	-30.9804
Sarcochilus falcatus	152.311	-30.8959
Sarcochilus falcatus	152.3974	-30.9813
Sarcochilus falcatus	152.2964	-30.9829
Sarcochilus falcatus	152.427	-30.9864
Sarcochilus falcatus	152.3885	-30.9926
Sarcochilus falcatus	152.3714	-30.9225
Sarcochilus falcatus	152.3087	-30.9306
Sarcochilus falcatus	152.3515	-30.9574
Sarcochilus falcatus	152.3805	-31.8699
Sarcochilus falcatus	152.6531	-31.5956
Sarcochilus falcatus	152.7133	-28.6036
Sarcochilus falcatus	151.3614	-32.1256
Sarcochilus falcatus	151.3869	-32.1506
Sarcochilus falcatus	151.318	-32.1567
Sarcochilus falcatus	151.686	-32.1479
Sarcochilus falcatus	151.5686	-31.8755
Sarcochilus falcatus	151.5557	-31.9255
Sarcochilus falcatus	151.529	-31.9478
Sarcochilus falcatus	152.3146	-30.8428
Sarcochilus falcatus	152.349	-29.4925
Sarcochilus falcatus	152.0517	-32.179
Sarcochilus falcatus	152.077	-32.2089
Sarcochilus falcatus	152.0834	-32.2107
Sarcochilus falcatus	152.5783	-30.315
Sarcochilus falcatus	152.4673	-28.9893
Sarcochilus falcatus	152.6938	-30.1766
Sarcochilus falcatus	153.2546	-28.5233
Sarcochilus falcatus	152.418	-28.461
Sarcochilus falcatus	152.3295	-30.1835
Sarcochilus falcatus	152.4197	-30.1359
Sarcochilus falcatus	152.421	-30.1368
Sarcochilus falcatus	152.4327	-30.1463
Sarcochilus falcatus	153.2641	-28.2503
Sarcochilus falcatus	152.6796	-29.9941
Sarcochilus falcatus	152.6708	-29.9925
Sarcochilus falcatus	152.1178	-29.3963
Sarcochilus falcatus	153.1421	-28.3128
Sarcochilus falcatus	153.2412	-28.2508
Sarcochilus falcatus	152.8152	-30.3624
Sarcochilus falcatus	152.8263	-30.3193
Sarcochilus falcatus	152.4956	-29.2926
Sarcochilus falcatus	152.3729	-29.3443
Sarcochilus falcatus	152.3655	-29.2822
Sarcochilus falcatus	152.8314	-30.3238
Sarcochilus falcatus	152.4463	-28.2997
Sarcochilus falcatus	152.4043	-31.1324
Sarcochilus falcatus	152.4212	-31.2429
Sarcochilus falcatus	152.3259	-31.2042
Sarcochilus falcatus	151.3888	-32.09
Sarcochilus falcatus	151.4522	-32.0827
Sarcochilus falcatus	151.4445	-32.0888
Sarcochilus falcatus	152.5673	-30.7904
Sarcochilus falcatus	152.5622	-30.7926
Sarcochilus falcatus	152.9053	-30.4786
Sarcochilus falcatus	152.0424	-31.8973
Sarcochilus falcatus	152.1139	-31.9445
Sarcochilus falcatus	152.1303	-31.9591
Sarcochilus falcatus	152.5416	-31.7503
Sarcochilus falcatus	151.7246	-31.7448
Sarcochilus falcatus	152.5607	-30.4019
Sarcochilus falcatus	152.6111	-30.3769
Sarcochilus falcatus	152.5672	-30.3968
Sarcochilus falcatus	151.4978	-32.5594
Sarcochilus falcatus	152.9487	-30.7858
Sarcochilus falcatus	152.0979	-32.0434
Sarcochilus falcatus	151.6559	-32.0373
Sarcochilus falcatus	151.6735	-32.0861
Sarcochilus falcatus	151.6814	-32.0997
Sarcochilus falcatus	151.7091	-32.1007
Sarcochilus falcatus	151.5656	-32.1037
Sarcochilus falcatus	151.6767	-32.0503
Sarcochilus falcatus	151.5472	-32.0495
Sarcochilus falcatus	151.6526	-32.0598
Sarcochilus falcatus	152.1807	-31.0118
Sarcochilus falcatus	152.1941	-31.0542
Sarcochilus falcatus	152.2255	-31.0842
Sarcochilus falcatus	152.3601	-30.5207
Sarcochilus falcatus	152.2372	-31.2159
Sarcochilus falcatus	151.3449	-32.1777
Sarcochilus falcatus	153.2636	-28.2508
Sarcochilus falcatus	152.3983	-28.488
Sarcochilus falcatus	152.2254	-31.3871
Sarcochilus falcatus	151.6311	-32.079
Sarcochilus falcatus	151.6581	-32.0405
Sarcochilus falcatus	151.566	-32.1076
Sarcochilus falcatus	150.2273	-32.6426
Sarcochilus falcatus	149.996	-35.5432
Sarcochilus falcatus	153.2988	-28.8108
Sarcochilus falcatus	152.5276	-29.915
Sarcochilus falcatus	152.278	-28.4418
Sarcochilus falcatus	151.5167	-32.5945
Sarcochilus falcatus	152.4925	-29.2854
Sarcochilus falcatus	151.9237	-31.8333
Sarcochilus falcatus	151.2371	-33.1068
Sarcochilus falcatus	150.095	-34.1812
Sarcochilus falcatus	152.3655	-31.1948
Sarcochilus falcatus	150.3163	-35.1746
Sarcochilus falcatus	152.1101	-29.3312
Sarcochilus falcatus	151.2414	-33.0496
Sarcochilus falcatus	150.0281	-36.3215
Sarcochilus falcatus	150.3812	-33.5124
Sarcochilus falcatus	152.1147	-29.4021
Sarcochilus falcatus	149.7318	-36.4102
Sarcochilus falcatus	152.434	-30.1664
Sarcochilus falcatus	149.8812	-36.0138
Sarcochilus falcatus	152.3972	-30.5051
Sarcochilus falcatus	151.4966	-31.9151
Sarcochilus falcatus	149.513	-36.5547
Sarcochilus falcatus	149.8165	-37.4139
Sarcochilus falcatus	149.8594	-37.4588
Sarcochilus falcatus	150.3021	-33.7276
Sarcochilus falcatus	152.4689	-31.6121
Sarcochilus falcatus	152.5333	-32.3167
Sarcochilus falcatus	150.3763	-33.5091
Sarcochilus falcatus	152.1061	-32.2319
Sarcochilus falcatus	152.8586	-28.3115
Sarcochilus falcatus	152.856	-28.3139
Sarcochilus falcatus	153.1768	-28.4625
Sarcochilus falcatus	152.4007	-28.4851
Sarcochilus falcatus	151.1738	-32.8625
Sarcochilus falcatus	152.1137	-31.9444
Bulbophyllum calviventer	144.8333	-6.1667
Bulbophyllum calvum	8.925	5.8583
Bulbophyllum calvum	9.3917	4.425
Bulbophyllum calvum	8.9167	5
Bulbophyllum calvum	9.3833	4.4167
Bulbophyllum calvum	9.708	4.8168
Bulbophyllum calvum	9.6996	4.8244
Bulbophyllum calvum	9.7061	4.8099
Bulbophyllum calyptropus	48.7881	-18.4256
Bulbophyllum calyptropus	47.7361	-19.6689
Bulbophyllum calyptropus	47.5081	-20.5269
Bulbophyllum calyptropus	48.8667	-13.95
Bulbophyllum calyptropus	48.32	-18.8597
Satyrium ecalcaratum	35.68	-15.92
Satyrium ecalcaratum	29.28	-1.5
Satyrium ecalcaratum	29.68	-1.37
Satyrium ecalcaratum	35.7	-4.43
Satyrium ecalcaratum	35.4	-4.4333
Satyrium ecalcaratum	29.6833	-1.4
Satyrium ecalcaratum	29.25	-1.5333
Satyrium ecalcaratum	35.6167	-15.9333
Satyrium flavum	32.7933	-18.3111
Satyrium flavum	33.0071	-19.7519
Satyrium flavum	32.8417	-18.3001
Satyrium trinerve	47.2787	-18.1505
Satyrium trinerve	47.2101	-20.42
Satyrium trinerve	47.2459	-21.8666
Satyrium trinerve	47.2046	-21.8403
Satyrium trinerve	31.125	-26.125
Satyrium trinerve	30.375	-27.375
Satyrium trinerve	29.875	-23.875
Satyrium trinerve	30.875	-25.375
Satyrium trinerve	30.625	-29.625
Satyrium trinerve	29.875	-29.125
Satyrium trinerve	30.875	-25.125
Satyrium trinerve	30.625	-25.625
Satyrium trinerve	29.375	-23.875
Satyrium trinerve	29.125	-25.875
Satyrium trinerve	30.125	-25.625
Satyrium trinerve	28.375	-24.125
Satyrium trinerve	27.125	-24.375
Satyrium trinerve	30.125	-23.625
Satyrium trinerve	29.875	-26.375
Satyrium trinerve	28.375	-25.625
Satyrium trinerve	28.375	-24.625
Satyrium trinerve	30.625	-29.125
Satyrium trinerve	30.125	-23.875
Satyrium trinerve	28.125	-24.375
Satyrium trinerve	30.125	-25.375
Satyrium trinerve	30.875	-24.875
Satyrium trinerve	30.125	-31.125
Satyrium trinerve	29.625	-30.625
Satyrium trinerve	30.375	-25.625
Satyrium trinerve	31.375	-26.125
Satyrium trinerve	30.125	-26.375
Satyrium trinerve	30.125	-28.875
Satyrium trinerve	29.875	-31.375
Satyrium trinerve	31.375	-26.875
Satyrium trinerve	48.3517	-18.8617
Satyrium trinerve	35.8092	-16.0813
Satyrium trinerve	29.375	-31.625
Satyrium trinerve	29.375	-30.125
Satyrium trinerve	28.625	-31.375
Satyrium trinerve	29.515	-31.6078
Satyrium trinerve	30.625	-27.375
Satyrium trinerve	29.875	-29.375
Satyrium trinerve	47.4022	-20.8692
Satyrium trinerve	47.2403	-20.6942
Satyrium trinerve	29.1525	-2.4877
Satyrium trinerve	33.6167	-9.2833
Satyrium trinerve	22.93	-9.24
Satyrium trinerve	30.4892	-12.4974
Satyrium trinerve	46.528	-20.429
Satyrium trinerve	46.2147	-20.5578
Satyrium trinerve	47.1083	-20.6103
Satyrium trinerve	30.3816	-13.1026
Satyrium trinerve	31.3812	-12.4053
Satyrium trinerve	31.1329	-26.1436
Satyrium trinerve	10.0667	6.3833
Satyrium trinerve	9.875	6.0417
Satyrium trinerve	12	6.8167
Satyrium trinerve	47.8844	-18.9536
Satyrium trinerve	34.3667	-14.7167
Satyrium trinerve	26.32	-2.25
Satyrium trinerve	47.181	-19.007
Satyrium trinerve	47.2744	-21.8011
Satyrium trinerve	27.42	-11.65
Satyrium trinerve	15.32	-5.13
Satyrium trinerve	22.57	-8.35
Satyrium trinerve	28.8	-2.62
Satyrium trinerve	28.8	-2.52
Satyrium trinerve	30	-3.72
Satyrium trinerve	29.53	-2.92
Satyrium trinerve	24.45	-10.65
Satyrium trinerve	25.33	-11.15
Satyrium trinerve	28.33	-11.45
Satyrium trinerve	25.5	-9.5
Satyrium trinerve	28.65	-2.73
Satyrium trinerve	28.67	-2.75
Satyrium trinerve	26.88	4.87
Satyrium trinerve	29.03	-1.57
Satyrium trinerve	29.5	-2.62
Satyrium trinerve	27.75	-2.22
Satyrium trinerve	48.501	-19.0907
Satyrium trinerve	47.3252	-20.7619
Satyrium trinerve	47.2404	-20.6943
Satyrium trinerve	47.0333	-22.2167
Satyrium trinerve	-10.7833	8.9167
Satyrium trinerve	30.4181	-9.4333
Satyrium trinerve	47.4167	-21.1833
Satyrium trinerve	30.1519	-13.1545
Satyrium trinerve	45.37	-19.7
Satyrium trinerve	46.54	-20.62
Satyrium trinerve	47.42	-21.18
Satyrium trinerve	10.33	6.02
Satyrium trinerve	48.3064	-18.865
Satyrium trinerve	47.6833	-19.6167
Satyrium trinerve	46.9167	-22.2167
Satyrium trinerve	47.2333	-18.15
Satyrium trinerve	47.25	-20.5167
Satyrium trinerve	46.7333	-24.7
Satyrium trinerve	48.1167	-18.8833
Satyrium trinerve	46.4333	-23.8333
Satyrium trinerve	49.8667	-14.1833
Satyrium trinerve	47.5167	-19.1667
Satyrium trinerve	47.1667	-21.0833
Satyrium trinerve	47.15	-20.25
Satyrium trinerve	47.1333	-19.7
Satyrium trinerve	46.8	-20.55
Satyrium trinerve	47.2333	-19.1833
Satyrium trinerve	46.5833	-24.8667
Satyrium trinerve	48.9167	-14.5
Satyrium trinerve	47.1	-18.3167
Satyrium trinerve	47.2667	-19.3333
Satyrium trinerve	46.55	-20.6228
Satyrium trinerve	45.5667	-18.3
Satyrium trinerve	30.7039	-13.1539
Satyrium trinerve	34.5833	-10
Satyrium trinerve	46.9167	-22.1833
Satyrium trinerve	46.8833	-22.1
Satyrium trinerve	47.1303	-20.6794
Satyrium trinerve	46.5542	-20.6228
Satyrium trinerve	47.0483	-20.3809
Satyrium trinerve	-9.2084	8.7132
Satyrium trinerve	-12.2624	10.6733
Satyrium trinerve	-12.2164	10.6879
Satyrium trinerve	46.4842	-20.5108
Satyrium trinerve	31.125	-29.375
Satyrium trinerve	31.375	-28.875
Satyrium trinerve	30.125	-30.875
Satyrium trinerve	29.625	-31.375
Satyrium trinerve	32.125	-28.625
Satyrium trinerve	29	-19
Satyrium trinerve	46.8293	-22.2683
Satyrium trinerve	29.8263	-29.4583
Satyrium trinerve	35.1942	-8.4294
Satyrium trinerve	30.0719	-26.299
Satyrium trinerve	30.1243	-25.3041
Satyrium trinerve	30.9996	-26.4248
Satyrium trinerve	30.1366	-25.3194
Satyrium trinerve	22.5667	-8.35
Satyrium trinerve	26.8833	4.8667
Satyrium trinerve	27.75	-2.2167
Satyrium trinerve	28.65	-2.7333
Satyrium trinerve	25.3333	-11.15
Satyrium trinerve	29.5333	-2.9167
Satyrium trinerve	29.8	-3.7833
Satyrium trinerve	29.0333	-1.5667
Satyrium trinerve	28.75	-2.2417
Satyrium trinerve	28.8	-2.6167
Satyrium trinerve	29.4667	-3.3333
Satyrium trinerve	28.3333	-11.45
Satyrium trinerve	28.6667	-2.75
Satyrium trinerve	15.3167	-5.1333
Satyrium trinerve	28.8	-2.5167
Satyrium trinerve	30	-3.7167
Satyrium trinerve	27.4167	-11.65
Satyrium trinerve	29.1667	-2.4833
Satyrium trinerve	29.2167	-2.4833
Satyrium trinerve	10.15	5.8333
Satyrium trinerve	30.4167	-30.3
Satyrium trinerve	35.5906	-15.9486
Satyrium trinerve	35.2833	-15.2833
Satyrium trinerve	35.3	-15.3333
Satyrium trinerve	35.3209	-15.3271
Satyrium trinerve	35.2746	-15.3501
Satyrium trinerve	34.0206	-11.4443
Satyrium trinerve	35.2833	-15.3
Satyrium trinerve	33.0667	-13.9667
Satyrium trinerve	35.4183	-15.4301
Satyrium trinerve	35.0667	-15.7833
Satyrium trinerve	34.9396	-15.6473
Satyrium trinerve	35.3	-15.3167
Satyrium trinerve	35.5263	-15.9775
Satyrium trinerve	35.2667	-15.3333
Satyrium trinerve	33.6078	-11.8543
Satyrium trinerve	34.0532	-11.653
Satyrium trinerve	33.4254	-9.9273
Satyrium trinerve	33.801	-11.8443
Satyrium trinerve	33.6107	-12.0506
Satyrium trinerve	33.85	-10.6667
Satyrium trinerve	35.0227	-15.8104
Satyrium trinerve	35.1506	-16.1058
Bulbophyllum cardiobulbum	48.3336	-18.8833
Bulbophyllum cardiobulbum	47.9419	-18.4067
Bulbophyllum cardiobulbum	48.3231	-18.8228
Bulbophyllum cardiobulbum	48.415	-18.9314
Bulbophyllum cardiobulbum	48.5583	-18.1333
Bulbophyllum cardiobulbum	48.4268	-18.9416
Bulbophyllum cardiobulbum	48.3086	-18.8481
Bulbophyllum cardiobulbum	48.3206	-18.8264
Bulbophyllum cardiobulbum	48.3194	-18.8203
Bulbophyllum cardiobulbum	48.2994	-18.8486
Bulbophyllum cardiobulbum	48.3214	-18.86
Bulbophyllum cardiobulbum	48.3	-18.8647
Bulbophyllum cardiobulbum	48.3175	-18.8231
Bulbophyllum cardiobulbum	48.3289	-18.8264
Bulbophyllum cardiobulbum	48.3267	-18.8219
Bulbophyllum cardiobulbum	47.9	-18.9333
Bulbophyllum cardiobulbum	48.4167	-17.55
Bulbophyllum cardiobulbum	48.32	-18.8597
Bulbophyllum cardiobulbum	48.3317	-18.8286
Bulbophyllum cardiobulbum	48.3336	-18.8264
Bulbophyllum cardiobulbum	48.3269	-18.8217
Bulbophyllum cardiobulbum	48.3369	-18.7972
Bulbophyllum cardiobulbum	48.3392	-18.7853
Bulbophyllum cateorum	145.5833	-6.5
Bulbophyllum cateorum	137.08	-4.13
Bulbophyllum cateorum	144.8333	-6.1667
Bulbophyllum cateorum	136.25	-3.9192
Scaphyglottis sickii	-78.5	0.783
Scaphyglottis sickii	-77.6	-1.066
Scaphyglottis sickii	-54.07	2.8667
Scaphyglottis sickii	-59.97	-2.8833
Scaphyglottis sickii	-62.9	-9.1167
Scaphyglottis sickii	-61.01	1.4867
Scaphyglottis sickii	-61.01	2.907
Scaphyglottis sickii	-60.24	-2.9818
Scaphyglottis sickii	-59.47	5.2
Scaphyglottis sickii	-35.8532	-8.7011
Scaphyglottis sickii	-36.423	-9.2316
Scaphyglottis sickii	-35.0236	-7.7908
Scaphyglottis sickii	-36.5425	-9.0572
Scaphyglottis sickii	-36.2848	-9.241
Scaphyglottis sickii	-36.0331	-9.0572
Scaphyglottis sickii	-35.7477	-9.1332
Scaphyglottis sickii	-35.7206	-8.9138
Scaphyglottis sickii	-36.4277	-9.228
Scaphyglottis sickii	-36.2186	-8.974
Scaphyglottis sickii	-35.942	-9.3095
Scaphyglottis sickii	-69.878	-2.98
Scaphyglottis sickii	-73.2063	4.8197
Scaphyglottis sickii	-39.08	-15.15
Scaphyglottis sickii	-63.7693	-10.9794
Scaphyglottis sickii	-60	8.17
Scaphyglottis sickii	-37.2529	-10.4109
Scaphyglottis sickii	-39.6775	-13.8817
Scaphyglottis sickii	-39.6889	-13.8797
Scaphyglottis sickii	-61.3542	0.9778
Scaphyglottis sickii	-77.6	-1.0667
Scaphyglottis sickii	-52.7	4.05
Scaphyglottis sickii	-61.3907	10.4072
Scaphyglottis sickii	-72.8333	9.1
Scaphyglottis sickii	-67.0333	1.7333
Scaphyglottis sickii	-67.05	1.9167
Scaphyglottis sickii	-67	1.95
Scaphyglottis sickii	-60.48	7.58
Scaphyglottis sickii	-59.25	4.67
Scaphyglottis sickii	-78.5	0.7833
Scaphyglottis sickii	-70.0333	-3.0167
Scaphyglottis sickii	-73.2656	-3.6906
Scaphyglottis sickii	-71.85	-3.3167
Scaphyglottis sickii	-66.25	0.8833
Scaphyglottis sickii	-66.0167	4.05
Scaphyglottis sickii	-62.25	5.9
Scaphyglottis sickii	-66.125	5.6833
Scaphyglottis sickii	-67.05	1.85
Scaphyglottis sickii	-65.7167	3.7
Scaphyglottis sickii	-71.6833	8.9167
Scaphyglottis sickii	-56.7819	-9.3461
Scaphyglottis sickii	-55.6014	-10.9581
Scaphyglottis sickii	-39.0692	-14.7819
Scaphyglottis sickii	-52.37	2.88
Scaphyglottis sickii	-52.3703	1.1878
Scaphyglottis sickii	-35.9194	-8.9828
Scaphyglottis sickii	-39.4667	-12.85
Scaphyglottis sickii	-38.7136	-3.9172
Scaphyglottis sickii	-67.25	5.5833
Scaphyglottis sickii	-64.1833	4.8667
Scaphyglottis sickii	-63.7833	6.05
Scaphyglottis sickii	-67.7667	4.4
Scaphyglottis sickii	-60	-8.1667
Scaphyglottis sickii	-36.7082	-9.3877
Scaphyglottis sickii	-36.4254	-9.1698
Bulbophyllum cauliflorum	88.62	27.62
Bulbophyllum cauliflorum	97.65	28.17
Bulbophyllum cauliflorum	88.56	27.5
Bulbophyllum cauliflorum	88.95	27.04
Bulbophyllum cauliflorum	88.63	27.62
Schizochilus lepidus	33.0477	-19.7914
Schizochilus lepidus	32.7941	-19.3834
Schizochilus lepidus	33.118	-19.7807
Schizochilus lepidus	32.7833	-19.4
Schizochilus lepidus	33.065	-19.775
Bulbophyllum ceriodorum	46	-21.3167
Selenipedium aequinoctiale	-78.3667	0.8167
Selenipedium aequinoctiale	-78.47	0.83
Selenipedium aequinoctiale	-78.5	0.9
Selenipedium aequinoctiale	-76.1529	-0.6347
Selenipedium chica	-79.3667	9.0833
Selenipedium chica	-79.5253	9.2444
Selenipedium chica	-79.9219	8.6872
Selenipedium chica	-73.4667	-3
Selenipedium palmifolium	-61.1875	10.6032
Selenipedium palmifolium	-52.9167	5.2667
Selenipedium palmifolium	-61.3907	10.4072
Selenipedium steyermarkii	-62.2167	5.9167
Serapias neglecta	10.1925	44.014
Serapias neglecta	10.1733	44.011
Serapias neglecta	9.3154	44.4374
Serapias neglecta	9.5015	44.2324
Serapias neglecta	9.5099	44.2994
Serapias neglecta	8.6588	44.4146
Serapias neglecta	8.1365	44.1586
Serapias neglecta	9.5575	44.257
Serapias neglecta	9.4058	44.3147
Serapias neglecta	9.6578	44.1608
Serapias neglecta	9.6017	44.1867
Serapias neglecta	8.497	45.1874
Serapias neglecta	10.1633	44.0214
Serapias neglecta	10.0952	44.0506
Serapias neglecta	10.1679	44.0144
Serapias neglecta	10.2651	44.0002
Serapias neglecta	10.134	43.9853
Serapias neglecta	10.1988	43.9773
Serapias neglecta	10.2357	43.9551
Serapias neglecta	10.0008	44.1121
Serapias neglecta	10.2509	43.9626
Serapias neglecta	10.2513	43.9601
Serapias neglecta	10.1366	44.0203
Serapias neglecta	10.5181	43.7237
Serapias neglecta	10.2163	43.9902
Serapias neglecta	10.2451	43.958
Serapias neglecta	10.4433	44.0828
Serapias neglecta	10.1248	44.0546
Serapias neglecta	10.2158	43.9932
Serapias neglecta	10.3184	43.8892
Serapias neglecta	10.2408	43.9699
Serapias neglecta	10.1807	44.0051
Serapias neglecta	10.1601	44.039
Serapias neglecta	10.2728	44.003
Serapias neglecta	10.1078	44.0501
Serapias neglecta	10.5207	43.7224
Serapias neglecta	10.3197	43.9581
Serapias neglecta	10.4019	43.7868
Serapias neglecta	10.1095	44.0701
Serapias neglecta	10.3289	43.9629
Serapias neglecta	10.3268	43.9647
Serapias neglecta	10.2563	43.9633
Serapias neglecta	10.2165	43.9901
Serapias neglecta	10.1874	44.0584
Serapias neglecta	10.1641	44.0101
Serapias neglecta	10.0983	44.0396
Serapias neglecta	10.3918	43.7984
Serapias neglecta	10.0742	44.1334
Serapias neglecta	10.1637	44.035
Serapias neglecta	10.1877	44.0579
Serapias neglecta	10.1871	44.0023
Serapias neglecta	10.1864	44.0879
Serapias neglecta	10.1761	43.994
Serapias neglecta	10.2462	43.9566
Serapias neglecta	10.2107	43.9911
Serapias neglecta	10.1259	44.0697
Serapias neglecta	10.4074	43.8154
Serapias neglecta	10.1133	44.0526
Serapias neglecta	10.3728	43.8023
Serapias neglecta	10.0648	44.084
Serapias neglecta	10.0396	44.1412
Serapias neglecta	10.0777	44.0793
Serapias neglecta	10.2449	43.9665
Serapias neglecta	10.134	44.052
Serapias neglecta	10.4028	43.7865
Serapias neglecta	10.121	44.0775
Serapias neglecta	10.0887	44.167
Serapias neglecta	10.1179	44.0776
Serapias neglecta	10.1233	44.0566
Serapias neglecta	10.2375	43.955
Serapias neglecta	10.0001	44.1109
Serapias neglecta	10.1754	44.0238
Serapias neglecta	10.159	44.0513
Serapias neglecta	10.2462	43.9664
Serapias neglecta	10.003	44.12
Serapias neglecta	10.198	43.9968
Serapias neglecta	10.0233	44.1216
Serapias neglecta	10.147	44.0279
Serapias neglecta	10.1434	44.0559
Serapias neglecta	10.1211	44.0585
Serapias neglecta	9.993	44.1273
Serapias neglecta	8.6822	44.5626
Serapias neglecta	8.6349	44.8363
Serapias neglecta	9.1484	41.4162
Serapias neglecta	6.5136	43.3371
Serapias neglecta	6.5191	43.4269
Serapias neglecta	6.3905	43.341
Serapias neglecta	6.3958	43.4309
Serapias neglecta	6.3333	43.5
Serapias neglecta	10.0948	44.0501
Serapias neglecta	9.5952	44.3382
Serapias neglecta	9.3031	44.3927
Serapias neglecta	7.4195	48.7133
Serapias neglecta	6.6311	43.2431
Serapias neglecta	6.8951	43.5042
Serapias neglecta	8.8268	41.7948
Serapias neglecta	6.7716	43.5085
Serapias neglecta	8.8445	41.974
Serapias neglecta	8.8356	41.8844
Serapias neglecta	6.6368	43.333
Serapias neglecta	7.155	43.6747
Serapias neglecta	6.6481	43.5127
Serapias neglecta	6.7775	43.5984
Serapias neglecta	8.7332	42.0702
Serapias neglecta	6.5082	43.2472
Serapias neglecta	6.6424	43.4229
Serapias neglecta	8.9555	41.8777
Serapias neglecta	8.7245	41.9806
Serapias neglecta	8.9375	41.6986
Serapias neglecta	9.2958	41.6777
Serapias neglecta	8.9465	41.7881
Serapias neglecta	10.857	43.9873
Serapias neglecta	10.4035	42.8105
Serapias neglecta	11.2847	44.1085
Serapias neglecta	11.4003	44.1683
Serapias neglecta	6.4398	43.3628
Serapias neglecta	9.0478	41.6022
Serapias neglecta	6.6539	43.6026
Serapias neglecta	6.1295	43.0788
Serapias neglecta	6.2572	43.165
Serapias neglecta	6.3852	43.2511
Serapias neglecta	6.38	43.1613
Serapias neglecta	6.9012	43.594
Serapias neglecta	6.7657	43.4186
Serapias neglecta	9.1219	42.3188
Serapias neglecta	5.8843	43.0857
Serapias neglecta	6.2674	43.3448
Serapias neglecta	6.5246	43.5168
Serapias neglecta	8.9285	41.609
Serapias neglecta	9.167	41.5953
Serapias neglecta	6.1393	43.2586
Serapias neglecta	9.3536	42.215
Serapias neglecta	9.0289	42.5946
Serapias neglecta	9.3246	41.9463
Serapias neglecta	5.779	43.4485
Serapias neglecta	8.8894	42.4221
Serapias neglecta	7.0248	43.5895
Serapias neglecta	9.3829	42.4838
Serapias neglecta	20.7668	38.1085
Serapias neglecta	9.2498	41.6252
Serapias neglecta	9.7217	44.1207
Serapias neglecta	20.706	37.8931
Serapias neglecta	20.3511	38.1766
Serapias neglecta	20.8201	37.6541
Serapias neglecta	20.8098	37.6547
Serapias neglecta	9.7051	44.1416
Serapias neglecta	20.8114	37.6785
Serapias neglecta	20.8279	37.6944
Serapias neglecta	20.7019	37.896
Serapias neglecta	9.1645	41.6552
Serapias neglecta	20.5756	38.4598
Serapias neglecta	8.4787	45.0798
Serapias neglecta	6.3425	43.3922
Serapias neglecta	7.2922	43.8496
Serapias neglecta	10.8375	43.8923
Serapias neglecta	8.542	45.1713
Serapias neglecta	8.5436	45.0837
Serapias neglecta	8.3159	44.2817
Serapias neglecta	8.7009	44.5116
Serapias neglecta	6.4121	43.526
Serapias neglecta	10.0959	44.0492
Serapias neglecta	10.1725	44.0303
Serapias neglecta	8.7667	41.8167
Serapias neglecta	8.5042	45.1832
Serapias neglecta	6.6452	43.4431
Serapias neglecta	6.856	43.4309
Serapias neglecta	6.4411	43.3659
Serapias neglecta	6.7899	43.5037
Serapias neglecta	6.9009	43.5235
Serapias neglecta	6.4271	43.3496
Serapias neglecta	6.4407	43.3629
Serapias neglecta	6.8284	43.4623
Serapias neglecta	6.4401	43.3593
Serapias neglecta	6.856	43.4699
Serapias neglecta	6.4456	43.3649
Serapias neglecta	6.9219	43.474
Serapias neglecta	6.7946	43.5015
Serapias neglecta	6.8008	43.5108
Serapias neglecta	6.5587	43.458
Serapias neglecta	6.4513	43.3699
Serapias neglecta	6.6421	43.4429
Serapias neglecta	6.6041	43.502
Serapias neglecta	6.5591	43.4595
Serapias neglecta	6.6162	43.4502
Serapias neglecta	9.6807	44.1423
Serapias neglecta	9.9453	44.1568
Serapias neglecta	10.0264	44.0987
Serapias neglecta	9.9711	44.115
Serapias neglecta	10.0198	44.1005
Serapias neglecta	9.9151	44.1624
Serapias neglecta	10.0203	44.1023
Serapias neglecta	10.0284	44.0994
Serapias neglecta	10.0302	44.1084
Serapias neglecta	10.0311	44.0979
Serapias neglecta	9.9737	44.1164
Serapias neglecta	10.5235	43.7204
Serapias neglecta	10.6082	43.403
Serapias neglecta	10.7149	43.4296
Serapias neglecta	10.067	44.0756
Serapias neglecta	10.62	43.3992
Serapias neglecta	10.1574	43.9835
Serapias neglecta	10.3215	43.8976
Serapias neglecta	10.0651	44.0711
Serapias neglecta	10.1684	44.0573
Serapias neglecta	11.0192	43.935
Serapias neglecta	10.322	43.8853
Serapias neglecta	10.932	43.7939
Serapias neglecta	10.9842	43.7529
Serapias neglecta	10.1844	43.9898
Serapias neglecta	10.4627	43.789
Serapias neglecta	10.1209	44.048
Serapias neglecta	10.115	44.0343
Serapias neglecta	10.1146	44.0305
Serapias neglecta	10.9793	43.9512
Serapias neglecta	9.9847	44.2393
Serapias neglecta	10.1278	44.0285
Serapias neglecta	10.11	44.0484
Serapias neglecta	10.0013	44.1124
Serapias neglecta	11.1457	42.4111
Serapias neglecta	10.2007	44.0838
Serapias nurrica	9.1219	42.3188
Serapias nurrica	9.1484	41.4162
Serapias nurrica	8.4791	39.2489
Serapias nurrica	3.999	39.9689
Serapias nurrica	8.9195	41.5195
Serapias nurrica	9.4543	42.0286
Serapias nurrica	9.1596	42.6773
Serapias nurrica	9.2863	41.5882
Serapias nurrica	9.0386	41.5127
Serapias nurrica	9.2958	41.6777
Serapias nurrica	9.2811	42.6702
Serapias nurrica	9.1577	41.5057
Serapias nurrica	9.1764	41.6848
Serapias nurrica	8.8212	39.5123
Serapias nurrica	9.4517	39.6882
Serapias nurrica	9.4159	41.1725
Serapias nurrica	9.4431	39.686
Serapias nurrica	9.372	41.6786
Serapias nurrica	8.8171	39.5119
Serapias nurrica	9.3948	41.1749
Serapias nurrica	8.8171	39.512
Serapias nurrica	8.912	41.0085
Serapias nurrica	9.2112	41.6415
