## Supplementary material for "*IUCNN* - deep learning approaches to approximate species’ extinction risk": Data for empirical analyses: S2_training_occurrences_example.csv (part 3 of 3)

species	decimallongitude	decimallatitude
Serapias nurrica	8.4832	40.068600000000004
Serapias nurrica	8.527	39.3899
Serapias nurrica	9.2758	41.2288
Serapias nurrica	8.2973	39.1562
Serapias nurrica	8.2266	40.6815
Serapias nurrica	8.2262	40.9394
Serapias nurrica	8.9232	41.0244
Serapias nurrica	8.1973	40.6767
Serapias nurrica	8.2025	40.6822
Serapias nurrica	4.002	39.994
Serapias nurrica	9.35	41.7
Serapias nurrica	9.25	41.4833
Serapias nurrica	3.9783	40.0372
Serapias nurrica	4.1222	40.0233
Serapias nurrica	9.2903	41.5846
Serapias perez-chiscanoi	-7.3915	41.1351
Serapias perez-chiscanoi	-8.5901	39.9744
Serapias perez-chiscanoi	-7.119	38.0677
Serapias perez-chiscanoi	-8.369	38.5317
Serapias perez-chiscanoi	-8.2447	39.4321
Serapias perez-chiscanoi	-7.8948	39.5194
Serapias perez-chiscanoi	-8.0436	37.0874
Serapias perez-chiscanoi	-6.1512	39.4888
Serapias perez-chiscanoi	-6.0612	38.9488
Serapias perez-chiscanoi	-6.9812	38.9688
Serapias perez-chiscanoi	-6.8612	39.0488
Serapias perez-chiscanoi	-6.8413	39.8688
Serapias perez-chiscanoi	-5.2512	39.0488
Serapias perez-chiscanoi	-6.2912	38.9488
Serapias perez-chiscanoi	-6.8612	38.9588
Serapias perez-chiscanoi	-6.9812	38.8788
Serapias perez-chiscanoi	-6.2912	38.8588
Serapias perez-chiscanoi	-5.1412	39.1388
Serapias perez-chiscanoi	-5.7212	39.0388
Serapias perez-chiscanoi	-5.2612	39.2288
Serapias perez-chiscanoi	-6.4012	38.9588
Serapias perez-chiscanoi	-6.1712	38.9488
Serapias perez-chiscanoi	-5.4812	38.9588
Serapias perez-chiscanoi	-6.8612	39.1388
Serapias perez-chiscanoi	-5.7112	38.9488
Serapias perez-chiscanoi	-6.2712	39.3088
Serapias perez-chiscanoi	-5.6012	38.9588
Serapias perez-chiscanoi	-6.9912	38.7888
Serapias perez-chiscanoi	-6.1812	38.8588
Serapias perez-chiscanoi	-6.5412	38.4187
Serapias perez-chiscanoi	-5.4812	39.0488
Serapias perez-chiscanoi	-6.5312	38.5088
Serapias perez-chiscanoi	-5.1412	39.2288
Serapias perez-chiscanoi	-5.3812	39.4088
Serapias perez-chiscanoi	-6.4012	39.0488
Serapias perez-chiscanoi	-6.2812	39.0388
Serapias perez-chiscanoi	-6.0512	39.0388
Serapias perez-chiscanoi	-5.6012	39.0488
Serapias perez-chiscanoi	-6.2112	38.0487
Serapias perez-chiscanoi	-6.0912	38.1387
Serapias perez-chiscanoi	-5.4912	39.1388
Serapias perez-chiscanoi	-6.4012	39.1388
Serapias perez-chiscanoi	-8.0312	38.2587
Serapias perez-chiscanoi	-8.5913	39.9688
Serapias perez-chiscanoi	-8.0012	38.2587
Serapias perez-chiscanoi	-6.24	38.96
Serapias perez-chiscanoi	-5.47	39.08
Serapias perez-chiscanoi	-8.0284	38.259
Serapias perez-chiscanoi	-5.4853	39.1621
Serapias perez-chiscanoi	-8.0028	38.2778
Serapias perez-chiscanoi	-6.173	38.9491
Serapias perez-chiscanoi	-7.1003	38.7876
Serapias perez-chiscanoi	-6.9853	38.7857
Serapias perez-chiscanoi	-5.4814	38.9569
Serapias perez-chiscanoi	-6.9827	38.8758
Serapias perez-chiscanoi	-5.3782	39.3195
Serapias perez-chiscanoi	-6.8648	38.9638
Serapias perez-chiscanoi	-5.3812	39.4095
Serapias perez-chiscanoi	-6.2281	38.7923
Serapias perez-chiscanoi	-6.2275	38.7936
Sirhookera lanceolata	77.08	10.38
Sirhookera lanceolata	74.58	14.88
Sirhookera lanceolata	80.58	6.83
Sirhookera lanceolata	76.57	11.48
Sirhookera lanceolata	77.83	10.08
Skeptrostachys arechavaletanii	-52.9111	-30.7697
Skeptrostachys arechavaletanii	-50.2594	-24.5833
Skeptrostachys arechavaletanii	-49.3269	-25.5533
Skeptrostachys arechavaletanii	-50.18	-29.0833
Skeptrostachys arechavaletanii	-49.9919	-25.2476
Skeptrostachys arechavaletanii	-49.8209	-25.3162
Skeptrostachys arechavaletanii	-48.4742	-27.66
Sobralia stenophylla	-59.75	6
Sobralia stenophylla	-60.73	5.2
Sobralia stenophylla	-61.17	6.72
Sobralia stenophylla	-62.53	5.73
Sobralia stenophylla	-61.5	5.5
Sobralia stenophylla	-61.4167	5.6667
Sobralia stenophylla	-61.5	4.5
Sobralia stenophylla	-75.5667	-10.55
Sobralia stenophylla	-61.05	5.3167
Sobralia stenophylla	-61.5333	4.4167
Sobralia stenophylla	-60.7625	5.1433
Spathoglottis petri	166.9231	-15.3503
Spathoglottis petri	168.3848	-17.5674
Spathoglottis petri	169.8623	-20.2446
Spathoglottis petri	169.0177	-18.8236
Spathoglottis petri	168.177	-15.6986
Spathoglottis petri	169.1501	-18.8795
Spathoglottis petri	169.034	-18.8875
Spathoglottis petri	168.1454	-15.666
Spathoglottis petri	168.0205	-16.2632
Spathoglottis petri	166.2781	-22.0858
Spathoglottis petri	168.12	-16.25
Spathoglottis petri	169.08	-18.8
Spathoglottis petri	168.08	-16.27
Spathoglottis petri	167.83	-15.38
Spathoglottis petri	169.45	-19.53
Spathoglottis petri	168.37	-17.57
Spathoglottis petri	168.3667	-17.5667
Specklinia brighamii	-91.0956	16.8028
Specklinia brighamii	-92.5083	17.6417
Specklinia brighamii	-93.5358	16.0861
Specklinia brighamii	-90.65	16.5167
Specklinia brighamii	-90.993	16.0832
Specklinia brighamii	-92.6214	17.485
Specklinia brighamii	-90.9658	16.7214
Specklinia brighamii	-90.9364	16.7522
Specklinia brighamii	-92.6233	17.4833
Specklinia brighamii	-86.92	15.57
Specklinia brighamii	-91.1	16.8
Specklinia corniculata	-83.1833	22.75
Specklinia corniculata	-75.05	20.35
Specklinia corniculata	-75.5291	4.4516
Specklinia corniculata	-75.4966	5.083
Specklinia corniculata	-77.1064	18.206
Specklinia corniculata	-83.1738	22.7521
Specklinia corniculata	-75.7153	20.5668
Specklinia corniculata	-76.6611	18.0689
Specklinia corniculata	-75.0372	20.3393
Specklinia corniculata	-76.3414	17.9624
Specklinia corniculata	-76.3661	17.9974
Specklinia corniculata	-76.6557	18.0707
Specklinia corniculata	-76.0623	20.0133
Specklinia picta	-61.5	-17.5
Specklinia picta	-58.3333	5.5
Specklinia picta	-69.22	-10.1167
Specklinia picta	-59.97	-2.8833
Specklinia picta	-62.05	-3.8231
Specklinia picta	-64.37	4.1734
Specklinia picta	-59	-1
Specklinia picta	-76.8	0.74
Specklinia picta	-48.9814	-25.4964
Specklinia picta	-51.8122	-3.2039
Specklinia picta	-74.27	1.09
Specklinia picta	-70.23	0.28
Specklinia picta	-40.6533	-20.3631
Specklinia picta	-58.68	6.38
Specklinia picta	-78.78	-3.05
Specklinia picta	-57.6	3.38
Specklinia picta	-58.8	1.3
Specklinia picta	-58.62	6.4
Specklinia picta	-59.47	5.17
Specklinia picta	-76.07	2.55
Specklinia picta	-65.37	-16.92
Specklinia picta	-51.9	-1.15
Specklinia picta	-64.37	4.05
Specklinia picta	-58.67	5.33
Specklinia picta	-59.97	-2.88
Specklinia picta	-79.85	-3.58
Specklinia picta	-59.08	6.08
Specklinia picta	-79.6	-2.7833
Specklinia picta	-77.333	0.05
Specklinia picta	-79.1333	-4.45
Specklinia picta	-78.607	-3.811
Specklinia picta	-78.466	0.833
Specklinia picta	-77.9833	-1.3667
Specklinia picta	-76.2407	4.3286
Specklinia picta	-56.7953	-9.34
Specklinia picta	-72.11	-0.61
Specklinia picta	-72.09	-0.65
Specklinia picta	-65.43	-17.0014
Specklinia picta	-77.8	-1.03
Specklinia picta	-70.58	-3.7
Spiranthes brevilabris	-82.4957	29.1481
Spiranthes brevilabris	-82.4076	29.0434
Spiranthes brevilabris	-84.8648	30.1815
Spiranthes brevilabris	-82.4511	29.091
Spiranthes brevilabris	-82.082	29.1873
Spiranthes brevilabris	-95.4331	30.7746
Spiranthes brevilabris	-95.4847	30.7615
Spiranthes brevilabris	-95.5427	30.7949
Spiranthes brevilabris	-82.5603	29.1363
Spiranthes casei	-78.6325	41.9915
Spiranthes casei	-74.3837	43.5359
Spiranthes casei	-78.5921	41.6972
Spiranthes casei	-75.8242	44.5028
Spiranthes casei	-76.3908	44.6837
Spiranthes casei	-84.8629	45.8286
Spiranthes casei	-78.338	45.905
Spiranthes casei	-78.0006	44.6173
Spiranthes casei	-71.423	44.9389
Spiranthes casei	-87.3272	46.4136
Spiranthes casei	-72.05	45.33
Spiranthes casei	-78.9	45.23
Spiranthes casei	-87.4579	46.6688
Spiranthes casei	-87.2501	46.4361
Spiranthes casei	-80.2532	45.3007
Spiranthes casei	-84.9094	46.1388
Spiranthes casei	-84.8798	45.8242
Spiranthes casei	-89.1199	42.9873
Spiranthes casei	-71.9333	45.1833
Spiranthes casei	-74.0084	45.9925
Spiranthes casei	-72.08	45.08
Spiranthes casei	-78.83	45.15
Spiranthes casei	-79.75	44.55
Spiranthes casei	-71.6701	44.611
Spiranthes casei	-85.1257	46.2486
Spiranthes casei	-76.246	44.7707
Spiranthes casei	-87.4629	46.6266
Spiranthes casei	-77.1172	44.5606
Spiranthes casei	-78.0003	44.6171
Spiranthes casei	-87.4607	46.757
Spiranthes casei	-75.55	45.3
Spiranthes casei	-78.9	45.0667
Spiranthes casei	-65.5	43.6833
Spiranthes casei	-79.4833	45.0333
Spiranthes casei	-73.1633	45.3056
Spiranthes casei	-73.7667	45.1
Spiranthes casei	-74.2167	45.8167
Spiranthes casei	-74.3	45.4833
Spiranthes casei	-74.0167	45.9833
Spiranthes casei	-74.0814	45.7858
Spiranthes casei	-89.1407	42.9048
Spiranthes casei	-84.9028	45.9561
Spiranthes casei	-78.85	45.15
Spiranthes casei	-78.8333	45.1167
Spiranthes casei	-78.1	44.95
Spiranthes casei	-78.8417	45.1333
Spiranthes casei	-78.8333	45.15
Spiranthes casei	-79.3167	44.9667
Spiranthes casei	-78.9	45.2333
Spiranthes casei	-77.8	45.2917
Spiranthes casei	-78.8167	44.7167
Spiranthes casei	-78.8333	45.8083
Spiranthes casei	-79.35	44.0167
Spiranthes casei	-77.1167	44.55
Spiranthes casei	-79.9333	45.8
Spiranthes casei	-78.6667	45
Spiranthes casei	-79.3167	45.0167
Spiranthes casei	-79.0167	44.6833
Spiranthes casei	-79.1167	45.15
Spiranthes casei	-79.5833	45.1167
Spiranthes casei	-77.2667	45.1333
Spiranthes casei	-80.2	45.4167
Spiranthes casei	-89.1779	46.2966
Spiranthes casei	-88.5779	47.062
Spiranthes casei	-84.8291	44.2874
Spiranthes casei	-85.2498	46.586
Spiranthes casei	-84.8195	44.6921
Spiranthes casei	-87.5016	46.5376
Spiranthes casei	-84.5769	44.9077
Spiranthes casei	-88.1199	47.3369
Spiranthes casei	-84.8186	44.688
Spiranthes casei	-87.9212	46.8788
Spiranthes casei	-84.6497	45.557
Spiranthes casei	-84.4571	45.4861
Spiranthes casei	-85.3427	46.3508
Spiranthes casei	-83.7225	45.1838
Spiranthes casei	-86.2307	45.9905
Spiranthes casei	-84.8392	44.6627
Spiranthes casei	-84.4637	44.9071
Spiranthes casei	-84.4813	44.7552
Spiranthes casei	-88.5865	46.9171
Spiranthes casei	-86.0303	45.9682
Spiranthes casei	-85.0026	44.6915
Spiranthes casei	-84.345	45.0065
Spiranthes casei	-64.4194	44.8986
Spiranthes casei	-65.4756	43.6353
Spiranthes casei	-65.2283	43.821
Spiranthes casei	-78.7884	41.9727
Spiranthes casei	-79.484	44.7922
Spiranthes casei	-87.7373	46.6099
Spiranthes casei	-78.43	45.1039
Spiranthes casei	-78.8333	45.1333
Spiranthes casei	-79.6167	44.8
Spiranthes casei	-79.5	44.7167
Spiranthes casei	-79.5667	44.8
Spiranthes casei	-79.3602	44.0338
Spiranthes casei	-78.6556	45.075
Spiranthes casei	-78.5667	45.075
Spiranthes casei	-78.8667	45.15
Spiranthes casei	-79.35	44.7833
Spiranthes casei	-79	45.0667
Spiranthes casei	-79.5333	46.0167
Spiranthes casei	-79.3333	44.85
Spiranthes casei	-79.8	45
Spiranthes casei	-79.7167	45.2833
Spiranthes casei	-79.4667	44.9667
Spiranthes casei	-79.2667	44.8333
Spiranthes casei	-79.7167	44.9667
Spiranthes casei	-79.8333	45.25
Spiranthes casei	-78.65	45.0667
Spiranthes casei	-77.3152	44.538
Spiranthes casei	-65.5	43.6
Spiranthes casei	-81.5164	45.9846
Spiranthes diluvialis	-103.9556	42.5923
Spiranthes diluvialis	-111.4707	40.0455
Spiranthes diluvialis	-105	39
Spiranthes diluvialis	-105.2301	39.9789
Spiranthes diluvialis	-105.1272	39.7734
Spiranthes diluvialis	-105.2373	39.7548
Spiranthes diluvialis	-119.9169	47.9483
Spiranthes diluvialis	-114.3686	37.8593
Spiranthes diluvialis	-109.935	40.4581
Spiranthes infernalis	-116.3682	36.3879
Spiranthes infernalis	-116.2047	36.4417
Spiranthes romanzoffiana	-123.0476	46.9053
Spiranthes romanzoffiana	-122.8493	46.9021
Spiranthes romanzoffiana	-147.827	64.8915
Spiranthes romanzoffiana	-161.8762	60.7975
Spiranthes romanzoffiana	-115.2081	45.7608
Spiranthes romanzoffiana	-115.2122	45.7637
Spiranthes romanzoffiana	-81.7201	45.2148
Spiranthes romanzoffiana	-122.2155	46.2763
Spiranthes romanzoffiana	-120.0519	38.936
Spiranthes romanzoffiana	-124.1002	43.9138
Spiranthes romanzoffiana	-120.1964	44.3569
Spiranthes romanzoffiana	-121.855	43.7977
Spiranthes romanzoffiana	-117.2758	45.2122
Spiranthes romanzoffiana	-118.5446	44.6139
Spiranthes romanzoffiana	-121.8881	44.2136
Spiranthes romanzoffiana	-117.4747	45.0746
Spiranthes romanzoffiana	-123.7405	46.1619
Spiranthes romanzoffiana	-121.8742	44.2314
Spiranthes romanzoffiana	-124.1376	43.5635
Spiranthes romanzoffiana	-124.1089	43.8936
Spiranthes romanzoffiana	-123.3158	44.9194
Spiranthes romanzoffiana	-121.8861	44.2406
Spiranthes romanzoffiana	-124.1142	43.9221
Spiranthes romanzoffiana	-117.2992	45.1734
Spiranthes romanzoffiana	-117.2728	45.2294
Spiranthes romanzoffiana	-117.4257	45.2898
Spiranthes romanzoffiana	-117.4904	45.2753
Spiranthes romanzoffiana	-123.2956	44.2939
Spiranthes romanzoffiana	-117.2741	45.0589
Spiranthes romanzoffiana	-117.3176	45.1443
Spiranthes romanzoffiana	-124.4139	42.4297
Spiranthes romanzoffiana	-124.3219	43.3153
Spiranthes romanzoffiana	-124.0675	44.4269
Spiranthes romanzoffiana	-124.0675	44.4838
Spiranthes romanzoffiana	-122.0419	43.6328
Spiranthes romanzoffiana	-121.7775	44.764
Spiranthes romanzoffiana	-122.2182	42.3949
Spiranthes romanzoffiana	-121.7372	44.03
Spiranthes romanzoffiana	-122.25	43
Spiranthes romanzoffiana	-123.2359	44.6036
Spiranthes romanzoffiana	-121.9732	45.4251
Spiranthes romanzoffiana	-122.2927	42.9328
Spiranthes romanzoffiana	-122.0028	44.6476
Spiranthes romanzoffiana	-122.2111	42.3789
Spiranthes romanzoffiana	-121.0649	42.7827
Spiranthes romanzoffiana	-124.1167	44.0631
Spiranthes romanzoffiana	-121.8433	44.2468
Spiranthes romanzoffiana	-123.4149	44.3854
Spiranthes romanzoffiana	-121.8894	45.67
Spiranthes romanzoffiana	-118.9519	44.4161
Spiranthes romanzoffiana	-121.9518	43.552
Spiranthes romanzoffiana	-118.6676	42.6908
Spiranthes romanzoffiana	-117.3081	45.1783
Spiranthes romanzoffiana	-121.9947	42.7047
Spiranthes romanzoffiana	-118.085	45.7783
Spiranthes romanzoffiana	-121.8714	44.3714
Spiranthes romanzoffiana	-121.947	44.257
Spiranthes romanzoffiana	-121.5481	44.2911
Spiranthes romanzoffiana	-118.134	45.0286
Spiranthes romanzoffiana	-118.4203	45.5067
Spiranthes romanzoffiana	-122.295	42.4394
Spiranthes romanzoffiana	-124.2124	42.0703
Spiranthes romanzoffiana	-81.5803	45.1558
Spiranthes romanzoffiana	-122.6609	47.7632
Spiranthes romanzoffiana	-114.0046	63.1347
Spiranthes romanzoffiana	-120.2494	39.174
Spiranthes romanzoffiana	-115.6942	46.0802
Spiranthes romanzoffiana	-116.407	45.6773
Spiranthes romanzoffiana	-114.5536	46.6367
Spiranthes romanzoffiana	-121.8208	46.7554
Spiranthes romanzoffiana	-115.3783	45.7241
Spiranthes romanzoffiana	-119.9378	38.6075
Spiranthes romanzoffiana	-65.0146	45.6575
Spiranthes romanzoffiana	-84.2099	55.2488
Spiranthes romanzoffiana	-84.0476	45.9746
Spiranthes romanzoffiana	-9.1615	53.9838
Spiranthes romanzoffiana	-9.3292	53.4555
Spiranthes romanzoffiana	-89.6655	46.0462
Spiranthes romanzoffiana	-73.6101	41.4798
Spiranthes romanzoffiana	-123.79	39.3785
Spiranthes romanzoffiana	-81.3504	41.2854
Spiranthes romanzoffiana	-67.1667	49.7833
Spiranthes romanzoffiana	-74.0833	50.05
Spiranthes romanzoffiana	-74.4833	46.15
Spiranthes romanzoffiana	-72.2364	45.6242
Spiranthes romanzoffiana	-75.2333	46.2667
Spiranthes romanzoffiana	-73.6833	46.1667
Spiranthes romanzoffiana	-74.45	45.9
Spiranthes romanzoffiana	-119.9143	39.3016
Spiranthes romanzoffiana	-121.2978	46.8654
Spiranthes romanzoffiana	-83.5405	45.207
Spiranthes romanzoffiana	-79.5181	44.9496
Spiranthes romanzoffiana	-76.9094	42.9708
Spiranthes romanzoffiana	-73.1836	43.7653
Spiranthes romanzoffiana	-72.0264	44.7569
Spiranthes romanzoffiana	-69.715	45.5867
Spiranthes romanzoffiana	-66.1202	43.8332
Spiranthes romanzoffiana	-58.4667	48.4333
Spiranthes romanzoffiana	-69.0928	47.1164
Spiranthes romanzoffiana	-68.7611	48.3486
Spiranthes romanzoffiana	-73.008	43.8675
Spiranthes romanzoffiana	-69.5361	47.8358
Spiranthes romanzoffiana	-57.9223	49.6245
Spiranthes romanzoffiana	-119.3391	38.062
Spiranthes romanzoffiana	-71.525	44.8694
Spiranthes romanzoffiana	-128.0946	52.149
Spiranthes romanzoffiana	-122.3406	43.5677
Spiranthes romanzoffiana	-120.44970000000001	39.693600000000004
Spiranthes romanzoffiana	-112.8014	54.923
Spiranthes romanzoffiana	-93.8026	58.7272
Spiranthes romanzoffiana	-122.3953	43.5383
Spiranthes romanzoffiana	-123.5074	44.8807
Spiranthes romanzoffiana	-80.7006	51.6127
Spiranthes romanzoffiana	-100.5333	51.3167
Spiranthes romanzoffiana	-101.3671	54.5832
Spiranthes romanzoffiana	-93.8	58.6167
Spiranthes romanzoffiana	-100.785	50.6683
Spiranthes romanzoffiana	-97.3602	50.7886
Spiranthes romanzoffiana	-100.5744	50.47
Spiranthes romanzoffiana	-99.2667	53.8
Spiranthes romanzoffiana	-100.1833	54.6333
Spiranthes romanzoffiana	-94.4	54.5167
Spiranthes romanzoffiana	-99.8503	50.5832
Spiranthes romanzoffiana	-94.1167	58.7333
Spiranthes romanzoffiana	-101.2507	53.9428
Spiranthes romanzoffiana	-96.7356	49.0779
Spiranthes romanzoffiana	-99.167	52.9166
Spiranthes romanzoffiana	-96.85	51.6
Spiranthes romanzoffiana	-101.3449	53.449
Spiranthes romanzoffiana	-101.7667	54.75
Spiranthes romanzoffiana	-101.075	56.825
Spiranthes romanzoffiana	-100.4878	51.1497
Spiranthes romanzoffiana	-101.1229	54.8891
Spiranthes romanzoffiana	-95.9333	49.9667
Spiranthes romanzoffiana	-101.2533	53.825
Spiranthes romanzoffiana	-98.8833	52.35
Spiranthes romanzoffiana	-94.5167	54.8
Spiranthes romanzoffiana	-97.85	55.7333
Spiranthes romanzoffiana	-100.5337	51.3332
Spiranthes romanzoffiana	-96.6383	49.1331
Spiranthes romanzoffiana	-100.3436	54.9767
Spiranthes romanzoffiana	-101.0622	54.7025
Spiranthes romanzoffiana	-97.9699	55.6152
Spiranthes romanzoffiana	-97.8156	53.9903
Spiranthes romanzoffiana	-94.0789	58.7553
Spiranthes romanzoffiana	-96.7228	49.0764
Spiranthes romanzoffiana	-99.3594	49.8689
Spiranthes romanzoffiana	-100.9224	51.6829
Spiranthes romanzoffiana	-96.5002	50.2329
Spiranthes romanzoffiana	-95.3363	50.9041
Spiranthes romanzoffiana	-98.9307	56.7802
Spiranthes romanzoffiana	-96.695	49.0869
Spiranthes romanzoffiana	-93.3958	58.4025
Spiranthes romanzoffiana	-93.4935	58.2812
Spiranthes romanzoffiana	-93.4115	58.3975
Spiranthes romanzoffiana	-93.3126	58.3309
Spiranthes romanzoffiana	-93.5729	58.5211
Spiranthes romanzoffiana	-93.0167	57.168
Spiranthes romanzoffiana	-92.7291	57.336
Spiranthes romanzoffiana	-93.7451	58.6999
Spiranthes romanzoffiana	-93.744	58.6982
Spiranthes romanzoffiana	-113.2517	55.0966
Spiranthes romanzoffiana	-74.3913	46.16
Spiranthes romanzoffiana	-73.4333	46.15
Spiranthes romanzoffiana	-74.0058	45.9884
Spiranthes romanzoffiana	-73.9979	45.99
Spiranthes romanzoffiana	-123.7434	45.2249
Spiranthes romanzoffiana	-66.6833	49.0833
Spiranthes romanzoffiana	-67.0869	48.319
Spiranthes romanzoffiana	-70.3167	47.4833
Spiranthes romanzoffiana	-85	48
Spiranthes romanzoffiana	-72.6125	46.073
Spiranthes romanzoffiana	-69.4089	48.3519
Spiranthes romanzoffiana	-67.4842	48.7812
Spiranthes romanzoffiana	-66.5599	48.998
Spiranthes romanzoffiana	-66.0894	48.8169
Spiranthes romanzoffiana	-72.0461	48.7733
Spiranthes romanzoffiana	-70.8611	49.6789
Spiranthes romanzoffiana	-70.8641	47.1186
Spiranthes romanzoffiana	-70.2	48.2333
Spiranthes romanzoffiana	-71.6667	48.7
Spiranthes romanzoffiana	-75.15	46.511
Spiranthes romanzoffiana	-71.22	46.5881
Spiranthes romanzoffiana	-70.5694	47.3031
Spiranthes romanzoffiana	-67.2412	49.4902
Spiranthes romanzoffiana	-71.2448	46.5932
Spiranthes romanzoffiana	-74.3472	45.958
Spiranthes romanzoffiana	-71.5224	48.6545
Spiranthes romanzoffiana	-70.816	47.6738
Spiranthes romanzoffiana	-71.13	46.5
Spiranthes romanzoffiana	-70.695	45.547
Spiranthes romanzoffiana	-69.283	47.483
Spiranthes romanzoffiana	-68.8953	47.3875
Spiranthes romanzoffiana	-70.36	46.179
Spiranthes romanzoffiana	-69.222	47.683
Spiranthes romanzoffiana	-68.6	47.9333
Spiranthes romanzoffiana	-69.196	47.462
Spiranthes romanzoffiana	-70.259	46.352
Spiranthes romanzoffiana	-70.446	45.954
Spiranthes romanzoffiana	-78.9249	50.6123
Spiranthes romanzoffiana	-72.9739	51.1678
Spiranthes romanzoffiana	-73.4944	50.94
Spiranthes romanzoffiana	-70.98	45.78
Spiranthes romanzoffiana	-72.717	46.6925
Spiranthes romanzoffiana	-63	49.5
Spiranthes romanzoffiana	-71.4139	46.3306
Spiranthes romanzoffiana	-77.6	53.5667
Spiranthes romanzoffiana	-71.275	46.7833
Spiranthes romanzoffiana	-71.8833	46.1667
Spiranthes romanzoffiana	-71.7833	46.2167
Spiranthes romanzoffiana	-71.346	45.536
Spiranthes romanzoffiana	-70.455	46.205
Spiranthes romanzoffiana	-79.4167	54.2833
Spiranthes romanzoffiana	-68.89	48.27
Spiranthes romanzoffiana	-75.0333	46.4
Spiranthes romanzoffiana	-78.95	48.45
Spiranthes romanzoffiana	-67.313	49.4172
Spiranthes romanzoffiana	-78.9167	53.7333
Spiranthes romanzoffiana	-75.3333	51.6167
Spiranthes romanzoffiana	-77.4333	50.2167
Spiranthes romanzoffiana	-77.8833	50.6667
Spiranthes romanzoffiana	-76.9167	49.7833
Spiranthes romanzoffiana	-74.9667	51.3833
Spiranthes romanzoffiana	-79.2	51.5167
Spiranthes romanzoffiana	-71.3333	46.55
Spiranthes romanzoffiana	-76.1286	51.5517
Spiranthes romanzoffiana	-74.1333	49.95
Spiranthes romanzoffiana	-68.75	50.6167
Spiranthes romanzoffiana	-70.6167	47.3833
Spiranthes romanzoffiana	-78.5337	53.7003
Spiranthes romanzoffiana	-67.4189	52.5444
Spiranthes romanzoffiana	-62.7817	49.4267
Spiranthes romanzoffiana	-71.5167	48.45
Spiranthes romanzoffiana	-64.6833	48.35
Spiranthes romanzoffiana	-81.7307	45.0817
Spiranthes romanzoffiana	-81.7277	45.0866
Spiranthes romanzoffiana	-120.0239	38.8734
Spiranthes romanzoffiana	-69.0366	46.3623
Spiranthes romanzoffiana	-80.1031	43.4184
Spiranthes romanzoffiana	-123.0498	46.8693
Spiranthes romanzoffiana	-115.4544	54.711
Spiranthes romanzoffiana	-123.1639	54.0439
Spiranthes romanzoffiana	-124.3774	43.1417
Spiranthes romanzoffiana	-120.2373	39.4319
Spiranthes romanzoffiana	-121.7935	45.1875
Spiranthes romanzoffiana	-117.9412	49.2585
Spiranthes romanzoffiana	-114.7185	52.5892
Spiranthes romanzoffiana	-120.2375	39.4318
Spiranthes romanzoffiana	-136.479	67.7116
Spiranthes romanzoffiana	-80.7385	51.7979
Spiranthes romanzoffiana	-120.2481	39.4328
Spiranthes romanzoffiana	-79.8615	42.191
Spiranthes romanzoffiana	-123.164	54.044
Spiranthes romanzoffiana	-116.9882	51.3041
Spiranthes romanzoffiana	-81.5374	45.1187
Spiranthes romanzoffiana	-81.6817	45.2111
Spiranthes romanzoffiana	-80.0837	43.4156
Spiranthes romanzoffiana	-135.6834	57.0547
Spiranthes romanzoffiana	-123.031	54.9571
Spiranthes romanzoffiana	-120.1391	39.0313
Spiranthes romanzoffiana	-147.4328	60.6556
Spiranthes romanzoffiana	-94.05	58.7
Spiranthes romanzoffiana	-93.79	58.63
Spiranthes romanzoffiana	-121.4118	40.0868
Spiranthes romanzoffiana	-98.2392	49.7969
Spiranthes romanzoffiana	-113.836	49.1301
Spiranthes romanzoffiana	-114.7698	46.5207
Spiranthes romanzoffiana	-147.0269	64.5473
Spiranthes romanzoffiana	-79.0525	44.6864
Spiranthes romanzoffiana	-112.1176	36.3602
Spiranthes romanzoffiana	-119.9569	39.3079
Spiranthes romanzoffiana	-150.8608	60.0828
Spiranthes romanzoffiana	-151.0587	60.4587
Spiranthes romanzoffiana	-80.7761	41.5133
Spiranthes romanzoffiana	-120.2373	39.4317
Spiranthes romanzoffiana	-110.8741	40.7
Spiranthes romanzoffiana	-121.236	53.8115
Spiranthes romanzoffiana	-120.3803	38.8358
Spiranthes romanzoffiana	-120.2478	39.4329
Spiranthes romanzoffiana	-120.248	39.4327
Spiranthes romanzoffiana	-115	54.7667
Spiranthes romanzoffiana	-116.2333	52.7
Spiranthes romanzoffiana	-113.6667	49
Spiranthes romanzoffiana	-114.05	49.2
Spiranthes romanzoffiana	-114.05	49.0167
Spiranthes romanzoffiana	-6.4607	56.6831
Spiranthes romanzoffiana	-6.1963	56.1032
Spiranthes romanzoffiana	-6.1697	56.1016
Spiranthes romanzoffiana	-6.1884	56.1002
Spiranthes romanzoffiana	-121.7369	46.786
Spiranthes romanzoffiana	-106.2374	36.5787
Spiranthes romanzoffiana	-115.2343	40.4741
Spiranthes romanzoffiana	-121.4323	46.9019
Spiranthes romanzoffiana	-121.7378	46.7936
Spiranthes romanzoffiana	-86.5361	46.3874
Spiranthes romanzoffiana	-105.589	40.3514
Spiranthes romanzoffiana	-111.4892	44.3389
Spiranthes romanzoffiana	-113.8554	49.069
Spiranthes romanzoffiana	-85.164	46.7648
Spiranthes romanzoffiana	-85.166	46.762
Spiranthes romanzoffiana	-89.3906	48.0875
Spiranthes romanzoffiana	-122.0841	37.0222
Spiranthes romanzoffiana	-110.8089	44.5743
Spiranthes romanzoffiana	-135.1983	57.059
Spiranthes romanzoffiana	-135.1969	57.0597
Spiranthes romanzoffiana	-85.5395	46.5776
Spiranthes romanzoffiana	-121.7542	44.4074
Spiranthes romanzoffiana	-121.584	53.8459
Spiranthes romanzoffiana	-63.2786	45.3647
Spiranthes romanzoffiana	-62.5574	45.672
Spiranthes romanzoffiana	-64.3613	45.0927
Spiranthes romanzoffiana	-64.6458	45.1966
Spiranthes romanzoffiana	-60.7926	46.1454
Spiranthes romanzoffiana	-60.6386	46.8088
Spiranthes romanzoffiana	-61.4667	46.0701
Spiranthes romanzoffiana	-62.6976	46.1145
Spiranthes romanzoffiana	-61.4239	46.0864
Spiranthes romanzoffiana	-61.3194	46.1328
Spiranthes romanzoffiana	-60.6171	45.7558
Spiranthes romanzoffiana	-61.0239	45.5149
Spiranthes romanzoffiana	-60.5656	45.7655
Spiranthes romanzoffiana	-61.1831	46.0941
Spiranthes romanzoffiana	-63.7226	45.1798
Spiranthes romanzoffiana	-63.7363	45.2691
Spiranthes romanzoffiana	-64.8913	43.8781
Spiranthes romanzoffiana	-66.0864	44.4942
Spiranthes romanzoffiana	-62.0333	45.8191
Spiranthes romanzoffiana	-70.7736	47.1371
Spiranthes romanzoffiana	-67.4331	48.4668
Spiranthes romanzoffiana	-77.7667	55.2833
Spiranthes romanzoffiana	-71.7216	45.8205
Spiranthes romanzoffiana	-71.9882	45.3714
Spiranthes romanzoffiana	-63.0389	45.6403
Spiranthes romanzoffiana	-65.7983	46.814
Spiranthes romanzoffiana	-59.9556	45.9592
Spiranthes romanzoffiana	-65.0702	44.9443
Spiranthes romanzoffiana	-66.1678	44.4283
Spiranthes romanzoffiana	-65.5555	45.3483
Spiranthes romanzoffiana	-73.881	46.654
Spiranthes romanzoffiana	-79.2333	48.1833
Spiranthes romanzoffiana	-73.989	45.9981
Spiranthes romanzoffiana	-74.0084	45.9925
Spiranthes romanzoffiana	-78.7027	50.0838
Spiranthes romanzoffiana	-81.3416	44.7971
Spiranthes romanzoffiana	-67.6932	47.4205
Spiranthes romanzoffiana	-67.585	47.4215
Spiranthes romanzoffiana	-67.5427	47.4494
Spiranthes romanzoffiana	-67.6734	47.1251
Spiranthes romanzoffiana	-67.6074	47.1651
Spiranthes romanzoffiana	-67.4702	47.3444
Spiranthes romanzoffiana	-67.4772	47.2523
Spiranthes romanzoffiana	-67.4056	47.1271
Spiranthes romanzoffiana	-67.394	47.182
Spiranthes romanzoffiana	-67.5018	47.2155
Spiranthes romanzoffiana	-67.9015	47.4738
Spiranthes romanzoffiana	-67.8228	47.4578
Spiranthes romanzoffiana	-68.0116	47.4945
Spiranthes romanzoffiana	-68.0441	47.5152
Spiranthes romanzoffiana	-67.8533	47.4569
Spiranthes romanzoffiana	-67.7732	47.5112
Spiranthes romanzoffiana	-67.8465	47.5794
Spiranthes romanzoffiana	-67.7413	47.3991
Spiranthes romanzoffiana	-67.9524	47.5793
Spiranthes romanzoffiana	-67.7118	47.5608
Spiranthes romanzoffiana	-71.3853	46.2972
Spiranthes romanzoffiana	-55.9736	46.9264
Spiranthes romanzoffiana	-73.8833	46.65
Spiranthes romanzoffiana	-66.3833	45.5667
Spiranthes romanzoffiana	-64.5987	47.7815
Spiranthes romanzoffiana	-57.8333	49.5667
Spiranthes romanzoffiana	-6.18	56.1
Spiranthes romanzoffiana	-6.63	56.6
Spiranthes romanzoffiana	-94	58.76
Spiranthes romanzoffiana	-131.06	55.5
Spiranthes romanzoffiana	-128.5833	60.0333
Spiranthes romanzoffiana	-148.25	64.7
Spiranthes romanzoffiana	-166.53	53.86
Spiranthes romanzoffiana	-150.1692	66.1162
Spiranthes romanzoffiana	-147.6	64.85
Spiranthes romanzoffiana	-162.3036	64.8478
Spiranthes romanzoffiana	-149.7527	67.5996
Spiranthes romanzoffiana	-147.99	64.33
Spiranthes romanzoffiana	-155.75	63.03
Spiranthes romanzoffiana	-159.0018	66.561
Spiranthes romanzoffiana	-160.2533	66.2059
Spiranthes romanzoffiana	-140.0352	59.7831
Spiranthes romanzoffiana	-147.3667	64.7167
Spiranthes romanzoffiana	-160.4337	55.3338
Spiranthes romanzoffiana	-143.8902	61.5004
Spiranthes romanzoffiana	-141.1333	62.0333
Spiranthes romanzoffiana	-149.71	61.2
Spiranthes romanzoffiana	-159.01	67.1
Spiranthes romanzoffiana	-135.8833	63.6
Spiranthes romanzoffiana	-153.91	60.61
Spiranthes romanzoffiana	-159.01	67.11
Spiranthes romanzoffiana	-150.83	60.66
Spiranthes romanzoffiana	-158.15	56.88
Spiranthes romanzoffiana	-162.77	55.24
Spiranthes romanzoffiana	-154.2042	57.3066
Spiranthes romanzoffiana	-154.5333	67.2
Spiranthes romanzoffiana	-153.3168	57.8401
Spiranthes romanzoffiana	-152.1891	57.6201
Spiranthes romanzoffiana	-150.83	63.45
Spiranthes romanzoffiana	-131.96	56.06
Spiranthes romanzoffiana	-141.08	62.68
Spiranthes romanzoffiana	-149.66	67.63
Spiranthes romanzoffiana	-158.16	61.33
Spiranthes romanzoffiana	-154.66	64.91
Spiranthes romanzoffiana	-161.75	60.8
Spiranthes romanzoffiana	-146.75	64.48
Spiranthes romanzoffiana	-150.11	62.82
Spiranthes romanzoffiana	-147.53	65.16
Spiranthes romanzoffiana	-155.58	55.86
Spiranthes romanzoffiana	-135.51	59.25
Spiranthes romanzoffiana	-145.66	63.93
Spiranthes romanzoffiana	-158.33	59.91
Spiranthes romanzoffiana	-149.9	61.21
Spiranthes romanzoffiana	-131.65	55.98
Spiranthes romanzoffiana	-132.96	56.8
Spiranthes romanzoffiana	-135.48	57.35
Spiranthes romanzoffiana	-134.27	58.25
Spiranthes romanzoffiana	-135.85	58.45
Spiranthes romanzoffiana	-134.4	58.3
Spiranthes romanzoffiana	-135.78	58.93
Spiranthes romanzoffiana	-168	53.56
Spiranthes romanzoffiana	-166.53	53.85
Spiranthes romanzoffiana	-158.08	56.91
Spiranthes romanzoffiana	-155.08	58.98
Spiranthes romanzoffiana	-143.2	60.2
Spiranthes romanzoffiana	-151.75	59.73
Spiranthes romanzoffiana	-154.9	59.71
Spiranthes romanzoffiana	-151.23	62.47
Spiranthes romanzoffiana	-152.83	63.51
Spiranthes romanzoffiana	-159	59.33
Spiranthes romanzoffiana	-161.75	60.78
Spiranthes romanzoffiana	-151.16	62.48
Spiranthes romanzoffiana	-150.46	60.53
Spiranthes romanzoffiana	-150.43	60.71
Spiranthes romanzoffiana	-145.28	60.41
Spiranthes romanzoffiana	-143.3	60.11
Spiranthes romanzoffiana	-155.86	59.04
Spiranthes romanzoffiana	-155.6	59.01
Spiranthes romanzoffiana	-149.15	61.41
Spiranthes romanzoffiana	-149.23	61.53
Spiranthes romanzoffiana	-149.86	61.55
Spiranthes romanzoffiana	-151.58	61.7
Spiranthes romanzoffiana	-150.8	61.81
Spiranthes romanzoffiana	-159.76	61.08
Spiranthes romanzoffiana	-155.38	62.91
Spiranthes romanzoffiana	-155.6	62.95
Spiranthes romanzoffiana	-154.86	62.95
Spiranthes romanzoffiana	-150.16	62.31
Spiranthes romanzoffiana	-160.21	59.28
Spiranthes romanzoffiana	-141	62.61
Spiranthes romanzoffiana	-141.93	62.96
Spiranthes romanzoffiana	-144.58	63.56
Spiranthes romanzoffiana	-150.8	63.41
Spiranthes romanzoffiana	-150.86	63.46
Spiranthes romanzoffiana	-159.95	61
Spiranthes romanzoffiana	-150.1	67.41
Spiranthes romanzoffiana	-153.63	67.36
Spiranthes romanzoffiana	-158.96	67.15
Spiranthes romanzoffiana	-157.28	58.99
Spiranthes romanzoffiana	-143.41	64.87
Spiranthes romanzoffiana	-143.38	65.3
Spiranthes romanzoffiana	-143.03	65.37
Spiranthes romanzoffiana	-148.06	64.73
Spiranthes romanzoffiana	-147.83	64.91
Spiranthes romanzoffiana	-147.21	64.72
Spiranthes romanzoffiana	-147.58	64.75
Spiranthes romanzoffiana	-147.93	64.86
Spiranthes romanzoffiana	-146	64.2
Spiranthes romanzoffiana	-144.63	65.48
Spiranthes romanzoffiana	-147.95	65.16
Spiranthes romanzoffiana	-134.54	58.41
Spiranthes romanzoffiana	-128.6105	60.03
Spiranthes romanzoffiana	-128.7031	60.0653
Spiranthes romanzoffiana	-128.6081	60.0208
Spiranthes romanzoffiana	-120.0577	38.9392
Spiranthes romanzoffiana	-128.7184	60.0473
Spiranthes romanzoffiana	-128.7044	60.0652
Spiranthes romanzoffiana	-128.7047	60.0645
Spiranthes romanzoffiana	-128.6085	60.0209
Spiranthes romanzoffiana	-128.6088	60.0212
Spiranthes romanzoffiana	-128.8005	60.0725
Spiranthes romanzoffiana	-128.8052	60.0755
Spiranthes romanzoffiana	-147.86	64.8566
Spiranthes romanzoffiana	-141.4026	64.3448
Spiranthes romanzoffiana	-112.4747	54.6073
Spiranthes romanzoffiana	-128.5792	60.0568
Spiranthes romanzoffiana	-128.8327	60.1138
Spiranthes romanzoffiana	-128.8255	60.1121
Spiranthes romanzoffiana	-128.832	60.1134
Spiranthes romanzoffiana	-115.203	44.3613
Spiranthes romanzoffiana	-128.6077	60.0205
Spiranthes romanzoffiana	-123.1407	55.1508
Spiranthes romanzoffiana	-128.7802	55.8282
Spiranthes romanzoffiana	-127.1076	54.7747
Spiranthes romanzoffiana	-114.3399	51.1548
Spiranthes romanzoffiana	-117.9401	49.2585
Spiranthes romanzoffiana	-106.514	41.218
Spiranthes romanzoffiana	-121.7615	36.6343
Spiranthes romanzoffiana	-95.3782	51.3324
Spiranthes romanzoffiana	-120.3767	39.3974
Spiranthes romanzoffiana	-121.2452	43.7092
Spiranthes romanzoffiana	-82.7356	45.7938
Spiranthes romanzoffiana	-119.9161	39.3016
Spiranthes romanzoffiana	-119.9163	39.3015
Spiranthes romanzoffiana	-123.3716	42.0888
Spiranthes romanzoffiana	-118.5874	42.6288
Spiranthes romanzoffiana	-116.4979	45.5335
Spiranthes romanzoffiana	-122.9538	40.9713
Spiranthes romanzoffiana	-109.8351	32.6445
Spiranthes romanzoffiana	-70.7822	45.4311
Spiranthes romanzoffiana	-68.0607	51.8321
Spiranthes romanzoffiana	-67.4333	52.55
Spiranthes romanzoffiana	-67.4167	52.55
Spiranthes romanzoffiana	-61.7333	47.4667
Spiranthes romanzoffiana	-57.1333	51.4333
Spiranthes romanzoffiana	-78.7829	52.9166
Spiranthes romanzoffiana	-64.4936	50.3103
Spiranthes romanzoffiana	-71.2325	46.0117
Spiranthes romanzoffiana	-66.65	52.7667
Spiranthes romanzoffiana	-67.8	51.7667
Spiranthes romanzoffiana	-68.1514	49.2206
Spiranthes romanzoffiana	-68.3911	49.0917
Spiranthes romanzoffiana	-66.6339	50.1911
Spiranthes romanzoffiana	-67.2344	49.4942
Spiranthes romanzoffiana	-66.0881	50.2253
Spiranthes romanzoffiana	-62.2164	50.2414
Spiranthes romanzoffiana	-123.8524	45.0661
Spiranthes romanzoffiana	-52.6239	47.5196
Spiranthes romanzoffiana	-93.8099	58.6573
Spiranthes romanzoffiana	-84.7351	45.763
Spiranthes romanzoffiana	-84.4604	45.7279
Spiranthes romanzoffiana	-93.8356	58.6659
Spiranthes romanzoffiana	-153	65
Spiranthes romanzoffiana	-90	45
Spiranthes romanzoffiana	-85	44
Spiranthes romanzoffiana	-125	55
Spiranthes romanzoffiana	-69	45
Spiranthes romanzoffiana	-72	54
Spiranthes romanzoffiana	-115	55
Spiranthes romanzoffiana	-118	65
Spiranthes romanzoffiana	-106	54
Spiranthes romanzoffiana	-100	45
Spiranthes romanzoffiana	-105	39
Spiranthes romanzoffiana	-120	44
Spiranthes romanzoffiana	-119	37
Spiranthes romanzoffiana	-105.8333	44
Spiranthes romanzoffiana	-115	45
Spiranthes romanzoffiana	-110	47
Spiranthes romanzoffiana	-110	40
Spiranthes romanzoffiana	-120	47
Spiranthes romanzoffiana	-93	42
Spiranthes romanzoffiana	-91.7036	47.6253
Spiranthes romanzoffiana	-120.2922	39.4539
Spiranthes romanzoffiana	-88.3464	48.5155
Spiranthes romanzoffiana	-122.8491	38.2326
Spiranthes romanzoffiana	-81.2958	45.2404
Spiranthes romanzoffiana	-113.1011	45.488
Spiranthes romanzoffiana	-151.3564	60.162
Spiranthes romanzoffiana	-110.8819	44.559
Spiranthes romanzoffiana	-81.3109	45.2445
Spiranthes romanzoffiana	-81.5551	45.1359
Spiranthes romanzoffiana	-86.3136	46.3431
Spiranthes romanzoffiana	-81.7387	45.0351
Spiranthes romanzoffiana	-85.5104	46.0801
Spiranthes romanzoffiana	-122.2378	46.1465
Spiranthes romanzoffiana	-107.759	38.2406
Spiranthes romanzoffiana	-81.691	45.2482
Spiranthes romanzoffiana	-89.4459	49.9199
Spiranthes romanzoffiana	-125.2717	50.1887
Spiranthes romanzoffiana	-81.6274	45.1896
Spiranthes romanzoffiana	-121.5748	45.3613
Spiranthes romanzoffiana	-96.4187	49.9648
Spiranthes romanzoffiana	-110.5616	44.4964
Spiranthes romanzoffiana	-60.7626	45.689
Spiranthes romanzoffiana	-122.6992	41.2739
Spiranthes romanzoffiana	-120.2373	39.432
Spiranthes romanzoffiana	-110.8858	40.7053
Spiranthes romanzoffiana	-65.0145	45.6575
Spiranthes romanzoffiana	-123.684	45.9675
Spiranthes romanzoffiana	-122.1676	43.2629
Spiranthes romanzoffiana	-52.6236	47.5199
Spiranthes romanzoffiana	-86.696	48.8136
Spiranthes romanzoffiana	-94.5198	49.7856
Spiranthes romanzoffiana	-111.49	41.9956
Spiranthes romanzoffiana	-117.1756	48.689
Spiranthes romanzoffiana	-6.2211	56.0778
Spiranthes romanzoffiana	-5.9955	56.6226
Spiranthes romanzoffiana	-5.842	56.7173
Spiranthes romanzoffiana	-5.5243	56.8166
Spiranthes romanzoffiana	-121.8131	46.7503
Spiranthes romanzoffiana	-121.6347	46.7664
Spiranthes romanzoffiana	-111.8969	59.9966
Spiranthes romanzoffiana	-58.25	48.4667
Spiranthes romanzoffiana	-123.8644	41.1407
Spiranthes romanzoffiana	-115.3812	40.5968
Spiranthes romanzoffiana	-110.682	44.7833
Spiranthes romanzoffiana	-120.3736	39.3201
Spiranthes romanzoffiana	-121.4185	47.4253
Spiranthes romanzoffiana	-84.1386	45.9853
Spiranthes romanzoffiana	-84.0945	45.9446
Spiranthes romanzoffiana	-103.5422	43.6783
Spiranthes romanzoffiana	-103.7246	44.334
Spiranthes romanzoffiana	-103.5988	43.8173
Spiranthes romanzoffiana	-103.9542	44.0467
Spiranthes romanzoffiana	-103.6322	43.7942
Spiranthes romanzoffiana	-103.5648	44.4067
Spiranthes romanzoffiana	-103.8137	43.9743
Spiranthes romanzoffiana	-103.8214	44.337
Spiranthes romanzoffiana	-5.564	56.8115
Spiranthes romanzoffiana	-6.1993	56.0695
Spiranthes romanzoffiana	-5.774	56.7486
Spiranthes romanzoffiana	-6.6134	56.5989
Spiranthes romanzoffiana	-7.4072	57.0042
Spiranthes romanzoffiana	-6.8547	56.5096
Spiranthes romanzoffiana	-6.207	56.0818
Spiranthes romanzoffiana	-6.2035	56.0716
Spiranthes romanzoffiana	-5.7851	56.7447
Spiranthes romanzoffiana	-7.333	57.4496
Spiranthes romanzoffiana	-6.3897	55.7998
Spiranthes romanzoffiana	-6.4704	56.686
Spiranthes romanzoffiana	-7.409	56.9943
Spiranthes romanzoffiana	-5.785	56.7438
Spiranthes romanzoffiana	-6.1929	56.0697
Spiranthes romanzoffiana	-6.5645	56.6394
Spiranthes romanzoffiana	-6.268	56.587
Spiranthes romanzoffiana	-6.5564	56.6406
Spiranthes romanzoffiana	-6.1752	56.1
Spiranthes romanzoffiana	-6.2052	56.7249
Spiranthes romanzoffiana	-5.8216	56.7652
Spiranthes romanzoffiana	-5.9928	56.6204
Spiranthes romanzoffiana	-5.7886	56.7473
Spiranthes romanzoffiana	-7.4308	56.9627
Spiranthes romanzoffiana	-5.7902	56.7464
Spiranthes romanzoffiana	-5.7885	56.7464
Spiranthes romanzoffiana	-6.5361	56.6342
Spiranthes romanzoffiana	-5.9904	56.6286
Spiranthes romanzoffiana	-5.8044	56.75
Spiranthes romanzoffiana	-5.7847	56.7411
Spiranthes romanzoffiana	-5.7818	56.7448
Spiranthes romanzoffiana	-6.6145	56.5944
Spiranthes romanzoffiana	-6.4606	56.6825
Spiranthes romanzoffiana	-7.3311	57.4503
Spiranthes romanzoffiana	-6.1898	56.1004
Spiranthes romanzoffiana	-5.7872	56.7415
Spiranthes romanzoffiana	-6.2032	56.091
Spiranthes romanzoffiana	-7.4307	56.9618
Spiranthes romanzoffiana	-6.1706	56.102
Spiranthes romanzoffiana	-7.4044	56.9963
Spiranthes romanzoffiana	-6.2205	56.08
Spiranthes romanzoffiana	-7.3891	56.9933
Spiranthes romanzoffiana	-6.2213	56.0795
Spiranthes romanzoffiana	-6.1883	56.1014
Spiranthes romanzoffiana	-6.2052	56.725
Spiranthes romanzoffiana	-6.5598	56.6346
Spiranthes romanzoffiana	-5.7718	56.751
Spiranthes romanzoffiana	-6.1882	56.0708
Spiranthes romanzoffiana	-6.8579	56.5095
Spiranthes romanzoffiana	-6.5525	56.6353
Spiranthes romanzoffiana	-6.1904	56.099
Spiranthes romanzoffiana	-6.175	56.0982
Spiranthes romanzoffiana	-6.4703	56.6851
Spiranthes romanzoffiana	-5.9905	56.6295
Spiranthes romanzoffiana	-6.5577	56.6378
Spiranthes romanzoffiana	-6.1725	56.0817
Spiranthes romanzoffiana	-7.3376	57.4491
Spiranthes romanzoffiana	-6.5273	56.6358
Spiranthes romanzoffiana	-7.3362	57.451
Spiranthes romanzoffiana	-6.4621	56.6845
Spiranthes romanzoffiana	-6.8633	56.5196
Spiranthes romanzoffiana	-6.4925	56.6798
Spiranthes romanzoffiana	-6.5314	56.6361
Spiranthes romanzoffiana	-6.6042	56.6307
Spiranthes romanzoffiana	-6.1979	56.0714
Spiranthes romanzoffiana	-7.3526	57.4484
Spiranthes romanzoffiana	-6.4839	56.6824
Spiranthes romanzoffiana	-6.5533	56.6416
Spiranthes romanzoffiana	-6.5329	56.6352
Spiranthes romanzoffiana	-6.2023	56.0829
Spiranthes romanzoffiana	-6.5772	56.6506
Spiranthes romanzoffiana	-6.4676	56.683
Spiranthes romanzoffiana	-6.1894	56.0901
Spiranthes romanzoffiana	-6.4552	56.682
Spiranthes romanzoffiana	-6.2045	56.0806
Spiranthes romanzoffiana	-7.4118	56.9964
Spiranthes romanzoffiana	-6.5928	56.6312
Spiranthes romanzoffiana	-6.8565	56.5114
Spiranthes romanzoffiana	-7.3849	57.4642
Spiranthes romanzoffiana	-6.855	56.5123
Spiranthes romanzoffiana	-6.2155	56.0788
Spiranthes romanzoffiana	-5.9946	56.6213
Spiranthes romanzoffiana	-6.5528	56.6371
Spiranthes romanzoffiana	-6.2148	56.0789
Spiranthes romanzoffiana	-6.5786	56.6479
Spiranthes romanzoffiana	-6.1737	56.1009
Spiranthes romanzoffiana	-6.2055	56.0895
Spiranthes romanzoffiana	-7.3834	57.4651
Spiranthes romanzoffiana	-6.6299	56.601
Spiranthes romanzoffiana	-7.4136	57.0031
Spiranthes romanzoffiana	-5.7756	56.7477
Spiranthes romanzoffiana	-7.3387	57.4337
Spiranthes romanzoffiana	-6.1967	56.1031
Spiranthes romanzoffiana	-6.9685	56.4592
Spiranthes romanzoffiana	-7.3494	57.4495
Spiranthes romanzoffiana	-7.4278	56.9646
Spiranthes romanzoffiana	-6.4162	54.5933
Spiranthes romanzoffiana	-6.12	56.495
Spiranthes romanzoffiana	-6.119	55.8541
Spiranthes romanzoffiana	-142.4092	62.5262
Spiranthes romanzoffiana	-135.3328	57.1413
Spiranthes romanzoffiana	-119.9574	38.793
Spiranthes romanzoffiana	-6.4849	54.7904
Spiranthes romanzoffiana	-91.0932	47.4171
Spiranthes romanzoffiana	-120.5316	44.5058
Spiranthes romanzoffiana	-125.1917	49.7353
Spiranthes romanzoffiana	-123.2144	45.8405
Spiranthes romanzoffiana	-77.7319	44.0055
Spiranthes romanzoffiana	-125.2128	49.6528
Spiranthes romanzoffiana	-135.8138	58.4105
Spiranthes romanzoffiana	-78.9442	45.0156
Spiranthes romanzoffiana	-116.8957	51.2186
Spiranthes romanzoffiana	-137.0654	60.4542
Spiranthes romanzoffiana	-122.658	48.9658
Spiranthes romanzoffiana	-64.3	48.5667
Spiranthes romanzoffiana	-118.3333	65.6667
Spiranthes romanzoffiana	-66.4167	46.7833
Spiranthes romanzoffiana	-66.9264	47.4244
Spiranthes romanzoffiana	-123.4833	60.2333
Spiranthes romanzoffiana	-66.3944	47.1828
Spiranthes romanzoffiana	-110.8833	58.1667
Spiranthes romanzoffiana	-80.7833	42.75
Spiranthes romanzoffiana	-126.95	52.8333
Spiranthes romanzoffiana	-115.8333	62.65
Spiranthes romanzoffiana	-109	59.0167
Spiranthes romanzoffiana	-123.75	60.3333
Spiranthes romanzoffiana	-88.45	48.85
Spiranthes romanzoffiana	-122.7167	56.0333
Spiranthes romanzoffiana	-123.7833	61.2167
Spiranthes romanzoffiana	-66.8597	47.3883
Spiranthes romanzoffiana	-67.25	47.5019
Spiranthes romanzoffiana	-73.0494	46.8332
Spiranthes romanzoffiana	-66.9222	47.4278
Spiranthes romanzoffiana	-80.1983	45.3547
Spiranthes romanzoffiana	-60.2333	45.7167
Spiranthes romanzoffiana	-97.8333	55.7333
Spiranthes romanzoffiana	-81.5833	50.1667
Spiranthes romanzoffiana	-79	51.4333
Spiranthes romanzoffiana	-99.0333	52.8667
Spiranthes romanzoffiana	-88.1667	49
Spiranthes romanzoffiana	-126	59
Spiranthes romanzoffiana	-129.6408	61.4011
Spiranthes romanzoffiana	-53.6333	48.6833
Spiranthes romanzoffiana	-126.15	59.3833
Spiranthes romanzoffiana	-91.3167	48.7667
Spiranthes romanzoffiana	-62.2167	46.4667
Spiranthes romanzoffiana	-122.1833	56.05
Spiranthes romanzoffiana	-126	54
Spiranthes romanzoffiana	-102.5833	52.5833
Spiranthes romanzoffiana	-75.6167	45.3
Spiranthes romanzoffiana	-117.6667	66.1333
Spiranthes romanzoffiana	-66.8944	47.4167
Spiranthes romanzoffiana	-123.4682	63.5666
Spiranthes romanzoffiana	-67.0286	46.8911
Spiranthes romanzoffiana	-109.1667	62.7167
Spiranthes romanzoffiana	-113.1833	63.0833
Spiranthes romanzoffiana	-55.8667	49.7833
Spiranthes romanzoffiana	-108.3833	53.6
Spiranthes romanzoffiana	-82.3167	45.6833
Spiranthes romanzoffiana	-124.0167	54.0167
Spiranthes romanzoffiana	-125.8333	61.65
Spiranthes romanzoffiana	-60.25	45.7333
Spiranthes romanzoffiana	-94.0835	58.75
Spiranthes romanzoffiana	-117.5833	66.25
Spiranthes romanzoffiana	-127.1833	64.9
Spiranthes romanzoffiana	-70.0167	47.1167
Spiranthes romanzoffiana	-118.0333	66.0833
Spiranthes romanzoffiana	-148.3333	64.9167
Spiranthes romanzoffiana	-121.4333	56.2333
Spiranthes romanzoffiana	-125.6757	52.4036
Spiranthes romanzoffiana	-134.927	57.713
Spiranthes romanzoffiana	-77.4578	49.5997
Spiranthes romanzoffiana	-79.0139	48.2486
Spiranthes romanzoffiana	-77.4086	50.3236
Spiranthes romanzoffiana	-73.7833	50.25
Spiranthes romanzoffiana	-78.3092	48.5469
Spiranthes romanzoffiana	-78.3608	48.6497
Spiranthes romanzoffiana	-76.05	51.7167
Spiranthes romanzoffiana	-76.975	50.3806
Spiranthes romanzoffiana	-78.7722	51.6611
Spiranthes romanzoffiana	-73.6639	50.7383
Spiranthes romanzoffiana	-74.8833	49.7833
Spiranthes romanzoffiana	-78.4733	52.2417
Spiranthes romanzoffiana	-71.15	47.3167
Spiranthes romanzoffiana	-66.2667	52.2
Spiranthes romanzoffiana	-73.0733	51.035
Spiranthes romanzoffiana	-77.6472	49.75
Spiranthes romanzoffiana	-78.8333	51.7639
Spiranthes romanzoffiana	-75.1667	53.5333
Spiranthes romanzoffiana	-70.5958	46.2708
Spiranthes romanzoffiana	-114.0667	55.0667
Spiranthes romanzoffiana	-77.2861	50.2708
Spiranthes romanzoffiana	-57.9128	49.5048
Spiranthes romanzoffiana	-106.4196	37.1137
Spiranthes romanzoffiana	-105.8528	40.4082
Spiranthes romanzoffiana	-106.6118	40.3829
Spiranthes romanzoffiana	-104.9734	37.5189
Spiranthes romanzoffiana	-106.6098	40.7487
Spiranthes romanzoffiana	-105.5837	40.648
Spiranthes romanzoffiana	-105.5891	40.5655
Spiranthes romanzoffiana	-105.9957	39.6457
Spiranthes romanzoffiana	-106.8117	37.4099
Spiranthes romanzoffiana	-105.6361	40.2719
Spiranthes romanzoffiana	-105.9046	39.8706
Spiranthes romanzoffiana	-121.0233	48.4664
Spiranthes romanzoffiana	-120.8413	48.5622
Spiranthes romanzoffiana	-121.5788	46.9519
Spiranthes romanzoffiana	-120.6743	48.4297
Spiranthes romanzoffiana	-124.5411	47.9433
Spiranthes romanzoffiana	-120.7376	48.1055
Spiranthes romanzoffiana	-123.9489	47.3936
Spiranthes romanzoffiana	-122.405	48.0403
Spiranthes romanzoffiana	-121.4067	47.4264
Spiranthes romanzoffiana	-122.9367	46.4914
Spiranthes romanzoffiana	-123.2478	47.1606
Spiranthes romanzoffiana	-122.4406	47.1119
Spiranthes romanzoffiana	-122.9433	48.5981
Spiranthes romanzoffiana	-122.1758	48.0519
Spiranthes romanzoffiana	-122.3278	48.4215
Spiranthes romanzoffiana	-122.6125	48.795
Spiranthes romanzoffiana	-121.3	46.8733
Spiranthes romanzoffiana	-120.6861	48.3299
Spiranthes romanzoffiana	-122.9944	48.4506
Spiranthes romanzoffiana	-121.8114	46.75
Spiranthes romanzoffiana	-121.7451	46.7751
Spiranthes romanzoffiana	-121.6359	46.7661
Spiranthes romanzoffiana	-124.6658	48.155
Spiranthes romanzoffiana	-122.645	48.4058
Spiranthes romanzoffiana	-124.3842	47.9506
Spiranthes romanzoffiana	-122.045	47.3361
Spiranthes romanzoffiana	-123.1225	47.3192
Spiranthes romanzoffiana	-121.4908	46.2026
Spiranthes romanzoffiana	-114.8464	44.0789
Spiranthes romanzoffiana	-115.106	43.8148
Spiranthes romanzoffiana	-115.9667	44.9333
Spiranthes romanzoffiana	-115.4253	46.0823
Spiranthes romanzoffiana	-116.9394	46.6915
Spiranthes romanzoffiana	-114.9874	44.1258
Spiranthes romanzoffiana	-115.7719	46.2729
Spiranthes romanzoffiana	-149.55	60.5833
Spiranthes romanzoffiana	-115.4735	45.8091
Spiranthes romanzoffiana	-115.5397	46.3161
Spiranthes romanzoffiana	-115.1977	44.9649
Spiranthes romanzoffiana	-115.8192	47.5204
Spiranthes romanzoffiana	-114.945	44.2114
Spiranthes romanzoffiana	-122.3211	48.3125
Spiranthes romanzoffiana	-117.4981	48.7206
Spiranthes romanzoffiana	-120.6557	48.4688
Spiranthes romanzoffiana	-117.1742	48.6878
Spiranthes romanzoffiana	-120.5996	47.3046
Spiranthes romanzoffiana	-121.4546	48.9181
Spiranthes romanzoffiana	-122.9861	48.639
Spiranthes romanzoffiana	-119.3867	46.5839
Spiranthes romanzoffiana	-120.2054	48.956
Spiranthes romanzoffiana	-121.1019	47.5282
Spiranthes romanzoffiana	-121.3838	47.3924
Spiranthes romanzoffiana	-120.7794	48.5042
Spiranthes romanzoffiana	-121.0766	48.7821
Spiranthes romanzoffiana	-5.7803	56.7458
Spiranthes romanzoffiana	-6.8546	56.5155
Spiranthes romanzoffiana	-6.8535	56.5065
Spiranthes romanzoffiana	-141.2044	62.7853
Spiranthes romanzoffiana	-122.3194	53.9036
Spiranthes romanzoffiana	-135.8053	63.8034
Spiranthes romanzoffiana	-144.6824	63.7104
Spiranthes romanzoffiana	-110.6104	44.4808
Spiranthes romanzoffiana	-124.0552	41.5019
Spiranthes romanzoffiana	-127.8167	53.05
Spiranthes romanzoffiana	-120.6358	56.0548
Spiranthes romanzoffiana	-123.9752	60.0457
Spiranthes romanzoffiana	-131.7347	60.71
Spiranthes romanzoffiana	-132.5694	60.2286
Spiranthes romanzoffiana	-92.7744	57.4264
Spiranthes romanzoffiana	-116.1523	51.171
Spiranthes romanzoffiana	-56.1755	49.495
Spiranthes romanzoffiana	-62.4276	46.4191
Spiranthes romanzoffiana	-121.581	45.2652
Spiranthes romanzoffiana	-123.1899	49.3777
Spiranthes romanzoffiana	-115.4849	51.1948
Spiranthes romanzoffiana	-84.0746	45.969
Spiranthes romanzoffiana	-80.4139	46.4083
Spiranthes romanzoffiana	-79.0542	44.6906
Spiranthes romanzoffiana	-79.0694	44.6956
Spiranthes romanzoffiana	-81.2807	44.6307
Spiranthes romanzoffiana	-79.6246	43.9964
Spiranthes romanzoffiana	-81.2631	44.7331
Spiranthes romanzoffiana	-82.2167	42.6
Spiranthes romanzoffiana	-108.9	59.3889
Spiranthes romanzoffiana	-76.9917	45.1333
Spiranthes romanzoffiana	-79.5167	44.9417
Spiranthes romanzoffiana	-79.9933	44.4967
Spiranthes romanzoffiana	-78.5833	44.4417
Spiranthes romanzoffiana	-81.6689	45.2586
Spiranthes romanzoffiana	-79.3667	44.8167
Spiranthes romanzoffiana	-81.6667	45.1833
Spiranthes romanzoffiana	-79.4	44.7833
Spiranthes romanzoffiana	-81.2833	45.25
Spiranthes romanzoffiana	-72.2	45.3333
Spiranthes romanzoffiana	-79.4167	44
Spiranthes romanzoffiana	-77.85	45.05
Spiranthes romanzoffiana	-71.1667	46.7667
Spiranthes romanzoffiana	-71.6667	45.4833
Spiranthes romanzoffiana	-88.8667	48.3167
Spiranthes romanzoffiana	-126.6554	54.3903
Spiranthes romanzoffiana	-90.8442	47.5994
Spiranthes romanzoffiana	-95.4201	47.7244
Spiranthes romanzoffiana	-96.2834	48.8417
Spiranthes romanzoffiana	-95.0289	49.3446
Spiranthes romanzoffiana	-91.6625	47.7206
Spiranthes romanzoffiana	-90.9603	47.9316
Spiranthes romanzoffiana	-95.3119	47.7968
Spiranthes romanzoffiana	-93.8278	44.8476
Spiranthes romanzoffiana	-94.3283	48.2018
Spiranthes romanzoffiana	-91.8671	47.8164
Spiranthes romanzoffiana	-89.7036	47.9585
Spiranthes romanzoffiana	-95.2072	47.2181
Spiranthes romanzoffiana	-95.8882	48.9964
Spiranthes romanzoffiana	-93.8283	44.7606
Spiranthes romanzoffiana	-95.9827	48.5627
Spiranthes romanzoffiana	-95.6337	47.7974
Spiranthes romanzoffiana	-95.9129	47.8991
Spiranthes romanzoffiana	-94.2406	46.3484
Spiranthes romanzoffiana	-95.1607	47.1742
Spiranthes romanzoffiana	-95.2332	47.1956
Spiranthes romanzoffiana	-90.8299	47.8458
Spiranthes romanzoffiana	-93.7064	44.9345
Spiranthes romanzoffiana	-96.5514	48.435
Spiranthes romanzoffiana	-93.4784	48.0226
Spiranthes romanzoffiana	-96.0828	48.9667
Spiranthes romanzoffiana	-96.5728	48.6957
Spiranthes romanzoffiana	-89.9479	47.8668
Spiranthes romanzoffiana	-96.3715	48.9152
Spiranthes romanzoffiana	-96.0776	47.2604
Spiranthes romanzoffiana	-96.509	48.953
Spiranthes romanzoffiana	-92.0478	46.7283
Spiranthes romanzoffiana	-91.4414	47.6492
Spiranthes romanzoffiana	-96.5325	48.9344
Spiranthes romanzoffiana	-95.4413	47.7826
Spiranthes romanzoffiana	-93.1723	48.0751
Spiranthes romanzoffiana	-91.4585	47.5091
Spiranthes romanzoffiana	-91.5869	47.5242
Spiranthes romanzoffiana	-94.915	47.0928
Spiranthes romanzoffiana	-96.275	48.4097
Spiranthes romanzoffiana	-94.3199	48.1969
Spiranthes romanzoffiana	-95.6383	47.7978
Spiranthes romanzoffiana	-90.9335	48.2254
Spiranthes romanzoffiana	-90.5049	47.9441
Spiranthes romanzoffiana	-85.3815	45.782
Spiranthes romanzoffiana	-88.0029	46.5598
Spiranthes romanzoffiana	-87.3954	46.5435
Spiranthes romanzoffiana	-86.5914	45.6728
Spiranthes romanzoffiana	-85.2213	44.9101
Spiranthes romanzoffiana	-85.5572	45.6647
Spiranthes romanzoffiana	-86.4997	46.0638
Spiranthes romanzoffiana	-79.838	44.4878
Spiranthes romanzoffiana	-82.9333	45.6833
Spiranthes romanzoffiana	-84.1825	44.8578
Spiranthes romanzoffiana	-83.9386	44.6456
Spiranthes romanzoffiana	-88.3333	46.4
Spiranthes romanzoffiana	-86.1237	45.023
Spiranthes romanzoffiana	-84.599	45.6085
Spiranthes romanzoffiana	-88.5127	48.1428
Spiranthes romanzoffiana	-83.7399	45.4021
Spiranthes romanzoffiana	-88.6046	48.1081
Spiranthes romanzoffiana	-84.1354	45.5594
Spiranthes romanzoffiana	-83.5924	45.3427
Spiranthes romanzoffiana	-85.9188	45.9178
Spiranthes romanzoffiana	-85.553	46.5141
Spiranthes romanzoffiana	-86.6041	46.4508
Spiranthes romanzoffiana	-84.9788	46.3246
Spiranthes romanzoffiana	-84.1945	45.9759
Spiranthes romanzoffiana	-84.94	45.7239
Spiranthes romanzoffiana	-88.8336	48.0003
Spiranthes romanzoffiana	-86.4802	46.3251
Spiranthes romanzoffiana	-84.6966	43.9813
Spiranthes romanzoffiana	-83.3185	45.1001
Spiranthes romanzoffiana	-88.6139	48.0631
Spiranthes romanzoffiana	-84.3615	44.1564
Spiranthes romanzoffiana	-83.2728	42.8126
Spiranthes romanzoffiana	-84.3395	44.4135
Spiranthes romanzoffiana	-85.3273	46.7009
Spiranthes romanzoffiana	-88.7081	48.0855
Spiranthes romanzoffiana	-84.2472	43.6157
Spiranthes romanzoffiana	-88.585	48.0786
Spiranthes romanzoffiana	-86.0303	45.9682
Spiranthes romanzoffiana	-84.7227	44.4743
Spiranthes romanzoffiana	-84.5964	44.7065
Spiranthes romanzoffiana	-88.0719	46.2527
Spiranthes romanzoffiana	-83.936	41.9711
Spiranthes romanzoffiana	-85.0439	46.5706
Spiranthes romanzoffiana	-84.6963	45.5809
Spiranthes romanzoffiana	-84.5332	45.079
Spiranthes romanzoffiana	-86.4287	45.7874
Spiranthes romanzoffiana	-86.1851	44.6931
Spiranthes romanzoffiana	-84.1539	46.355
Spiranthes romanzoffiana	-126.3	54.5
Spiranthes romanzoffiana	-120.5	55.7
Spiranthes romanzoffiana	-121.4	51.3
Spiranthes romanzoffiana	-127.2	50.1
Spiranthes romanzoffiana	-128.6	54.5
Spiranthes romanzoffiana	-123.8	51.2
Spiranthes romanzoffiana	-122.5	53
Spiranthes romanzoffiana	-117.2	49.4
Spiranthes romanzoffiana	-121.4	50.4
Spiranthes romanzoffiana	-121.6	53.1
Spiranthes romanzoffiana	-123.5	48.8
Spiranthes romanzoffiana	-122.6	49.2
Spiranthes romanzoffiana	-118	52
Spiranthes romanzoffiana	-127.17	54.78
Spiranthes romanzoffiana	-119.6	50.5
Spiranthes romanzoffiana	-119.5	50.6
Spiranthes romanzoffiana	-133.7	68
Spiranthes romanzoffiana	-115.9	50.3
Spiranthes romanzoffiana	-119.83	50.689
Spiranthes romanzoffiana	-116	49.7
Spiranthes romanzoffiana	-123.12	49.25
Spiranthes romanzoffiana	-125.4	50
Spiranthes romanzoffiana	-128.1	55.1
Spiranthes romanzoffiana	-114.47	49
Spiranthes romanzoffiana	-121.9	54.2
Spiranthes romanzoffiana	-128.63	54.33
Spiranthes romanzoffiana	-116.8	49.7
Spiranthes romanzoffiana	-121.8	55.8
Spiranthes romanzoffiana	-127.8	50.2
Spiranthes romanzoffiana	-128	51.6
Spiranthes romanzoffiana	-123.1	55
Spiranthes romanzoffiana	-132.31	53.5
Spiranthes romanzoffiana	-122.83	49.25
Spiranthes romanzoffiana	-124.5	49.9
Spiranthes romanzoffiana	-90.6	48.6
Spiranthes romanzoffiana	-123.04	54.98
Spiranthes romanzoffiana	-118.006	50.716
Spiranthes romanzoffiana	-133.62	59.47
Spiranthes romanzoffiana	-122.77	49.27
Spiranthes romanzoffiana	-134.94	66.83
Spiranthes romanzoffiana	-116.994	51.318
Spiranthes romanzoffiana	-131.82	53.25
Spiranthes romanzoffiana	-124.6	49.3
Spiranthes romanzoffiana	-124.92	49.28
Spiranthes romanzoffiana	-126.5	54
Spiranthes romanzoffiana	-124.7	55.8
Spiranthes romanzoffiana	-128.6	60
Spiranthes romanzoffiana	-119.85	49.82
Spiranthes romanzoffiana	-128.1	52.2
Spiranthes romanzoffiana	-124.31	49.32
Spiranthes romanzoffiana	-125.3	52.5
Spiranthes romanzoffiana	-124.8	49.24
Spiranthes romanzoffiana	-116	49.6
Spiranthes romanzoffiana	-126.1	59.4
Spiranthes romanzoffiana	-132.25	53.25
Spiranthes romanzoffiana	-124.3	49.1
Spiranthes romanzoffiana	-124.3	48.9
Spiranthes romanzoffiana	-126	59.4
Spiranthes romanzoffiana	-123.15	49.77
Spiranthes romanzoffiana	-123.13	49.75
Spiranthes romanzoffiana	-121.1	53.2
Spiranthes romanzoffiana	-121.6	53.2
Spiranthes romanzoffiana	-123.14	54.14
Spiranthes romanzoffiana	-117.9	50.1
Spiranthes romanzoffiana	-122.45	53.23
Spiranthes romanzoffiana	-122.89	59
Spiranthes romanzoffiana	-121.42	52.33
Spiranthes romanzoffiana	-122.9	49.3
Spiranthes romanzoffiana	-123	55
Spiranthes romanzoffiana	-116.9	49.9
Spiranthes romanzoffiana	-114.5	49.1
Spiranthes romanzoffiana	-122.49	52.98
Spiranthes romanzoffiana	-124.9	52
Spiranthes romanzoffiana	-122.8	50
Spiranthes romanzoffiana	-117.52	51.27
Spiranthes romanzoffiana	-125.5	54.2
Spiranthes romanzoffiana	-123.1	49.8
Spiranthes romanzoffiana	-122.3	49.06
Spiranthes romanzoffiana	-125.3	49.7
Spiranthes romanzoffiana	-88.4825	46.8251
Spiranthes romanzoffiana	-88.1969	47.4512
Spiranthes romanzoffiana	-123.0493	46.9044
Spiranthes romanzoffiana	-122.1637	47.4562
Spiranthes romanzoffiana	-119.4667	50.8833
Spiranthes romanzoffiana	-121.05	49.0033
Spiranthes romanzoffiana	-124.0347	48.4689
Spiranthes romanzoffiana	-120.5	50.8333
Spiranthes romanzoffiana	-123.8667	48.5931
Spiranthes romanzoffiana	-129.2	54.15
Spiranthes romanzoffiana	-124.0006	49.7222
Spiranthes romanzoffiana	-118.8583	50.8189
Spiranthes romanzoffiana	-124.8	49.5333
Spiranthes romanzoffiana	-119.3	50.7667
Spiranthes romanzoffiana	-115.8333	49.3333
Spiranthes romanzoffiana	-125.75	49.8667
Spiranthes romanzoffiana	-123.2833	48.4333
Spiranthes romanzoffiana	-123.3833	48.4833
Spiranthes romanzoffiana	-124.7	49.25
Spiranthes romanzoffiana	-124.45	49.0117
Spiranthes romanzoffiana	-123.55	48.5
Spiranthes romanzoffiana	-123.7	48.7833
Spiranthes romanzoffiana	-123.7	48.55
Spiranthes romanzoffiana	-123.5833	48.3083
Spiranthes romanzoffiana	-123.3667	48.4833
Spiranthes romanzoffiana	-125.2867	49.725
Spiranthes romanzoffiana	-124.6167	49.35
Spiranthes romanzoffiana	-123.8833	49.0833
Spiranthes romanzoffiana	-122.2586	58.7725
Spiranthes romanzoffiana	-130.0003	55.9361
Spiranthes romanzoffiana	-115.45	49.4667
Spiranthes romanzoffiana	-81.3425	45.1897
Spiranthes romanzoffiana	-115.2327	45.6955
Spiranthes romanzoffiana	-120.0292	38.8741
Spiranthes romanzoffiana	-123.556	48.9725
Spiranthes romanzoffiana	-122.8493	46.9022
Spiranthes romanzoffiana	-111.5049	57.169
Spiranthes romanzoffiana	-114.2	55.1333
Spiranthes romanzoffiana	-114.1333	54.5
Spiranthes romanzoffiana	-116.5833	53.5
Spiranthes romanzoffiana	-114.15	55.1333
Spiranthes romanzoffiana	-116.5819	54.1722
Spiranthes romanzoffiana	-117.4292	54.0542
Spiranthes romanzoffiana	-115.3559	54.7282
Spiranthes romanzoffiana	-113.6887	53.5437
Spiranthes romanzoffiana	-114.0448	49.0196
Spiranthes romanzoffiana	-116.9744	53.2336
Spiranthes romanzoffiana	-114.1447	55.1019
Spiranthes romanzoffiana	-131.0167	62.7333
Spiranthes romanzoffiana	-115.5782	51.2014
Spiranthes romanzoffiana	-136.4667	67.7
Spiranthes romanzoffiana	-128.3667	65.6667
Spiranthes romanzoffiana	-158.25	67.1
Spiranthes romanzoffiana	-101.0494	56.8499
Spiranthes romanzoffiana	-116.25	54.25
Spiranthes romanzoffiana	-110.5	55.5833
Spiranthes romanzoffiana	-114.8162	55.4576
Spiranthes romanzoffiana	-110.7333	52.35
Spiranthes romanzoffiana	-117.7167	52.5667
Spiranthes romanzoffiana	-113.6613	48.9985
Spiranthes romanzoffiana	-114.7333	56.7833
Spiranthes romanzoffiana	-118.35	53.3667
Spiranthes romanzoffiana	-118.0167	53.1
Spiranthes romanzoffiana	-110.9	53.9
Spiranthes romanzoffiana	-110.8667	54.1667
Spiranthes romanzoffiana	-115.1833	54.5
Spiranthes romanzoffiana	-115.0167	52.4333
Spiranthes romanzoffiana	-111.4883	57.2567
Spiranthes romanzoffiana	-110.1631	49.5539
Spiranthes romanzoffiana	-116.8986	52.0565
Spiranthes romanzoffiana	-115.0667	52.3167
Spiranthes romanzoffiana	-117.2267	53.0735
Spiranthes romanzoffiana	-115.75	59.45
Spiranthes romanzoffiana	-115.0417	58.8583
Spiranthes romanzoffiana	-114.4	56.9333
Spiranthes romanzoffiana	-114.3288	55.1788
Spiranthes romanzoffiana	-117.2833	53.0667
Spiranthes romanzoffiana	-113.2642	55.097
Spiranthes romanzoffiana	-130.2833	53.4167
Spiranthes romanzoffiana	-147.8333	64.8667
Spiranthes romanzoffiana	-111.8833	60
Spiranthes romanzoffiana	-117.7667	54.95
Spiranthes romanzoffiana	-149.75	65.8667
Spiranthes romanzoffiana	-117.55	57.3
Spiranthes romanzoffiana	-116.0332	54.7506
Spiranthes romanzoffiana	-116.0703	52.486
Spiranthes romanzoffiana	-115	58.8333
Spiranthes romanzoffiana	-116.1531	52.4657
Spiranthes romanzoffiana	-113.95	53.7
Spiranthes romanzoffiana	-111.042	55.585
Spiranthes romanzoffiana	-118.3	53.4417
Spiranthes romanzoffiana	-110.1833	53.75
Spiranthes romanzoffiana	-115.1188	59.1502
Spiranthes romanzoffiana	-113.2251	53.9096
Spiranthes romanzoffiana	-114.5833	55.3167
Spiranthes romanzoffiana	-115.015	52.3921
Spiranthes romanzoffiana	-119	55.25
Spiranthes romanzoffiana	-113.2598	55.0966
Spiranthes romanzoffiana	-116.4822	52.1726
Spiranthes romanzoffiana	-119.5179	56.7264
Spiranthes romanzoffiana	-112.6879	54.973
Spiranthes romanzoffiana	-115.3798	52.9744
Spiranthes romanzoffiana	-117.9	53.2
Spiranthes romanzoffiana	-116.0981	44.9583
Spiranthes romanzoffiana	-135.1984	57.0591
Spiranthes romanzoffiana	-95.2828	46.964
Spiranthes romanzoffiana	-91.6737	47.7262
Spiranthes romanzoffiana	-121.6913	36.8016
Spiranthes romanzoffiana	-120.1787	39.1485
Spiranthes romanzoffiana	-122.8003	38.0683
Spiranthes romanzoffiana	-110.6912	44.7245
Spiranthes romanzoffiana	-128.767	60.0556
Spiranthes romanzoffiana	-134.7999	59.8162
Spiranthes romanzoffiana	-114.2281	46.5786
Spiranthes romanzoffiana	-77.2646	44.5701
Spiranthes romanzoffiana	-147.8669	64.8681
Spiranthes romanzoffiana	-123.4291	48.651
Spiranthes romanzoffiana	-81.5861	45.1919
Spiranthes romanzoffiana	-122.8553	38.0976
Spiranthes romanzoffiana	-120.7278	47.8114
Spiranthes romanzoffiana	-161.8776	60.7921
Spiranthes romanzoffiana	-119.9057	39.3065
Spiranthes romanzoffiana	-6.555	56.6424
Spiranthes romanzoffiana	-6.5524	56.6344
Spiranthes romanzoffiana	-6.5549	56.6416
Spiranthes romanzoffiana	-7.3972	57.1514
Spiranthes romanzoffiana	-5.8209	56.7589
Spiranthes romanzoffiana	-6.4624	56.6827
Spiranthes romanzoffiana	-7.336	57.4468
Spiranthes romanzoffiana	-6.5509	56.6354
Spiranthes romanzoffiana	-6.188	56.069
Spiranthes romanzoffiana	-5.5938	55.8256
Spiranthes romanzoffiana	-7.3818	57.4652
Spiranthes romanzoffiana	-5.7991	56.7533
Spiranthes romanzoffiana	-6.1875	56.0722
Spiranthes romanzoffiana	-7.4088	57.0042
Spiranthes romanzoffiana	-6.5789	56.6506
Spiranthes romanzoffiana	-7.36	57.4461
Spiranthes romanzoffiana	-5.7919	56.7472
Spiranthes romanzoffiana	-6.6055	56.628
Spiranthes romanzoffiana	-6.5581	56.6405
Spiranthes romanzoffiana	-6.1669	56.0823
Spiranthes romanzoffiana	-6.2062	56.089
Spiranthes romanzoffiana	-6.5848	56.6189
Spiranthes romanzoffiana	-5.5962	55.442
Spiranthes romanzoffiana	-6.6427	56.5987
Spiranthes romanzoffiana	-6.5295	56.6335
Spiranthes romanzoffiana	-5.8226	56.7674
Spiranthes romanzoffiana	-6.169	56.102
Spiranthes romanzoffiana	-7.4047	57.1798
Spiranthes romanzoffiana	-6.5575	56.6361
Spiranthes romanzoffiana	-6.5698	56.6428
Spiranthes romanzoffiana	-6.1995	56.0713
Spiranthes romanzoffiana	-5.8214	56.7643
Spiranthes romanzoffiana	-6.434	55.8387
Spiranthes romanzoffiana	-7.4187	57.0037
Spiranthes romanzoffiana	-6.5558	56.6352
Spiranthes romanzoffiana	-6.4256	55.8345
Spiranthes romanzoffiana	-6.6266	56.6002
Spiranthes romanzoffiana	-6.6297	56.5992
Spiranthes romanzoffiana	-6.5489	56.6454
Spiranthes romanzoffiana	-7.3614	57.4463
Spiranthes romanzoffiana	-5.7847	56.7412
Spiranthes romanzoffiana	-5.8198	56.7643
Spiranthes romanzoffiana	-5.9867	56.6242
Spiranthes romanzoffiana	-5.596	55.4421
Spiranthes romanzoffiana	-5.9897	56.6452
Spiranthes romanzoffiana	-6.5548	56.6407
Spiranthes romanzoffiana	-6.2076	56.0872
Spiranthes romanzoffiana	-6.2228	56.0785
Spiranthes romanzoffiana	-6.175	56.0973
Spiranthes romanzoffiana	-6.4848	56.6837
Spiranthes romanzoffiana	-6.8555	56.5116
Spiranthes romanzoffiana	-7.3127	57.415
Spiranthes romanzoffiana	-6.568	56.642
Spiranthes romanzoffiana	-6.472	56.6859
Spiranthes romanzoffiana	-6.5714	56.6428
Spiranthes romanzoffiana	-6.5313	56.6352
Spiranthes romanzoffiana	-6.637	56.6052
Spiranthes romanzoffiana	-6.6058	56.6307
Spiranthes romanzoffiana	-6.5556	56.6469
Spiranthes romanzoffiana	-6.5844	56.6018
Spiranthes romanzoffiana	-6.5485	56.6292
Spiranthes romanzoffiana	-4.5724	54.8625
Spiranthes romanzoffiana	-5.7788	56.7467
Spiranthes romanzoffiana	-6.5262	56.6269
Spiranthes romanzoffiana	-5.7832	56.7421
Spiranthes romanzoffiana	-6.1723	56.1017
Spiranthes romanzoffiana	-5.7808	56.7455
Spiranthes romanzoffiana	-6.603	56.6344
Spiranthes romanzoffiana	-5.8014	56.7442
Spiranthes romanzoffiana	-5.788	56.741
Spiranthes romanzoffiana	-6.6453	56.6
Spiranthes romanzoffiana	-6.6078	56.6333
Spiranthes romanzoffiana	-6.1744	56.0996
Spiranthes romanzoffiana	-5.5981	55.443600000000004
Spiranthes romanzoffiana	-7.3334	57.443
Spiranthes romanzoffiana	-6.5541	56.6344
Spiranthes romanzoffiana	-7.4137	57.004
Spiranthes romanzoffiana	-6.5268	56.666
Spiranthes romanzoffiana	-5.7807	56.7456
Spiranthes romanzoffiana	-5.7848	56.7407
Spiranthes romanzoffiana	-6.4671	56.6852
Spiranthes romanzoffiana	-6.5768	56.647
Spiranthes romanzoffiana	-6.0019	56.4775
Spiranthes romanzoffiana	-6.8552	56.5132
Spiranthes romanzoffiana	-6.9692	56.4569
Spiranthes romanzoffiana	-5.7755	56.7478
Spiranthes romanzoffiana	-6.2243	56.0776
Spiranthes romanzoffiana	-6.5587	56.6459
Spiranthes romanzoffiana	-6.4489	55.8291
Spiranthes romanzoffiana	-6.2096	56.0879
Spiranthes romanzoffiana	-7.4277	56.9637
Spiranthes romanzoffiana	-4.7774	55.0904
Spiranthes romanzoffiana	-79.7096	48.1062
Spiranthes romanzoffiana	-56.3235	46.9544
Spiranthes romanzoffiana	-135.6647	57.0522
Spiranthes romanzoffiana	-123.1476	49.7772
Spiranthes romanzoffiana	-63.1887	46.2369
Spiranthes romanzoffiana	-63.0751	46.4169
Spiranthes romanzoffiana	-121.7486	45.1482
Spiranthes romanzoffiana	-120.0193	38.7614
Spiranthes romanzoffiana	-120.1633	39.0344
Spiranthes romanzoffiana	-120.1894	39.1503
Spiranthes romanzoffiana	-117.477	45.0796
Spiranthes romanzoffiana	-6.1766	56.0988
Spiranthes romanzoffiana	-6.6414	56.6015
Spiranthes romanzoffiana	-6.2695	56.586
Spiranthes romanzoffiana	-7.3125	57.4146
Spiranthes romanzoffiana	-6.6324	56.5946
Spiranthes romanzoffiana	-6.5365	56.6377
Spiranthes romanzoffiana	-7.3361	57.4468
Spiranthes romanzoffiana	-6.1743	56.0994
Spiranthes romanzoffiana	-5.1479	56.8483
Spiranthes romanzoffiana	-6.8549	56.5114
Spiranthes romanzoffiana	-5.7811	56.7451
Spiranthes romanzoffiana	-6.5609	56.6436
Spiranthes romanzoffiana	-5.7917	56.746
Spiranthes romanzoffiana	-7.4042	56.9954
Spiranthes romanzoffiana	-6.5506	56.6462
Spiranthes romanzoffiana	-7.3833	57.4642
Spiranthes romanzoffiana	-6.4438	55.7843
Spiranthes romanzoffiana	-6.6396	56.5997
Spiranthes romanzoffiana	-6.5322	56.6559
Spiranthes romanzoffiana	-6.1722	56.1019
Spiranthes romanzoffiana	-5.8232	56.7651
Spiranthes romanzoffiana	-6.4533	55.7975
Spiranthes romanzoffiana	-6.6091	56.6306
Spiranthes romanzoffiana	-6.5594	56.6378
Spiranthes romanzoffiana	-6.1443	56.1186
Spiranthes romanzoffiana	-6.6307	56.5938
Spiranthes romanzoffiana	-5.8208	56.758
Spiranthes romanzoffiana	-6.5947	56.6329
Spiranthes romanzoffiana	-7.3356	57.4348
Spiranthes romanzoffiana	-6.1749	56.1004
Spiranthes romanzoffiana	-5.6498	56.6737
Spiranthes romanzoffiana	-6.6308	56.5947
Spiranthes romanzoffiana	-6.6057	56.6298
Spiranthes romanzoffiana	-7.3099	57.4139
Spiranthes romanzoffiana	-6.636	56.5972
Spiranthes romanzoffiana	-6.7575	56.5448
Spiranthes romanzoffiana	-5.591	55.4481
Spiranthes romanzoffiana	-6.1974	56.0822
Spiranthes romanzoffiana	-4.7775	55.0902
Spiranthes romanzoffiana	-6.6074	56.6297
Spiranthes romanzoffiana	-5.0482	57.009
Spiranthes romanzoffiana	-6.1889	56.078
Spiranthes romanzoffiana	-6.4618	56.6827
Spiranthes romanzoffiana	-67.7339	46.8818
Spiranthes romanzoffiana	-82.6382	54.7791
Spiranthes romanzoffiana	-128.4213	62.1224
Spiranthes romanzoffiana	-94.3696	50.1847
Spiranthes romanzoffiana	-77.2837	43.907
Spiranthes romanzoffiana	-86.884	50.8507
Spiranthes romanzoffiana	-89.461	48.0393
Spiranthes romanzoffiana	-114.3999	46.6038
Spiranthes romanzoffiana	-116.2761	50.8023
Spiranthes romanzoffiana	-59.8632	45.9579
Spiranthes romanzoffiana	-60.8167	46.75
Spiranthes romanzoffiana	-123.0358	46.8676
Spiranthes romanzoffiana	-52.6249	47.519
Spiranthes romanzoffiana	-110.2535	46.0295
Spiranthes romanzoffiana	-119.5316	38.1835
Spiranthes romanzoffiana	-125.3615	49.7323
Spiranthes romanzoffiana	-83.332	45.8636
Spiranthes romanzoffiana	-120.419	39.4847
Spiranthes romanzoffiana	-81.4426	45.1281
Spiranthes romanzoffiana	-123.1434	49.7756
Spiranthes romanzoffiana	-105.7065	40.4256
Spiranthes romanzoffiana	-79.0523	44.6943
Spiranthes romanzoffiana	-160.4778	63.6917
Spiranthes romanzoffiana	-136.8233	58.8668
Spiranthes romanzoffiana	-120.8321	49.0645
Spiranthes romanzoffiana	-81.591	45.1903
Spiranthes romanzoffiana	-121.7927	45.1869
Spiranthes romanzoffiana	-116.0665	50.8927
Spiranthes romanzoffiana	-79.0542	44.6907
Spiranthes romanzoffiana	-128.7859	55.8301
Spiranthes romanzoffiana	-121.6741	44.0227
Spiranthes romanzoffiana	-129.1046	59.3657
Spiranthes romanzoffiana	-113.666	48.7921
Spiranthes romanzoffiana	-121.7614	48.0646
Spiranthes romanzoffiana	-123.4176	48.0939
Spiranthes romanzoffiana	-114.3327	51.152
Spiranthes romanzoffiana	-118.3427	45.4391
Spiranthes romanzoffiana	-89.5437	46.022
Spiranthes romanzoffiana	-126.1003	59.4278
Spiranthes romanzoffiana	-129.1054	59.3669
Spiranthes romanzoffiana	-129.105	59.3657
Spiranthes romanzoffiana	-120.8319	49.0644
Spiranthes romanzoffiana	-82.7231	45.7783
Spiranthes romanzoffiana	-81.1278	44.9594
Spiranthes romanzoffiana	-84.0745	45.9688
Spiranthes romanzoffiana	-64.799	44.78
Spiranthes romanzoffiana	-120.2619	39.4325
Spiranthes romanzoffiana	-95.5513	49.7092
Spiranthes romanzoffiana	-81.2784	44.7426
Spiranthes romanzoffiana	-161.7558	60.7922
Spiranthes romanzoffiana	-61.269	45.3403
Spiranthes romanzoffiana	-115.3828	40.6253
Spiranthes romanzoffiana	-116.9712	34.2192
Spiranthes romanzoffiana	-106.6186	37.2539
Spiranthes romanzoffiana	-120.3529	38.968
Spiranthes romanzoffiana	-105.754	53.2001
Spiranthes romanzoffiana	-72.0484	44.7437
Spiranthes romanzoffiana	-113.5631	45.3293
Spiranthes romanzoffiana	-113.7142	45.6562
Spiranthes romanzoffiana	-105.8083	40.6331
Spiranthes romanzoffiana	-106.8089	41.013
Spiranthes romanzoffiana	-121.4672	40.1124
Spiranthes romanzoffiana	-91.65	48.7667
Spiranthes romanzoffiana	-78.0883	45.9833
Spiranthes romanzoffiana	-82.3	53.2333
Spiranthes romanzoffiana	-84.7	47.4
Spiranthes romanzoffiana	-80.45	45.4667
Spiranthes romanzoffiana	-88.9333	48.85
Spiranthes romanzoffiana	-84.8167	48
Spiranthes romanzoffiana	-89.6	48.65
Spiranthes romanzoffiana	-89.2833	48.4
Spiranthes romanzoffiana	-88.9833	49.4333
Spiranthes romanzoffiana	-88.75	49.6667
Spiranthes romanzoffiana	-78.3765	45.7599
Spiranthes romanzoffiana	-87.25	48.75
Spiranthes romanzoffiana	-87.0167	48.6833
Spiranthes romanzoffiana	-78.3215	45.5976
Spiranthes romanzoffiana	-78.225	45.125
Spiranthes romanzoffiana	-80.0725	47.0084
Spiranthes romanzoffiana	-80.0681	46.9831
Spiranthes romanzoffiana	-81.7336	45.3065
Spiranthes romanzoffiana	-81.3809	44.9853
Spiranthes romanzoffiana	-81.45	44.2
Spiranthes romanzoffiana	-81.575	45.3083
Spiranthes romanzoffiana	-80.99	44.7417
Spiranthes romanzoffiana	-81.3	44.8333
Spiranthes romanzoffiana	-80.95	44.2583
Spiranthes romanzoffiana	-80.4667	51.3667
Spiranthes romanzoffiana	-84.5902	50.59
Spiranthes romanzoffiana	-88.1658	56.4197
Spiranthes romanzoffiana	-85.4231	55.014
Spiranthes romanzoffiana	-79.6333	44.8833
Spiranthes romanzoffiana	-81.5833	45.1833
Spiranthes romanzoffiana	-86.5	54.4667
Spiranthes romanzoffiana	-83.4167	54.8667
Spiranthes romanzoffiana	-85.1167	55.2333
Spiranthes romanzoffiana	-80.7833	49.5639
Spiranthes romanzoffiana	-84.6167	54.6333
Spiranthes romanzoffiana	-85.3333	54.6333
Spiranthes romanzoffiana	-83.75	52.8667
Spiranthes romanzoffiana	-82.45	52.8667
Spiranthes romanzoffiana	-81.2667	52.85
Spiranthes romanzoffiana	-79.9	50.7333
Spiranthes romanzoffiana	-84.5583	54.3222
Spiranthes romanzoffiana	-80.45	51.4667
Spiranthes romanzoffiana	-80.75	49.5
Spiranthes romanzoffiana	-85.6667	55.1833
Spiranthes romanzoffiana	-85.4333	55.4167
Spiranthes romanzoffiana	-84.5833	54.3583
Spiranthes romanzoffiana	-87.1333	50.425
Spiranthes romanzoffiana	-84.5	55.2333
Spiranthes romanzoffiana	-86.8	55.8667
Spiranthes romanzoffiana	-87.5333	55.5
Spiranthes romanzoffiana	-85.2	52.5167
Spiranthes romanzoffiana	-89.5167	55.7833
Spiranthes romanzoffiana	-81.2852	44.8061
Spiranthes romanzoffiana	-78.5847	45.5408
Spiranthes romanzoffiana	-84.8333	54.4667
Spiranthes romanzoffiana	-78.425	45.1819
Spiranthes romanzoffiana	-78.9167	45.0333
Spiranthes romanzoffiana	-84.65	54.5
Spiranthes romanzoffiana	-88.8333	48.3333
Spiranthes romanzoffiana	-86.25	48.75
Spiranthes romanzoffiana	-84.75	47
Spiranthes romanzoffiana	-80.8167	44.4833
Spiranthes romanzoffiana	-81.2833	45.2167
Spiranthes romanzoffiana	-81.35	45.1667
Spiranthes romanzoffiana	-81.45	45.15
Spiranthes romanzoffiana	-81.5333	45.2
Spiranthes romanzoffiana	-78.7158	45.5833
Spiranthes romanzoffiana	-79.25	44.8
Spiranthes romanzoffiana	-79.2833	44.8833
Spiranthes romanzoffiana	-79	45.0667
Spiranthes romanzoffiana	-81.4667	45.2
Spiranthes romanzoffiana	-79.3167	44.8333
Spiranthes romanzoffiana	-79.25	44.8333
Spiranthes romanzoffiana	-100.7933	50.6767
Spiranthes romanzoffiana	-72.1963	44.4634
Spiranthes romanzoffiana	-110.6378	44.719
Spiranthes romanzoffiana	-124.6041	48.6763
Spiranthes romanzoffiana	-118.7552	37.4211
Spiranthes romanzoffiana	-81.578	45.1912
Spiranthes romanzoffiana	-120.2438	39.0756
Spiranthes romanzoffiana	-72.3667	44.0814
Spiranthes romanzoffiana	-117.2182	48.1186
Spiranthes romanzoffiana	-118.6765	37.7713
Spiranthes romanzoffiana	-64.2222	48.8139
Spiranthes romanzoffiana	-73.0475	52.2244
Spiranthes romanzoffiana	-70.6133	47.3731
Spiranthes romanzoffiana	-63.6011	50.2817
Spiranthes romanzoffiana	-63.9936	51.9828
Spiranthes romanzoffiana	-65.4242	51.7264
Spiranthes romanzoffiana	-63.6306	50.2847
Spiranthes romanzoffiana	-63.4814	50.2594
Spiranthes romanzoffiana	-72.6256	51.1975
Spiranthes romanzoffiana	-67.3106	52.2814
Spiranthes romanzoffiana	-67.2439	52.3358
Spiranthes romanzoffiana	-67.2569	52.7986
Spiranthes romanzoffiana	-77.7333	55.2667
Spiranthes romanzoffiana	-77.7833	55.25
Spiranthes romanzoffiana	-68.0167	55.9
Spiranthes romanzoffiana	-79.4333	54.3167
Spiranthes romanzoffiana	-79.3333	54.65
Spiranthes romanzoffiana	-72.2	55.25
Spiranthes romanzoffiana	-68.6008	56.1664
Spiranthes romanzoffiana	-67.1144	56.1703
Spiranthes romanzoffiana	-67.0561	55.7572
Spiranthes romanzoffiana	-66.8	54.8167
Spiranthes romanzoffiana	-66.9192	55.1203
Spiranthes romanzoffiana	-81.2942	45.2399
Spiranthes romanzoffiana	-81.7614	45.0701
Spiranthes romanzoffiana	-121.5706	53.1031
Spiranthes romanzoffiana	-118.6134	42.7114
Spiranthes romanzoffiana	-158.6002	67.172
Spiranthes romanzoffiana	-91.7036	47.5567
Spiranthes romanzoffiana	-121.6575	45.4
Spiranthes romanzoffiana	-122.9112	38.2351
Spiranthes romanzoffiana	-120.2116	39.4144
Spiranthes romanzoffiana	-79.5511	41.8533
Spiranthes romanzoffiana	-6.4927	54.7932
Spiranthes romanzoffiana	-10.0621	51.772
Spiranthes romanzoffiana	-122.7684	44.6286
Spiranthes romanzoffiana	-128.1121	51.6611
Spiranthes romanzoffiana	-114.0325	47.8766
Spiranthes romanzoffiana	-122.6391	45.5072
Spiranthes romanzoffiana	-81.3459	41.2813
Spiranthes romanzoffiana	-81.2166	41.0334
Spiranthes romanzoffiana	-120.248	39.4328
Spiranthes romanzoffiana	-85.1834	45.3515
Spiranthes romanzoffiana	-106.767	37.4697
Spiranthes romanzoffiana	-106.767	37.4698
Spiranthes romanzoffiana	-83.914	45.9676
Spiranthes romanzoffiana	-105.8405	39.6023
Spiranthes romanzoffiana	-122.08	37.0182
Spiranthes romanzoffiana	-121.7615	36.9791
Spiranthes romanzoffiana	-120.0273	38.877
Spiranthes romanzoffiana	-120.0275	38.8719
Spiranthes romanzoffiana	-115.6767	44.6321
Spiranthes romanzoffiana	-110.9842	40.7347
Spiranthes romanzoffiana	-119.9582	38.7891
Spiranthes romanzoffiana	-96.3608	49.6631
Spiranthes romanzoffiana	-123.7249	45.2221
Spiranthes romanzoffiana	-6.9079	56.5034
Spiranthes romanzoffiana	-121.0844	48.781
Spiranthes romanzoffiana	-106.4747	37.3306
Spiranthes romanzoffiana	-119.9274	39.2948
Spiranthes romanzoffiana	-83.9127	45.9632
Spiranthes romanzoffiana	-123.7249	45.222
Spiranthes romanzoffiana	-131.8064	53.2477
Spiranthes romanzoffiana	-5.8217	56.7584
Spiranthes romanzoffiana	-6.6199	56.6122
Spiranthes romanzoffiana	-5.7881	56.7505
Spiranthes romanzoffiana	-5.8174	56.7563
Spiranthes romanzoffiana	-5.7845	56.7441
Spiranthes romanzoffiana	-97.6728	50.2501
Spiranthes romanzoffiana	-68.6653	44.6144
Spiranthes romanzoffiana	-81.1918	44.7316
Spiranthes romanzoffiana	-81.2785	44.7412
Spiranthes romanzoffiana	-147.716	64.7938
Spiranthes romanzoffiana	-135.0163	60.6895
Spiranthes romanzoffiana	-151.0198	61.2108
Spiranthes romanzoffiana	-135.8002	63.8045
Spiranthes romanzoffiana	-147.7032	64.8608
Spiranthes romanzoffiana	-123.6789	39.4994
Spiranthes romanzoffiana	-149.6185	61.0762
Spiranthes romanzoffiana	-81.5798	45.1901
Spiranthes romanzoffiana	-70.2775	45.1464
Spiranthes romanzoffiana	-71.9086	42.2458
Spiranthes romanzoffiana	-71.673	42.4556
Spiranthes romanzoffiana	-68.573	44.8233
Spiranthes romanzoffiana	-122.8565	38.1265
Spiranthes romanzoffiana	-122.0862	37.0228
Spiranthes romanzoffiana	-120.6487	39.6767
Spiranthes romanzoffiana	-122.0843	37.0216
Spiranthes romanzoffiana	-123.5491	50.8275
Spiranthes romanzoffiana	-79.5147	44.9457
Spiranthes romanzoffiana	-105.7724	35.9447
Spiranthes romanzoffiana	-97.6374	51.1802
Spiranthes sinensis	126.4457	36.746
Spiranthes sinensis	133.7244	33.6294
Spiranthes sinensis	121.4445	31.17
Spiranthes sinensis	113.9768	22.4459
Spiranthes sinensis	140.8432	38.2749
Spiranthes sinensis	121.4008	23.7183
Spiranthes sinensis	139.1295	34.9515
Spiranthes sinensis	121.549	23.8956
Spiranthes sinensis	101.4569	30.0727
Spiranthes sinensis	150.8733	-34.3694
Spiranthes sinensis	113.9136	22.2209
Spiranthes sinensis	121.0007	22.6893
Spiranthes sinensis	139.5386	35.5016
Spiranthes sinensis	121.3051	23.6324
Spiranthes sinensis	121.0677	24.703
Spiranthes sinensis	135.1254	34.685
Spiranthes sinensis	141.156	43.111
Spiranthes sinensis	140.4614	40.5939
Spiranthes sinensis	140.9714	37.0397
Spiranthes sinensis	139.8427	37.7201
Spiranthes sinensis	140.2879	36.1906
Spiranthes sinensis	140.1947	36.0721
Spiranthes sinensis	139.1197	36.7861
Spiranthes sinensis	107.7278	15.2236
Spiranthes sinensis	146.4493	-38.118
Spiranthes sinensis	145.2245	-37.9402
Spiranthes sinensis	145.3959	-37.9725
Spiranthes sinensis	141.1259	-38.1095
Spiranthes sinensis	127.0286	37.2634
Spiranthes sinensis	126.5368	33.3458
Spiranthes sinensis	126.533	33.3663
Spiranthes sinensis	126.5297	33.3631
Spiranthes sinensis	126.5337	33.2613
Spiranthes sinensis	126.8519	36.2928
Spiranthes sinensis	146.4498	-38.1178
Spiranthes sinensis	146.8737	-37.8096
Spiranthes sinensis	121.5641	24.8999
Spiranthes sinensis	121.5024	25.2593
Spiranthes sinensis	132.2565	50.8669
Spiranthes sinensis	127.1012	53.9024
Spiranthes sinensis	130.7833	42.7304
Spiranthes sinensis	136.5482	44.9484
Spiranthes sinensis	142.6301	47.5598
Spiranthes sinensis	131.46190000000001	43.9693
Spiranthes sinensis	130.497	48.9269
Spiranthes sinensis	131.445	44.3426
Spiranthes sinensis	131.931	43.1967
Spiranthes sinensis	127.7232	49.8346
Spiranthes sinensis	136.8099	45.8564
Spiranthes sinensis	126.4781	53.3154
Spiranthes sinensis	145.5055	43.8721
Spiranthes sinensis	135.3831	44.4915
Spiranthes sinensis	127.117	53.963
Spiranthes sinensis	127.7338	49.9363
Spiranthes sinensis	142.5467	48.2242
Spiranthes sinensis	137.0458	50.5733
Spiranthes sinensis	135.8074	44.3684
Spiranthes sinensis	137.4397	50.8779
Spiranthes sinensis	132.0833	43.3333
Spiranthes sinensis	133.7908	42.8788
Spiranthes sinensis	129.4216	52.0276
Spiranthes sinensis	105.4387	51.2303
Spiranthes sinensis	140.1404	36.0809
Spiranthes sinensis	140.5289	36.5372
Spiranthes sinensis	139.984	36.2937
Spiranthes sinensis	140.7397	36.8078
Spiranthes sinensis	140.4022	36.11
Spiranthes sinensis	140.372	35.9391
Spiranthes sinensis	140.563	36.0997
Spiranthes sinensis	140.768	35.7954
Spiranthes sinensis	140.3711	36.4751
Spiranthes sinensis	140.1129	36.3175
Spiranthes sinensis	140.1839	36.2137
Spiranthes sinensis	140.2468	36.3075
Spiranthes sinensis	140.5319	36.035
Spiranthes sinensis	140.5428	36.5629
Spiranthes sinensis	140.6537	36.5992
Spiranthes sinensis	140.6165	36.5228
Spiranthes sinensis	140.6387	36.5973
Spiranthes sinensis	140.7092	36.7923
Spiranthes sinensis	140.7768	36.8536
Spiranthes sinensis	140.0205	36.0295
Spiranthes sinensis	140.2592	36.0301
Spiranthes sinensis	140.4186	36.5508
Spiranthes sinensis	140.3601	36.7784
Spiranthes sinensis	140.5759	36.3789
Spiranthes sinensis	140.4875	36.3789
Spiranthes sinensis	140.5896	36.4759
Spiranthes sinensis	140.4568	36.3604
Spiranthes sinensis	140.5926	36.4353
Spiranthes sinensis	140.378	36.4799
Spiranthes sinensis	140.7212	36.7237
Spiranthes sinensis	140.2493	36.3897
Spiranthes sinensis	140.5228	36.5414
Spiranthes sinensis	140.3146	36.344
Spiranthes sinensis	140.2919	36.299
Spiranthes sinensis	140.2865	36.1961
Spiranthes sinensis	140.0141	36.0019
Spiranthes sinensis	140.7127	36.7166
Spiranthes sinensis	140.364	37.406
Spiranthes sinensis	141.5754	40.4541
Spiranthes sinensis	140.478	37.4333
Spiranthes sinensis	139.7788	37.2017
Spiranthes sinensis	134.3093	34.4832
Spiranthes sinensis	140.1695	36.7375
Spiranthes sinensis	140.2328	40.2063
Spiranthes sinensis	140.382	40.2068
Spiranthes sinensis	139.9324	36.7992
Spiranthes sinensis	139.7206	36.84
Spiranthes sinensis	139.6775	35.6022
Spiranthes sinensis	139.4739	35.6922
Spiranthes sinensis	139.8876	35.1169
Spiranthes sinensis	140.6208	42.8874
Spiranthes sinensis	139.6181	35.6392
Spiranthes sinensis	142.2261	45.2133
Spiranthes sinensis	139.453	35.5074
Spiranthes sinensis	139.6218	35.5199
Spiranthes sinensis	139.1202	35.2399
Spiranthes sinensis	139.0281	35.3908
Spiranthes sinensis	139.0531	35.2491
Spiranthes sinensis	139.1656	35.6657
Spiranthes sinensis	139.1531	35.5991
Spiranthes sinensis	139.2906	35.5991
Spiranthes sinensis	139.1156	35.4491
Spiranthes sinensis	139.0781	35.3574
Spiranthes sinensis	139.1156	35.3741
Spiranthes sinensis	139.4655	35.6157
Spiranthes sinensis	139.1531	35.4658
Spiranthes sinensis	139.1406	35.6074
Spiranthes sinensis	138.9927	35.2499
Spiranthes sinensis	139.1281	35.6657
Spiranthes sinensis	139.2406	35.6074
Spiranthes sinensis	139.682	36.3926
Spiranthes sinensis	125.3259	24.7659
Spiranthes sinensis	124.111	24.3658
Spiranthes sinensis	139.503	35.6074
Spiranthes sinensis	139.3031	35.5574
Spiranthes sinensis	140.1186	37.5058
Spiranthes sinensis	140.2433	37.11
Spiranthes sinensis	140.2418	37.11
Spiranthes sinensis	140.3933	37.29
Spiranthes sinensis	140.243	37.1101
Spiranthes sinensis	140.3939	37.2917
Spiranthes sinensis	140.6736	37.7767
Spiranthes sinensis	140.1383	37.6653
Spiranthes sinensis	140.2162	37.1078
Spiranthes sinensis	140.0822	37.6628
Spiranthes sinensis	140.0194	37.5053
Spiranthes sinensis	140.7667	37.7667
Spiranthes sinensis	140.9	40.6833
Spiranthes sinensis	140.3567	37.7097
Spiranthes sinensis	140.9206	37.7981
Spiranthes sinensis	140.0708	37.6756
Spiranthes sinensis	140	37.7728
Spiranthes sinensis	133.0745	33.1223
Spiranthes sinensis	138.5547	36.1212
Spiranthes sinensis	139.1044	35.9891
Spiranthes sinensis	139.0842	36.0085
Spiranthes sinensis	139.0545	35.4835
Spiranthes sinensis	138.5716	35.65
Spiranthes sinensis	133.5339	34.9258
Spiranthes sinensis	133.9294	35.3169
Spiranthes sinensis	133.5694	35.1756
Spiranthes sinensis	134.3292	35.1072
Spiranthes sinensis	134.3914	35.1556
Spiranthes sinensis	134.3672	35.1894
Spiranthes sinensis	133.8697	35.3064
Spiranthes sinensis	133.6975	35.2711
Spiranthes sinensis	133.7919	35.2286
Spiranthes sinensis	134.0537	34.9589
Spiranthes sinensis	134.2792	35.1819
Spiranthes sinensis	134.1013	35.0894
Spiranthes sinensis	133.8017	35.2031
Spiranthes sinensis	134.0731	35.0275
Spiranthes sinensis	134.1437	35.1067
Spiranthes sinensis	133.7097	35.2778
Spiranthes sinensis	133.8981	34.9725
Spiranthes sinensis	133.7981	35.2508
Spiranthes sinensis	133.7897	35.2897
Spiranthes sinensis	133.9272	35.1519
Spiranthes sinensis	134.1325	35.0367
Spiranthes sinensis	133.9086	35.0636
Spiranthes sinensis	133.8669	35.2536
Spiranthes sinensis	133.7708	35.2867
Spiranthes sinensis	133.9597	34.9058
Spiranthes sinensis	134.0583	35.2353
Spiranthes sinensis	133.9383	35.095
Spiranthes sinensis	134.1939	35.0992
Spiranthes sinensis	134.2419	35.0194
Spiranthes sinensis	134.1614	34.6458
Spiranthes sinensis	133.8572	34.6606
Spiranthes sinensis	134.0856	34.756100000000004
Spiranthes sinensis	134.0917	34.7639
Spiranthes sinensis	133.9947	34.7325
Spiranthes sinensis	133.9017	34.8369
Spiranthes sinensis	120.2226	22.972
Spiranthes sinensis	145.6413	43.9047
Spiranthes sinensis	90.2136	27.4386
Spiranthes sinensis	127.5957	50.2877
Spiranthes sinensis	127.2614	53.7269
Spiranthes sinensis	151.8833	-30.1333
Spiranthes sinensis	151.8833	-30.15
Spiranthes sinensis	152.9	-26.8
Spiranthes sinensis	148.8664	-35.5381
Spiranthes sinensis	150.5833	-34.5833
Spiranthes sinensis	150.5	-34.6833
Spiranthes sinensis	142.3351	-37.8764
Spiranthes sinensis	142.3933	-37.1598
Spiranthes sinensis	152.3027	-29.5291
Spiranthes sinensis	152.45	-30.5
Spiranthes sinensis	151.0333	-34.1333
Spiranthes sinensis	94.72	29.78
Spiranthes sinensis	121.4134	25.0041
Spiranthes sinensis	121.4375	25.1954
Spiranthes sinensis	146.2667	-38.9333
Spiranthes sinensis	149.5667	-37.4667
Spiranthes sinensis	141.4333	-38.1167
Spiranthes sinensis	148.0667	-37.7167
Spiranthes sinensis	107.7439	-7.0367
Spiranthes sinensis	141.1257	-38.1093
Spiranthes sinensis	141.0626	-38.0676
Spiranthes sinensis	120.8081	22.0214
Spiranthes sinensis	121.4083	25.1667
Spiranthes sinensis	121.5167	24.6
Spiranthes sinensis	121.7167	24.8833
Spiranthes sinensis	121.4844	23.9614
Spiranthes sinensis	121.5042	24.6
Spiranthes sinensis	120.85	22.0833
Spiranthes sinensis	121.5167	24.6153
Spiranthes sinensis	121.5167	24.5819
Spiranthes sinensis	120.6833	22.5
Spiranthes sinensis	120.7667	23.9833
Spiranthes sinensis	139.3922	35.569
Spiranthes sinensis	139.4285	35.5304
Spiranthes sinensis	139.2177	35.5934
Spiranthes sinensis	139.1591	35.5884
Spiranthes sinensis	139.4568	35.4756
Spiranthes sinensis	137.5	36.5667
Spiranthes sinensis	137.2167	36.55
Spiranthes sinensis	136.8667	36.4
Spiranthes sinensis	137.4667	36.5667
Spiranthes sinensis	137.45	36.7167
Spiranthes sinensis	137.4667	36.5833
Spiranthes sinensis	137.4833	36.85
Spiranthes sinensis	137.4333	36.6333
Spiranthes sinensis	136.8333	36.3167
Spiranthes sinensis	137.1	36.65
Spiranthes sinensis	137.0667	36.6167
Spiranthes sinensis	137.65	36.55
Spiranthes sinensis	136.8167	36.6833
Spiranthes sinensis	137.2167	36.6833
Spiranthes sinensis	136.8833	36.7333
Spiranthes sinensis	137.0667	36.6333
Spiranthes sinensis	137.5167	36.6833
Spiranthes sinensis	137.1	36.6833
Spiranthes sinensis	136.5833	36.1167
Spiranthes sinensis	137.4333	36.6
Spiranthes sinensis	137	36.6167
Spiranthes sinensis	137.55	36.5333
Spiranthes sinensis	137.0167	36.7833
Spiranthes sinensis	137.4333	36.5667
Spiranthes sinensis	137.3167	35.45
Spiranthes sinensis	137.4833	35.3833
Spiranthes sinensis	137.2833	36.6167
Spiranthes sinensis	137.2667	36.65
Spiranthes sinensis	136.5667	36.4333
Spiranthes sinensis	137.0333	36.6167
Spiranthes sinensis	137.3	36.6
Spiranthes sinensis	136.8333	36.5
Spiranthes sinensis	136.75	36.4833
Spiranthes sinensis	137.35	36.5667
Spiranthes sinensis	137.1333	36.6667
Spiranthes sinensis	136.8667	36.5
Spiranthes sinensis	137.2977	34.8642
Spiranthes sinensis	137.3293	34.8776
Spiranthes sinensis	135.7554	33.8338
Spiranthes sinensis	137.55	36.85
Spiranthes sinensis	137.75	36.7833
Spiranthes sinensis	137.2841	35.055
Spiranthes sinensis	135.0333	34.8167
Spiranthes sinensis	135.0333	34.8
Spiranthes sinensis	135.0062	34.8208
Spiranthes sinensis	135.1312	34.8375
Spiranthes sinensis	133.6129	33.8059
Spiranthes sinensis	134.2516	33.4976
Spiranthes sinensis	133.6202	33.7799
Spiranthes sinensis	134.1121	33.593
Spiranthes sinensis	133.6617	33.6588
Spiranthes sinensis	133.8351	33.7123
Spiranthes sinensis	133.5835	33.5415
Spiranthes sinensis	133.5233	33.722
Spiranthes sinensis	133.7166	33.7865
Spiranthes sinensis	133.7535	33.7847
Spiranthes sinensis	133.5347	33.5562
Spiranthes sinensis	134.1188	33.3708
Spiranthes sinensis	133.3688	33.5125
Spiranthes sinensis	133.8187	33.5292
Spiranthes sinensis	140.3657	35.371
Spiranthes sinensis	140.1276	35.5931
Spiranthes sinensis	133.7	33.5667
Spiranthes sinensis	132.8833	33.2667
Spiranthes sinensis	133.6333	33.5833
Spiranthes sinensis	133.6833	33.55
Spiranthes sinensis	132.7667	32.95
Spiranthes sinensis	132.9	32.9167
Spiranthes sinensis	133.25	33.7333
Spiranthes sinensis	133.5667	33.8
Spiranthes sinensis	133.7667	33.8167
Spiranthes sinensis	132.9333	33.4667
Spiranthes sinensis	133.35	33.5167
Spiranthes sinensis	133.5333	33.75
Spiranthes sinensis	133.8667	33.7
Spiranthes sinensis	133.0833	33.5333
Spiranthes sinensis	134.0667	33.5833
Spiranthes sinensis	150.169	-35.756
Spiranthes sinensis	150.1658	-35.7565
Spiranthes sinensis	150.1624	-35.7528
Spiranthes sinensis	149.4456	-36.7126
Spiranthes sinensis	149.4446	-36.7176
Spiranthes sinensis	149.4481	-36.7162
Spiranthes sinensis	148.5133	-35.8849
Spiranthes sinensis	148.3198	-36.0364
Spiranthes sinensis	148.3219	-36.0362
Spiranthes sinensis	120.5467	23.7367
Spiranthes sinensis	121.7458	24.3064
Spiranthes sinensis	121.0114	23.1817
Spiranthes sinensis	121.5519	22.0317
Spiranthes sinensis	121.3706	24.4331
Spiranthes sinensis	121.3744	24.4303
Spiranthes sinensis	121.3322	23.4972
Spiranthes sinensis	121.2689	24.3803
Spiranthes sinensis	121.5111	25.2789
Spiranthes sinensis	121.2764	24.0442
Spiranthes sinensis	121.2325	24.4725
Spiranthes sinensis	121.2869	25.0425
Spiranthes sinensis	121.4942	23.4803
Spiranthes sinensis	121.4653	24.3556
Spiranthes sinensis	121.5144	22.0564
Spiranthes sinensis	120.48	22.6706
Spiranthes sinensis	121.7847	24.4403
Spiranthes sinensis	120.8158	23.5069
Spiranthes sinensis	121.5281	24.4897
Spiranthes sinensis	133.7176	33.6186
Spiranthes sinensis	133.7194	33.6193
Spiranthes sinensis	133.7195	33.6194
Spiranthes sinensis	145.2244	-37.9403
Spiranthes sinensis	145.3957	-37.9729
Spiranthes sinensis	145.2226	-37.9399
Spiranthes sinensis	146.4498	-38.1179
Spiranthes sinensis	142.1333	-3.4333
Spiranthes sinensis	153.2381	-29.5966
Spiranthes sinensis	129.0063	35.2449
Spiranthes sinensis	142.117	44.783
Spiranthes sinensis	142.114	45.076
Spiranthes sinensis	142.112	45.075
Spiranthes sinensis	145.2241	-37.9401
Spiranthes sinensis	135.054	34.6829
Spiranthes sinensis	134.1107	35.484
Spiranthes sinensis	128.5667	27.3691
Spiranthes sinensis	132.4761	34.4116
Spiranthes sinensis	139.4375	35.5417
Spiranthes sinensis	140.5203	36.7337
Spiranthes sinensis	138.9757	34.6687
Spiranthes sinensis	133.7194	33.6194
Spiranthes sinensis	133.7187	33.6195
Spiranthes sinensis	145.3954	-37.9728
Spiranthes sinensis	145.3958	-37.9726
Spiranthes sinensis	142.1725	-37.3812
Spiranthes sinensis	152.1526	-28.9119
Spiranthes sinensis	140.1234	36.027
Spiranthes sinensis	132.7938	42.8972
Spiranthes sinensis	135.6064	44.1758
Spiranthes sinensis	132.8463	42.7553
Spiranthes sinensis	132.9757	42.8462
Spiranthes sinensis	132.937	42.8625
Spiranthes sinensis	150.1603	-35.7494
Spiranthes sinensis	128.1434	37.46
Spiranthes sinensis	98.7656	24.8281
Spiranthes sinensis	104	52.5
Spiranthes sinensis	138.92	36.96
Spiranthes sinensis	133.6	34.89
Spiranthes sinensis	113.9151	22.2197
Spiranthes sinensis	121.5482	23.8961
Spiranthes sinensis	100.2299	26.8761
Spiranthes sinensis	99.2872	27.1772
Spiranthes sinensis	99.706	27.8231
Spiranthes sinensis	102.3924	22.9942
Spiranthes sinensis	103.0866	22.7922
Spiranthes sinensis	102.7	25.0125
Spiranthes sinensis	98.49	25.0206
Spiranthes sinensis	100.2221	25.5842
Spiranthes sinensis	103.1767	26.0885
Spiranthes sinensis	103.6368	28.2306
Spiranthes sinensis	100.1764	26.5602
Spiranthes sinensis	103.004	25.2754
Spiranthes sinensis	103.2974	26.418
Spiranthes sinensis	100.7098	24.6157
Spiranthes sinensis	146.5	-22.3
Spiranthes sinensis	153	-28
Spiranthes sinensis	152.5	-28
Spiranthes sinensis	149.5	-36.3
Spiranthes sinensis	149.6667	-35.5333
Spiranthes sinensis	149.55	-34.4667
Spiranthes sinensis	146.8333	-6.4167
Spiranthes sinensis	149.2667	-9.8167
Spiranthes sinensis	101.8667	3.4167
Spiranthes sinensis	150.5167	-35.2333
Spiranthes sinensis	148.3	-20.9
Spiranthes sinensis	148.9333	-35.35
Spiranthes sinensis	149.0667	-35.3667
Spiranthes sinensis	152.8667	-31.45
Spiranthes sinensis	164.5978	-20.4792
Spiranthes sinensis	165.2664	-21.1806
Spiranthes sinensis	165.2297	-21.02
Spiranthes sinensis	105.8333	22.7333
Spiranthes sinensis	98.6208	28.0203
Spiranthes sinensis	98.3461	27.76
Spiranthes sinensis	101.391	4.5765
Spiranthes sinensis	101.7712	3.3678
Spiranthes sinensis	141.9872	45.3054
Spiranthes sinensis	140.5714	35.6502
Spiranthes sinensis	140.4793	38.2494
Spiranthes sinensis	138.9699	34.675
Spiranthes sinensis	138.9631	34.6688
Spiranthes sinensis	139.9585	35.9426
Spiranthes sinensis	140.1104	36.1056
Spiranthes sinensis	141.3333	42.85
Spiranthes sinensis	142.6667	43.7
Spiranthes sinensis	80.82	6.92
Spiranthes sinensis	100.5833	25.4833
Spiranthes sinensis	80.8097	6.9277
Spiranthes sinensis	116.4667	6.0333
Spiranthes sinensis	82.9844	28.8831
Spiranthes sinensis	93.63	28.67
Spiranthes sinensis	89.4169	27.4289
Spiranthes sinensis	83.8072	28.2992
Spiranthes sinensis	93.75	30.08
Spiranthes sinensis	92.2667	27.3332
Spiranthes sinensis	85.2667	27.8167
Spiranthes sinensis	138.4656	-35.3902
Spiranthes sinensis	86.7111	27.8047
Spiranthes sinensis	137.2	-4.0997
Spiranthes sinensis	85.3431	28.1644
Spiranthes sinensis	132.08	43.33
Spiranthes sinensis	117.9675	35.2606
Spiranthes sinensis	112.9667	28.2
Spiranthes sinensis	72.588	35.4828
Spiranthes sinensis	77.5	10.2
Spiranthes sinensis	90.65	27.6
Spiranthes sinensis	85.4208	27.7583
Spiranthes sinensis	117.7667	41.9333
Spiranthes sinensis	139.4492	38.1178
Spiranthes sinensis	85.5	28.15
Spiranthes sinensis	85.5936	28.2497
Spiranthes sinensis	139.2031	35.5991
Spiranthes sinensis	139.0906	35.4991
Spiranthes sinensis	139.2156	35.5491
Spiranthes sinensis	139.2906	35.5741
Spiranthes sinensis	139.0531	35.4408
Spiranthes sinensis	139.0656	35.4741
Spiranthes sinensis	139.0406	35.4074
Spiranthes sinensis	139.0156	35.3158
Spiranthes sinensis	139.1156	35.3074
Spiranthes sinensis	139.1406	35.3324
Spiranthes sinensis	139.1406	35.4074
Spiranthes sinensis	139.2531	35.3491
Spiranthes sinensis	139.0031	35.2408
Spiranthes sinensis	139.0031	35.2658
Spiranthes sinensis	139.0906	35.1408
Spiranthes sinensis	139.1156	35.1491
Spiranthes sinensis	139.1156	35.2408
Spiranthes sinensis	139.1781	35.2574
Spiranthes sinensis	139.1906	35.2658
Spiranthes sinensis	139.1281	35.1991
Spiranthes sinensis	139.2281	35.5241
Spiranthes sinensis	139.2781	35.4824
Spiranthes sinensis	139.3781	35.5074
Spiranthes sinensis	139.4031	35.5741
Spiranthes sinensis	139.3406	35.4824
Spiranthes sinensis	139.3156	35.4408
Spiranthes sinensis	139.2781	35.4574
Spiranthes sinensis	139.2906	35.4491
Spiranthes sinensis	139.3281	35.4408
Spiranthes sinensis	139.3906	35.4824
Spiranthes sinensis	139.478	35.4491
Spiranthes sinensis	139.4031	35.4324
Spiranthes sinensis	139.4531	35.4158
Spiranthes sinensis	139.5905	35.6074
Spiranthes sinensis	139.6405	35.5658
Spiranthes sinensis	139.703	35.5324
Spiranthes sinensis	139.5405	35.5074
Spiranthes sinensis	139.528	35.5657
Spiranthes sinensis	139.5905	35.5491
Spiranthes sinensis	139.578	35.4991
Spiranthes sinensis	139.6655	35.5241
Spiranthes sinensis	139.503	35.4741
Spiranthes sinensis	139.503	35.4491
Spiranthes sinensis	139.528	35.4991
Spiranthes sinensis	139.5905	35.4574
Spiranthes sinensis	139.4905	35.4324
Spiranthes sinensis	139.5155	35.3908
Spiranthes sinensis	139.5155	35.3741
Spiranthes sinensis	139.578	35.3408
Spiranthes sinensis	139.628	35.4574
Spiranthes sinensis	139.628	35.4491
Spiranthes sinensis	139.6405	35.4574
Spiranthes sinensis	139.603	35.4074
Spiranthes sinensis	139.5655	35.4074
Spiranthes sinensis	139.578	35.3908
Spiranthes sinensis	139.6155	35.4241
Spiranthes sinensis	139.603	35.3824
Spiranthes sinensis	139.553	35.3491
Spiranthes sinensis	139.5155	35.3574
Spiranthes sinensis	139.528	35.2991
Spiranthes sinensis	139.4655	35.4824
Spiranthes sinensis	139.1031	35.2324
Spiranthes sinensis	139.0656	35.2158
Spiranthes sinensis	139.5905	35.4241
Spiranthes sinensis	139.1281	35.4658
Spiranthes sinensis	139.1281	35.4741
Spiranthes sinensis	139.1156	35.4907
Spiranthes sinensis	139.3406	35.5407
Spiranthes sinensis	139.1406	35.4824
Spiranthes sinensis	139.3906	35.3658
Spiranthes sinensis	139.528	35.6157
Spiranthes sinensis	139.4905	35.3408
Spiranthes sinensis	114.0202	22.3167
Spiranthes sinensis	121.2368	24.9337
Spiranthes sinensis	121.6106	25.0666
Spiranthes sinensis	150.4714	-33.5103
Spiranthes sinensis	146.45	-38.1178
Spiranthes sinensis	145.3955	-37.9724
Spiranthes sinensis	121.4374	31.1395
Spiranthes sinensis	94.37	29.38
Spiranthes sinensis	85.2625	27.8142
Spiranthes sinensis	84.0192	29.0958
Spiranthes sinensis	147.9378	-42.3399
Spiranthes sinensis	88.4517	27.5544
Spiranthes sinensis	86.5289	27.5725
Spiranthes sinensis	75.3158	34.015
Spiranthes sinensis	138.4373	-35.4486
Spiranthes sinensis	74.4244	34.0592
Spiranthes sinensis	83.5672	28.3417
Spiranthes sinensis	99.04	26.95
Spiranthes sinensis	140.0642	35.8706
Spiranthes sinensis	88.1185	31.7121
Spiranthes sinensis	100.175	27.0983
Spiranthes sinensis	92.0998	27.4675
Spiranthes sinensis	164.7787	-20.5947
Spiranthes sinensis	116.5093	6.0088
Spiranthes sinensis	74.6641	36.3278
Spiranthes sinensis	151.4268	-30.8514
Spiranthes sinensis	164.602	-20.4643
Spiranthes sinensis	98.8722	27.0994
Spiranthes sinensis	139.0906	35.1741
Spiranthes sinensis	138.9406	35.3991
Spiranthes sinensis	137.1667	36.55
Spiranthes sinensis	136.7	36.6044
Spiranthes sinensis	133.35	33.5833
Spiranthes sinensis	133.2167	33.5333
Spiranthes sinensis	133.15	33.5667
Spiranthes sinensis	112.5577	37.4294
Spiranthes sinensis	111.9395	38.3594
Spiranthes sinensis	102.2653	27.8972
Spiranthes sinensis	114.6307	39.8798
Spiranthes sinensis	113.0094	28.2085
Spiranthes sinensis	106.631	29.7187
Spiranthes sinensis	107.0993	29.1578
Spiranthes sinensis	116.1549	40.5264
Spiranthes sinensis	105.6087	33.3291
Spiranthes sinensis	113.1844	24.8138
Spiranthes sinensis	103.3986	29.4961
Spiranthes sinensis	110.4515	24.8463
Spiranthes sinensis	108.2293	23.2268
Spiranthes sinensis	115.8269	28.7468
Spiranthes sinensis	103.6123	30.9963
Spiranthes sinensis	101.2794	27.9286
Spiranthes sinensis	103.1486	29.1604
Spiranthes sinensis	110.6211	22.8456
Spiranthes sinensis	111.0317	22.4465
Spiranthes sinensis	114.6393	23.0375
Spiranthes sinensis	101.8906	30.8786
Spiranthes sinensis	117.1758	26.9002
Spiranthes sinensis	116.3576	25.8336
Spiranthes sinensis	106.337	26.6797
Spiranthes sinensis	113.4151	24.186
Spiranthes sinensis	118.802	25.8568
Spiranthes sinensis	117.7927	26.3971
Spiranthes sinensis	103.5717	28.2627
Spiranthes sinensis	101.9648	30.0553
Spiranthes sinensis	112.1559	37.552
Spiranthes sinensis	112.8056	27.2215
Spiranthes sinensis	113.3415	23.127
Spiranthes sinensis	113.2173	25.2284
Spiranthes sinensis	114.6999	23.7433
Spiranthes sinensis	113.0334	22.4584
Spiranthes sinensis	116.9422	23.8692
Spiranthes sinensis	111.0099	25.8979
Spiranthes sinensis	112.9488	25.4
Spiranthes sinensis	102.9287	24.7068
Spiranthes sinensis	111.0007	22.0081
Spiranthes sinensis	102.5935	25.8696
Spiranthes sinensis	110.4625	23.5192
Spiranthes sinensis	109.2437	24.6311
Spiranthes sinensis	102.8146	30.3681
Spiranthes sinensis	107.4656	27.7489
Spiranthes sinensis	116.3601	27.9773
Spiranthes sinensis	98.9115	28.4861
Spiranthes sinensis	139.2438	35.4292
Spiranthes sinensis	139.4062	35.3542
Spiranthes sinensis	139.3688	35.3625
Spiranthes sinensis	139.3187	35.4042
Spiranthes sinensis	139.4563	35.3458
Spiranthes sinensis	139.4187	35.3125
Spiranthes sinensis	139.4187	35.3875
Spiranthes sinensis	139.4563	35.3625
Spiranthes sinensis	139.1687	35.3958
Spiranthes sinensis	139.3063	35.3792
Spiranthes sinensis	139.1562	35.4458
Spiranthes sinensis	139.2438	35.3542
Spiranthes sinensis	139.3187	35.3208
Spiranthes sinensis	139.3812	35.3792
Spiranthes sinensis	139.2312	35.4375
Spiranthes sinensis	91.5645	51.1828
Spiranthes sinensis	152.7	-26.9
Spiranthes sinensis	152.9	-25.7
Spiranthes sinensis	153.1	-26.5
Spiranthes sinensis	153.1	-26.6
Spiranthes sinensis	153.1	-27.6
Spiranthes sinensis	150.0137	-35.129
Spiranthes sinensis	149.9042	-35.5792
Spiranthes sinensis	150.035	-35.2686
Spiranthes sinensis	150.1982	-35.6712
Spiranthes sinensis	149.9167	-35.5504
Spiranthes sinensis	150.1501	-35.7503
Spiranthes sinensis	150.1209	-36.0984
Spiranthes sinensis	150.36	-35.3855
Spiranthes sinensis	150.2575	-35.6158
Spiranthes sinensis	135.7985	34.4069
Spiranthes sinensis	135.8222	34.6814
Spiranthes sinensis	135.8455	34.6846
Spiranthes sinensis	135.6974	34.5441
Spiranthes sinensis	135.9688	34.4681
Spiranthes sinensis	135.9512	34.4916
Spiranthes sinensis	135.9747	34.5487
Spiranthes sinensis	135.778	34.4881
Spiranthes sinensis	135.8785	34.3867
Spiranthes sinensis	135.8498	34.579
Spiranthes sinensis	135.6962	34.6293
Spiranthes sinensis	121.399	23.719
Spiranthes sinensis	164.52440000000001	-20.4025
Spiranthes sinensis	165.1197	-21.1414
Spiranthes sinensis	165.8031	-21.6156
Spiranthes sinensis	105.8667	22.6167
Spiranthes sinensis	107.9833	15.0667
Spiranthes sinensis	105.9167	22.4167
Spiranthes sinensis	105.3667	23.2667
Spiranthes sinensis	105.1333	23.1167
Spiranthes sinensis	108.345	14.6128
Spiranthes sinensis	105.0297	23.1158
Spiranthes sinensis	104.77	20.7703
Spiranthes sinensis	105.0642	20.9161
Spiranthes sinensis	105.1967	20.8753
Spiranthes sinensis	107.0052	-6.7381
Spiranthes sinensis	110.4928	-7.3319
Spiranthes sinensis	106.7917	-6.6058
Spiranthes sinensis	106.6325	-6.5853
Spiranthes sinensis	106.7008	-6.5547
Spiranthes sinensis	120.5515	24.3124
Spiranthes sinensis	101.7855	3.4324
Spiranthes sinensis	101.4	4.58
Spiranthes sinensis	132.08	43.35
Spiranthes sinensis	147.33	-6.29
Spiranthes sinensis	105.3264	22.658
Spiranthes sinensis	132.0667	43.2833
Spiranthes sinensis	151.8833	-30.0667
Spiranthes sinensis	99.8	28.7
Spiranthes sinensis	88.45	27.55
Spiranthes sinensis	82.9833	28.8833
Spiranthes sinensis	101.4	29.1
Spiranthes sinensis	114.0579	22.5431
Spiranthes sinensis	120.2176	22.9761
Spiranthes sinensis	135.2401	44.6669
Spiranthes sinensis	136.0242	44.4607
Spiranthes sinensis	135.7251	44.3347
Spiranthes sinensis	114.6776	50.6845
Spiranthes sinensis	140.922	43.178
Spiranthes sinensis	141.035	43.123
Spiranthes sinensis	140.961	43.149
Spiranthes sinensis	144.3211	43.5679
Spiranthes sinensis	144.4363	43.4797
Spiranthes sinensis	144.4568	43.6166
Spiranthes sinensis	143.6563	42.6883
Spiranthes sinensis	136.664	36.6322
Spiranthes sinensis	136.6468	36.577
Spiranthes sinensis	136.6924	36.611
Spiranthes sinensis	136.78	36.62
Spiranthes sinensis	136.6716	36.5694
Spiranthes sinensis	136.722	36.472
Spiranthes sinensis	138.347	36.524
Spiranthes sinensis	137.1971	35.0877
Spiranthes sinensis	136.4452	36.3667
Spiranthes sinensis	136.4365	36.3792
Spiranthes sinensis	136.4464	36.4049
Spiranthes sinensis	136.5515	36.3729
Spiranthes sinensis	136.4022	36.3567
Spiranthes sinensis	136.4424	36.4023
Spiranthes sinensis	136.3929	36.3775
Spiranthes sinensis	136.4425	36.4045
Spiranthes sinensis	136.7699	36.2281
Spiranthes sinensis	145.078	43.046
Spiranthes sinensis	141.683	39.417
Spiranthes sinensis	141.2438	40.0792
Spiranthes sinensis	141.0285	39.8387
Spiranthes sinensis	141.0001	39.5978
Spiranthes sinensis	139.9687	40.4034
Spiranthes sinensis	140.1567	39.6217
Spiranthes sinensis	140.4342	39.4673
Spiranthes sinensis	139.714	39.9428
Spiranthes sinensis	140.3867	39.5321
Spiranthes sinensis	140.5289	40.2786
Spiranthes sinensis	140.455	40.1382
Spiranthes sinensis	140.0485	39.2471
Spiranthes sinensis	140.6955	39.6799
Spiranthes sinensis	140.6875	39.4997
Spiranthes sinensis	140.7951	39.8047
Spiranthes sinensis	140.518	39.1334
Spiranthes sinensis	140.1414	39.1089
Spiranthes sinensis	139.9551	40.0147
Spiranthes sinensis	140.2131	37.1156
Spiranthes sinensis	140.0742	37.6778
Spiranthes sinensis	139.6147	37.2236
Spiranthes sinensis	139.6084	37.332
Spiranthes sinensis	140.1186	36.1725
Spiranthes sinensis	138.65	36.7092
Spiranthes sinensis	138.8747	36.4692
Spiranthes sinensis	138.8258	36.6133
Spiranthes sinensis	139.0397	36.4283
Spiranthes sinensis	138.9525	36.4367
Spiranthes sinensis	138.4433	36.4825
Spiranthes sinensis	138.4764	36.5422
Spiranthes sinensis	139.0261	36.4947
Spiranthes sinensis	138.8516	36.355
Spiranthes sinensis	139	36.4
Spiranthes sinensis	138.5	36.5
Spiranthes sinensis	138.6	36.7
Spiranthes sinensis	139.1	36.8
Spiranthes sinensis	139.1156	36.4936
Spiranthes sinensis	139	36.7
Spiranthes sinensis	139.1722	36.5461
Spiranthes sinensis	139.1858	36.765
Spiranthes sinensis	139.1222	36.8639
Spiranthes sinensis	139.3836	36.9033
Spiranthes sinensis	139.2881	36.9264
Spiranthes sinensis	138.4397	36.4681
Spiranthes sinensis	139.0628	36.7861
Spiranthes sinensis	139.2039	36.9203
Spiranthes sinensis	139.0497	36.4208
Spiranthes sinensis	139.1847	36.8111
Spiranthes sinensis	139.6453	36.2203
Spiranthes sinensis	139.1001	35.9873
Spiranthes sinensis	139.3518	36.1485
Spiranthes sinensis	139.6534	35.8491
Spiranthes sinensis	139.6806	35.8235
Spiranthes sinensis	139.6202	35.9359
Spiranthes sinensis	139.4562	35.9591
Spiranthes sinensis	139.7491	35.9239
Spiranthes sinensis	139.5487	36.1725
Spiranthes sinensis	138.9232	35.9489
Spiranthes sinensis	139.1027	36.0945
Spiranthes sinensis	139.4681	35.9022
Spiranthes sinensis	139.7302	35.8306
Spiranthes sinensis	139.6345	35.8826
Spiranthes sinensis	139.7782	35.8796
Spiranthes sinensis	139.6781	35.8174
Spiranthes sinensis	139.5943	36.082
Spiranthes sinensis	139.6711	36.086
Spiranthes sinensis	139.2076	36.0528
Spiranthes sinensis	139.5537	35.8166
Spiranthes sinensis	139.5737	36.111
Spiranthes sinensis	139.2976	36.0646
Spiranthes sinensis	139.3735	36.0747
Spiranthes sinensis	139.5274	35.9873
Spiranthes sinensis	139.6011	36.0594
Spiranthes sinensis	139.6842	36.1112
Spiranthes sinensis	139.5586	35.862
Spiranthes sinensis	139.6547	35.8705
Spiranthes sinensis	139.4212	36.0746
Spiranthes sinensis	139.0988	36.0706
Spiranthes sinensis	139.8278	35.8644
Spiranthes sinensis	139.7556	35.9767
Spiranthes sinensis	139.3606	35.8914
Spiranthes sinensis	139.4581	36.1069
Spiranthes sinensis	138.9304	36.0186
Spiranthes sinensis	139.0468	35.9734
Spiranthes sinensis	139.4115	35.7858
Spiranthes sinensis	139.3405	36.0561
Spiranthes sinensis	139.57	36.0155
Spiranthes sinensis	139.0394	35.9849
Spiranthes sinensis	139.3939	35.8389
Spiranthes sinensis	139.7086	35.9059
Spiranthes sinensis	139.1786	36.164
Spiranthes sinensis	139.8127	35.9667
Spiranthes sinensis	139.3254	36.0038
Spiranthes sinensis	139.1047	36.0692
Spiranthes sinensis	139.3347	36.1351
Spiranthes sinensis	139.8316	35.9547
Spiranthes sinensis	139.3608	36.0676
Spiranthes sinensis	139.7003	35.9512
Spiranthes sinensis	139.102	36.2136
Spiranthes sinensis	139.8153	35.9259
Spiranthes sinensis	139.658	35.9907
Spiranthes sinensis	139.1752	36.1172
Spiranthes sinensis	139.52	35.8796
Spiranthes sinensis	139.3008	36.201
Spiranthes sinensis	139.7181	36.0956
Spiranthes sinensis	139.3911	36.0797
Spiranthes sinensis	139.4812	36.1443
Spiranthes sinensis	139.4558	36.1383
Spiranthes sinensis	139.223	36.2498
Spiranthes sinensis	139.7531	36.038
Spiranthes sinensis	139.6099	35.8032
Spiranthes sinensis	139.7208	35.8591
Spiranthes sinensis	139.2946	36.1206
Spiranthes sinensis	139.0826	36.0248
Spiranthes sinensis	139.3668	36.0036
Spiranthes sinensis	139.6805	36.0359
Spiranthes sinensis	139.5579	35.9701
Spiranthes sinensis	139.6828	36.187
Spiranthes sinensis	139.3535	36.2494
Spiranthes sinensis	139.336	36.1983
Spiranthes sinensis	139.2369	36.7746
Spiranthes sinensis	139.2684	35.9526
Spiranthes sinensis	140.1217	35.5199
Spiranthes sinensis	140.0842	35.4866
Spiranthes sinensis	140.0468	35.4366
Spiranthes sinensis	140.1217	35.5283
Spiranthes sinensis	140.1842	35.37
Spiranthes sinensis	139.4509	35.6317
Spiranthes sinensis	139.4458	35.6322
Spiranthes sinensis	139.4268	35.6244
Spiranthes sinensis	139.4471	35.652
Spiranthes sinensis	139.4471	35.6446
Spiranthes sinensis	139.457	35.6467
Spiranthes sinensis	139.4479	35.6539
Spiranthes sinensis	140.0896	36.0236
Spiranthes sinensis	139.5163	35.5737
Spiranthes sinensis	139.5171	35.5948
Spiranthes sinensis	139.039	35.0051
Spiranthes sinensis	138.9653	34.6596
Spiranthes sinensis	139.0063	34.808
Spiranthes sinensis	139.079	35.0913
Spiranthes sinensis	139.0531	35.1241
Spiranthes sinensis	137.5458	35.1484
Spiranthes sinensis	139.2462	35.5342
Spiranthes sinensis	139.5836	35.5037
Spiranthes sinensis	139.2781	35.5991
Spiranthes sinensis	139.6757	35.5504
Spiranthes sinensis	128.6553	27.3922
Spiranthes sinensis	140.3717	35.4378
Spiranthes sinensis	140.4489	35.5503
Spiranthes sinensis	139.3733	35.5714
Spiranthes sinensis	138.2067	36.8061
Spiranthes sinensis	139.603	35.5158
Spiranthes sinensis	139.1781	35.3324
Spiranthes sinensis	137.3487	34.8682
Spiranthes sinensis	139.2656	35.3991
Spiranthes sinensis	139.2531	35.4158
Spiranthes sinensis	139.3156	35.4074
Spiranthes sinensis	139.503	35.3991
Spiranthes sinensis	139.503	35.4658
Spiranthes sinensis	139.2531	35.3741
Spiranthes sinensis	139.2031	35.3824
Spiranthes sinensis	139.2281	35.3991
Spiranthes sinensis	139.1264	35.5103
Spiranthes sinensis	139.1781	35.4074
Spiranthes sinensis	139.07	35.1457
Spiranthes sinensis	139.1031	35.3491
Spiranthes sinensis	139.1406	35.2075
Spiranthes sinensis	139.0531	35.2824
Spiranthes sinensis	139.1406	35.3491
Spiranthes sinensis	139.1531	35.3074
Spiranthes sinensis	139.1281	35.3491
Spiranthes sinensis	139.1406	35.3158
Spiranthes sinensis	139.1156	35.1991
Spiranthes sinensis	139.0531	35.2574
Spiranthes sinensis	139.2281	35.3408
Spiranthes sinensis	139.0139	35.4095
Spiranthes sinensis	139.1656	35.4658
Spiranthes sinensis	139.1906	35.4408
Spiranthes sinensis	139.0656	35.4158
Spiranthes sinensis	139.0031	35.1825
Spiranthes sinensis	139.0781	35.3491
Spiranthes sinensis	152.7154	-31.8228
Spiranthes sinensis	89.5434	54.5253
Spiranthes sinensis	145.2248	-37.9491
Spiranthes sinensis	140.3798	35.784
Spiranthes sinensis	121.5488	23.8965
Spiranthes sinensis	121.6112	24.5092
Spiranthes sinensis	139.9308	36.5493
Spiranthes sinensis	136.7636	34.4757
Spiranthes sinensis	137.9355	35.8663
Spiranthes sinensis	140.0237	37.0681
Spiranthes sinensis	165.9714	-21.5856
Spiranthes sinensis	165.7122	-21.4814
Spiranthes sinensis	165.7969	-21.6197
Spiranthes sinensis	152.1176	-28.9001
Spiranthes sinensis	152.3	-28.3
Spiranthes sinensis	153	-25.8
Spiranthes sinensis	149.1937	-35.033
Spiranthes sinensis	104.0647	30.6586
Spiranthes sinensis	101.3007	-1.9051
Spiranthes sinensis	138.6667	-4.1333
Spiranthes sinensis	97.0222	28.3036
Spiranthes sinensis	76.4667	11.1333
Spiranthes sinensis	83.635	28.5622
Spiranthes sinensis	137.199	-4.104
Spiranthes sinensis	82.1167	29.3376
Spiranthes sinensis	91.622	25.4683
Spiranthes sinensis	86.23	27.6397
Spiranthes sinensis	87.2146	27.4354
Spiranthes sinensis	87.6699	51.7014
Spiranthes sinensis	74.4646	35.883
Spiranthes sinensis	151.207	-33.8675
Spiranthes sinensis	84.3394	28.5333
Spiranthes sinensis	98.7619	24.8381
Spiranthes sinensis	145.8758	-37.6737
Spiranthes sinensis	121.549	23.8955
Spiranthes sinensis	120.5589	23.4531
Spiranthes sinensis	141.1078	-38.1027
Spiranthes sinensis	141.137	-38.1098
Spiranthes sinensis	141.157	-38.1189
Spiranthes sinensis	141.1513	-38.1142
Spiranthes sinensis	139.6296	35.6116
Spiranthes sinensis	134.95	34.9333
Spiranthes sinensis	135.05	34.95
Spiranthes sinensis	135.25	35.0167
Spiranthes sinensis	135.2	34.8833
Spiranthes sinensis	135.233	35.0167
Spiranthes sinensis	135.202	34.9853
Spiranthes sinensis	134.867	34.2833
Spiranthes sinensis	135.1	34.65
Spiranthes sinensis	135.317	34.8333
Spiranthes sinensis	135.317	34.8167
Spiranthes sinensis	134.717	35.0333
Spiranthes sinensis	134.483	35.45
Spiranthes sinensis	134.65	34.8833
Spiranthes sinensis	134.95	35.1333
Spiranthes sinensis	134.634	35.4689
Spiranthes sinensis	98.5569	25.1244
Spiranthes sinensis	98.7117	27.6581
Spiranthes sinensis	139.3355	35.9944
Spiranthes sinensis	139.3211	35.9839
Spiranthes sinensis	139.5633	36.0053
Spiranthes sinensis	139.7367	36.0256
Spiranthes sinensis	139.3187	35.5625
Spiranthes sinensis	138.1422	36.9023
Spiranthes sinensis	121.5039	30.8343
Spiranthes sinensis	128.4339	42.0317
Spiranthes sinensis	140.0842	35.5033
Spiranthes sinensis	140.0468	35.4449
Spiranthes sinensis	140.1092	35.4866
Spiranthes sinensis	140.1467	35.32
Spiranthes sinensis	140.1842	35.2866
Spiranthes sinensis	140.1717	35.5283
Spiranthes sinensis	140.1342	35.3866
Spiranthes sinensis	140.1217	35.5366
Spiranthes sinensis	140.1467	35.2533
Spiranthes sinensis	140.1342	35.27
Spiranthes sinensis	140.1342	35.5283
Spiranthes sinensis	126.63	36.6695
Spiranthes sinensis	126.6035	36.7614
Spiranthes sinensis	138.8473	35.1329
Spiranthes sinensis	135.1955	34.6901
Spiranthes sinensis	139.5334	35.4575
Spiranthes sinensis	139.6776	35.5398
Spiranthes sinensis	140	37
Spiranthes sinensis	140.0667	37.6833
Spiranthes sinensis	126.7138	37.2195
Spiranthes sinensis	144.2682	-37.3889
Spiranthes sinensis	121.7946	25.0112
Spiranthes sinensis	-172.5039	-13.6028
Spiranthes sinensis	102.1103	26.8907
Spiranthes sinensis	101.0144	30.0315
Spiranthes sinensis	102.2346	29.9142
Spiranthes sinensis	103.2488	27.6969
Spiranthes sinensis	100.2984	29.037
Spiranthes sinensis	102.3644	30.999
Spiranthes sinensis	102.5399	27.3762
Spiranthes sinensis	107.245	31.9119
Spiranthes sinensis	102.8073	27.7114
Spiranthes sinensis	101.8657	30.1414
Spiranthes sinensis	101.1252	30.9795
Spiranthes sinensis	102.5077	28.6398
Spiranthes sinensis	99.9927	31.6229
Spiranthes sinensis	108.185	30.0234
Spiranthes sinensis	108.246	29.3309
Spiranthes sinensis	101.5073	29.0003
Spiranthes sinensis	106.083	30.7913
Spiranthes sinensis	105.7704	30.0583
Spiranthes sinensis	103.1322	28.3286
Spiranthes sinensis	108.6584	28.8909
Spiranthes sinensis	103.267	31.084
Spiranthes sinensis	102.8427	28.0142
Spiranthes sinensis	102.7583	30.0667
Spiranthes sinensis	99.951	26.1112
Spiranthes sinensis	110.0505	25.2551
Spiranthes sinensis	110.5758	27.0603
Spiranthes sinensis	106.6334	24.3929
Spiranthes sinensis	109.2072	22.7551
Spiranthes sinensis	116.2748	23.9177
Spiranthes sinensis	129.722	46.248
Spiranthes sinensis	110.04	25.7422
Spiranthes sinensis	110.3517	25.1756
Spiranthes sinensis	109.8767	22.0821
Spiranthes sinensis	121.5864	23.9511
Spiranthes sinensis	121.5156	23.8231
Spiranthes sinensis	143.167	-5.9167
Spiranthes sinensis	91.4961	27.6155
Spiranthes sinensis	79.6185	30.2058
Spiranthes sinensis	94.3667	25.1167
Spiranthes sinensis	119.4394	32.9776
Spiranthes sinensis	133.9	-1.21
Spiranthes sinensis	166.755	-15.3625
Spiranthes sinensis	87.2628	27.58
Spiranthes sinensis	116.5311	5.9856
Spiranthes sinensis	83.0669	28.4883
Spiranthes sinensis	88.3118	27.1412
Spiranthes sinensis	151.7369	-29.7499
Spiranthes sinensis	78.0792	30.452
Spiranthes sinensis	85.17	28.17
Spiranthes sinensis	142.7792	46.6402
Spiranthes sinensis	93.9021	21.2335
Spiranthes sinensis	97.5667	26.55
Spiranthes sinensis	93.95	21.3167
Spiranthes sinensis	87.4356	27.7733
Spiranthes sinensis	120.9756	17.0875
Spiranthes sinensis	76.5136	11.2528
Spiranthes sinensis	147.0037	-32.1657
Spiranthes sinensis	102.8122	30.3706
Spiranthes sinensis	84.115	28.3483
Spiranthes sinensis	83.5969	28.6408
Spiranthes sinensis	85.2706	28.0957
Spiranthes sinensis	98.57	25.17
Spiranthes sinensis	85.585	28.2236
Spiranthes sinensis	108.4594	11.9403
Spiranthes sinensis	87.7775	27.5494
Spiranthes sinensis	83.3333	28.4833
Spiranthes sinensis	94.03	29.72
Spiranthes sinensis	94.28	29.33
Spiranthes sinensis	138.7167	-35.35
Spiranthes sinensis	137.1831	-4.0831
Spiranthes sinensis	146.6425	-37.5128
Spiranthes sinensis	72.683	35.365
Spiranthes sinensis	71.6833	35.6833
Spiranthes sinensis	140.5	35.75
Spiranthes sinensis	93.9	30
Spiranthes sinensis	101.8	30
Spiranthes sinensis	94.3	29.3
Spiranthes sinensis	94.2	29.3
Spiranthes sinensis	99.7	31.8
Spiranthes sinensis	100.3	31.5
Spiranthes sinensis	100.1	25.7
Spiranthes sinensis	100.1	25.6
Spiranthes sinensis	100.7	31.7
Spiranthes sinensis	138.6737	-4.1308
Spiranthes sinensis	148.9333	-9.6667
Spiranthes sinensis	136.3793	-3.9447
Spiranthes sinensis	147.7167	-9.15
Spiranthes sinensis	116.5333	5.9833
Spiranthes sinensis	149.1667	-9.9167
Spiranthes sinensis	142.25	-5.3333
Spiranthes sinensis	143.1667	-5.9167
Spiranthes sinensis	146.8333	-7.5
Spiranthes sinensis	133.9	-1.35
Spiranthes sinensis	100.5333	-0.95
Spiranthes sinensis	120.7667	-2.2333
Spiranthes sinensis	141.0833	-5
Spiranthes sinensis	138.9963	-4.1669
Spiranthes sinensis	146.6667	-7.35
Spiranthes sinensis	100.7083	-1.025
Spiranthes sinensis	143	-6
Spiranthes sinensis	116.5667	5.9833
Spiranthes sinensis	146.4167	-7.3333
Spiranthes sinensis	144.0167	-5.8333
Spiranthes sinensis	146.6814	-7.3339
Spiranthes sinensis	146.75	-7.3333
Spiranthes sinensis	144.0833	-5.5833
Spiranthes sinensis	145.25	-6.25
Spiranthes sinensis	147.6333	-9.0833
Spiranthes sinensis	147.75	-9.1667
Spiranthes sinensis	141	-4.9167
Spiranthes sinensis	102.2398	24.2713
Spiranthes sinensis	95.3332	29.3253
Spiranthes sinensis	127.2807	42.3419
Spiranthes sinensis	103.9393	22.5295
Spiranthes sinensis	109.5119	18.2526
Spiranthes sinensis	120.2226	22.9711
Spiranthes sinensis	74.3	35.92
Spiranthes sinensis	74.3	35.9
Spiranthes sinensis	74.05	36.1
Spiranthes sinensis	74.33	36.25
Spiranthes sinensis	74.67	36.33
Spiranthes sinensis	75.67	35.37
Spiranthes sinensis	75.73	35.43
Spiranthes sinensis	75.62	35.3
Spiranthes sinensis	74.35	35.9
Spiranthes sinensis	73.08	34.6
Spiranthes sinensis	93.92	29.05
Spiranthes sinensis	94.38	29.67
Spiranthes sinensis	80.25	30.15
Spiranthes sinensis	80.23	30.08
Spiranthes sinensis	74.87	36.37
Spiranthes sinensis	75.45	35.45
Spiranthes sinensis	139.921	36.5446
Spiranthes sinensis	128.1435	37.4599
Spiranthes sinensis	148.1667	-8.2667
Spiranthes sinensis	145.3667	-6.2333
Spiranthes sinensis	144	-5.8167
Spiranthes sinensis	149.3833	-9.8667
Spiranthes sinensis	144.95	-6.0167
Spiranthes sinensis	145.3667	-5.7167
Spiranthes sinensis	144.0167	-5.5831
Spiranthes sinensis	147.3167	-6.25
Spiranthes sinensis	147.6333	-9.0667
Spiranthes sinensis	98.5544	25.1258
Spiranthes sinensis	98.8631	26.9097
Spiranthes sinensis	152.666	-26.4608
Bulbophyllum colliferum	145.5833	-6.5
Bulbophyllum colliferum	143.5	-5.4167
Bulbophyllum colliferum	132.4833	-1.15
Bulbophyllum colliferum	145.25	-6.0833
Spiranthes torta	-67.1285	18.2124
Spiranthes torta	-80.0988	21.9333
Spiranthes torta	-77.9108	24.8394
Spiranthes torta	-61.6439	16.1409
Spiranthes torta	-78.15	18.3833
Spiranthes torta	-75.7153	20.5668
Spiranthes torta	-76.0623	20.0133
Spiranthes torta	-83.4456	22.7903
Spiranthes torta	-83.7333	22.3
Spiranthes torta	-74.6601	20.4761
Spiranthes torta	-65.7913	18.3105
Spiranthes torta	-82.2347	23.1042
Spiranthes torta	-78.1522	18.3812
Spiranthes torta	-83.6436	22.3278
Spiranthes torta	-67.1393	18.2013
Spiranthes torta	-78.7908	26.5333
Spiranthes torta	-82.8119	21.6717
Spiranthes torta	-75.8305	20.4664
Spiranthes torta	-88.5522	17.3505
Spiranthes torta	-88.3953	17.4506
Spiranthes torta	-79.0364	21.6212
Spiranthes torta	-61.3907	10.4072
Spiranthes torta	-88.8799	17.0201
Spiranthes torta	-88.4302	17.5314
Spiranthes torta	-83.5	14.6833
Spiranthes torta	-83.2125	14.3083
Spiranthes torta	-85.49	10.96
Spiranthes torta	-83.3833	14.0333
Spiranthes torta	-83.4	14.0167
Spiranthes torta	-74.74	20.4322
Spiranthes torta	-74.7006	20.523
Spiranthes torta	-75.4444	20.6647
Spiranthes torta	-66.9716	18.1637
Spiranthes torta	-70.625	19
Spiranthes torta	-78.0044	25.0731
Spiranthes torta	-82.3863	22.9739
Spiranthes torta	-66.4417	18.4653
Spiranthes torta	-82.2881	22.7164
Spiranthes torta	-74.5012	20.346
Spiranthes torta	-66.2643	18.4598
Spiranthes torta	-70.7489	18.9083
Spiranthes torta	-75.6685	20.0104
Spiranthes torta	-76.8236	18.1724
Spiranthes torta	-70.78	18.97
Spiranthes torta	-72.3	18.4175
Spiranthes torta	-69.97	18.65
Spiranthes torta	-71.2	19.08
Spiranthes torta	-81.8611	22.91
Spiranthes torta	-79.6189	21.8706
Spiranthes torta	-66.284	18.2441
Spiranthes torta	-71.8381	18.2614
Spiranthes torta	-70.52	18.62
Spiranthes torta	-80.5372	25.4597
Spiranthes torta	-83.4354	22.7883
Spiranthes torta	-79.9621	22.4357
Spiranthes torta	-82.8001	21.8701
Spiranthes torta	-67.0997	18.1814
Spiranthes torta	-75.8105	20.4896
Spiranthes torta	-77.5458	25.0064
Spiranthes torta	-77.4714	25.0219
Spiranthes torta	-66.3323	18.2016
Spiranthes torta	-66.287	18.1631
Spiranthes torta	-66.0501	18.3974
Spiranthes torta	-82.8834	21.6166
Spiranthes torta	-70.4846	18.8944
Spiranthes torta	-71.9	18.3
Spiranthes torta	-81.7669	26.5165
Bulbophyllum concatenatum	37.63	-7.07
Bulbophyllum concatenatum	37.82	-6.82
Bulbophyllum concatenatum	37.67	-7.17
Bulbophyllum concatenatum	36.18	-7.13
Bulbophyllum concatenatum	37.75	-6.83
Bulbophyllum concatenatum	37.7167	-6.85
Bulbophyllum concatenatum	37.7167	-6.8667
Bulbophyllum concatenatum	37.7	-6.8667
Bulbophyllum concatenatum	36.8667	-7.75
Bulbophyllum concatenatum	37.6667	-7.1667
Bulbophyllum concatenatum	37.6167	-7.2
Stelis immersa	-82.76	8.95
Stelis immersa	-85.29	10.77
Stelis immersa	-84.81	10.35
Stelis immersa	-84.77	10.4
Stelis immersa	-91.5464	16.0583
Stelis immersa	-84.7899	10.3637
Stelis immersa	-93.4525	16.5369
Stelis immersa	-92.9817	15.7011
Stelis immersa	-82.9614	8.7869
Stelis immersa	-87.82	14.57
Stelis immersa	-83.98	9.84
Stelis immersa	-91.68	16.1
Stelis immersa	-84.823	10.3175
Stelis immersa	-91.4664	16.7903
Stelis immersa	-91.7058	16.1117
Stelis immersa	-93.5836	16.2086
Stelis immersa	-93.5944	16.2114
Stelis immersa	-93.5981	16.2067
Stelis immersa	-93.5819	16.2042
Bulbophyllum cruttwellii	147.0167	-6.3667
Bulbophyllum cruttwellii	147.017	-6.4
Bulbophyllum cruttwellii	140.0167	-4.4167
Bulbophyllum cruttwellii	141.5175	-6.7594
Bulbophyllum cruttwellii	141.6667	-5.25
Stelis ruprechtiana	-49.5184	-27.0608
Stelis ruprechtiana	-42.75	-22.25
Stelis ruprechtiana	-44	-18
Stelis ruprechtiana	-48.6623	-26.912
Stelis ruprechtiana	-43.0336	-22.4614
Stelis ruprechtiana	-48.9412	-26.7485
Stelis ruprechtiana	-50.3265	-27.82
Bulbophyllum cycloglossum	144.5333	-5.3
Bulbophyllum cycloglossum	144.8333	-6.1667
Stelis tenuilabris	-67.29	10.42
Stelis tenuilabris	-78.26	-2.248
Stelis tenuilabris	-78.294	-1.391
Stelis tenuilabris	-78.1333	-1.4667
Stelis tenuilabris	-67.2833	10.4167
Bulbophyllum debile	48.3131	-18.8722
Bulbophyllum debile	48.3208	-18.8606
Bulbophyllum debile	47.4515	-21.2599
Bulbophyllum debile	48.3217	-18.8239
Bulbophyllum debile	47.1883	-22.7961
Bulbophyllum debile	48.4333	-19.1833
Bulbophyllum debile	48.3334	-18.8004
Bulbophyllum debile	48.3341	-18.7982
Stolzia angustifolia	37.82	-6.82
Stolzia angustifolia	37.7	-6.8667
Stolzia angustifolia	37.7167	-6.8667
Stolzia angustifolia	37.6667	-7.1667
Stolzia atrorubra	37.58	-7.1
Stolzia atrorubra	37.75	-6.83
Stolzia atrorubra	37.58	-7.12
Stolzia atrorubra	37.82	-6.82
Stolzia atrorubra	37.6167	-7.1333
Stolzia atrorubra	37.7167	-6.85
Stolzia atrorubra	37.7167	-6.8667
Stolzia atrorubra	37.6333	-7.1333
Stolzia atrorubra	37.6667	-7.2
Stolzia atrorubra	37.6833	-6.8833
Stolzia atrorubra	37.7	-6.8667
Stolzia christopheri	35.28	-8.6
Stolzia christopheri	36.57	-7.7
Stolzia christopheri	36.55	-7.78
Stolzia christopheri	35.2667	-8.65
Stolzia christopheri	35.3	-8.6
Stolzia christopheri	36.5333	-7.7833
Stolzia christopheri	36.5	-7.8
Stolzia christopheri	36.5667	-7.7
Stolzia leedalii	35.3	-8.72
Stolzia leedalii	36.87	-7.8
Stolzia leedalii	35.2667	-8.65
Stolzia leedalii	36.8667	-7.7833
Stolzia leedalii	35.25	-8.6667
Stolzia moniliformis	37.82	-6.82
Stolzia moniliformis	37.63	-7.07
Stolzia moniliformis	37.72	-6.87
Stolzia moniliformis	37.67	-7.17
Stolzia moniliformis	37.7167	-6.8667
Stolzia moniliformis	37.6333	-7.0667
Stolzia moniliformis	37.7	-6.8667
Stolzia oligantha	37.82	-6.82
Stolzia oligantha	37.67	-7.17
Stolzia oligantha	37.7167	-6.8667
Stolzia oligantha	37.7	-6.9167
Stolzia viridis	37.5	-6
Stolzia viridis	37.67	-7.17
Stolzia viridis	37.82	-6.82
Stolzia viridis	37.7167	-6.8667
Stolzia viridis	37.6667	-7.1667
Stolzia viridis	36.8167	-7.8167
Stolzia viridis	37.6333	-7.0667
Stolzia viridis	36.6167	-7.1333
Bulbophyllum dekockii	138.6737	-4.1308
Bulbophyllum dekockii	141.0833	-5
Bulbophyllum delitescens	104.7028	23.1255
Bulbophyllum delitescens	109.1766	18.7451
Bulbophyllum delitescens	109.7003	18.6263
Bulbophyllum delitescens	109.5119	18.2526
Bulbophyllum delitescens	110.0291	18.5167
Taeniophyllum gracillimum	103.5	2.08
Taeniophyllum gracillimum	101.05	4.8
Taeniophyllum gracillimum	116.53	6
Bulbophyllum dendrochiloides	140.0167	-4.4167
Bulbophyllum dendrochiloides	147.6333	-9.0833
Bulbophyllum dendrochiloides	144.5	-5.9
Bulbophyllum dendrochiloides	144.4667	-5.2167
Bulbophyllum dendrochiloides	144.75	-5.8333
Bulbophyllum dendrochiloides	145.25	-6.0833
Bulbophyllum dendrochiloides	139.3333	-4.2333
Bulbophyllum dendrochiloides	144.5333	-5.5667
Telipogon biolleyi	-83.97	9.74
Telipogon biolleyi	-84.45	10.03
Telipogon biolleyi	-83.9519	10.0114
Telipogon biolleyi	-83.76	9.94
Telipogon biolleyi	-83.95	9.77
Telipogon biolleyi	-83.98	10.04
Telipogon biolleyi	-84.14	10.15
Telipogon biolleyi	-83.95	10.01
Telipogon biolleyi	-83.96	9.77
Telipogon biolleyi	-84.15	10.17
Telipogon biolleyi	-83.94	9.89
Telipogon biolleyi	-83.98	10.06
Telipogon biolleyi	-84.1	10.13
Telipogon biolleyi	-82.5833	8.8
Telipogon biolleyi	-83.54	9.77
Telipogon biolleyi	-84.11	10.15
Bulbophyllum desmotrichoides	145.2569	-5.7322
Bulbophyllum desmotrichoides	142.533	-4.7
Bulbophyllum desmotrichoides	147.6333	-9.0833
Bulbophyllum desmotrichoides	142.5333	-4.7
Bulbophyllum desmotrichoides	140.6667	-4.9
Bulbophyllum desmotrichoides	147.45	-9.4
Bulbophyllum discolor	145.5833	-6.5
Bulbophyllum discolor	145.0833	-5.8833
Bulbophyllum discolor	149.1667	-9.9167
Bulbophyllum discolor	143.5	-5.4167
Bulbophyllum discolor	142.9167	-5.8667
Bulbophyllum discolor	147.25	-8.55
Bulbophyllum discolor	147.7167	-8.9833
Thelymitra cyanea	172.2548	-41.2591
Thelymitra cyanea	172.5465	-42.7767
Thelymitra cyanea	173.2701	-42.8773
Thelymitra cyanea	173.106	-42.8509
Thelymitra cyanea	172.835	-42.4716
Thelymitra cyanea	171.9597	-43.6431
Thelymitra cyanea	171.963	-43.6332
Thelymitra cyanea	171.9424	-43.6021
Thelymitra cyanea	172.3511	-43.1932
Thelymitra cyanea	171.7181	-43.2924
Thelymitra cyanea	171.7135	-43.2612
Thelymitra cyanea	171.6878	-43.3262
Thelymitra cyanea	171.6979	-43.3056
Thelymitra cyanea	171.69	-43.3155
Thelymitra cyanea	171.6732	-43.3369
Thelymitra cyanea	171.6865	-43.2612
Thelymitra cyanea	171.6941	-43.1822
Thelymitra cyanea	171.6964	-43.1863
Thelymitra cyanea	169.892	-44.2549
Thelymitra cyanea	169.8966	-44.2558
Thelymitra cyanea	169.892	-44.2557
Thelymitra cyanea	170.1191	-43.9921
Thelymitra cyanea	170.0882	-43.9003
Thelymitra cyanea	171.6169	-43.3559
Thelymitra cyanea	171.6067	-43.3584
Thelymitra cyanea	171.5492	-43.3445
Thelymitra cyanea	171.5526	-43.3494
Thelymitra cyanea	171.2448	-43.317
Thelymitra cyanea	171.5607	-43.5659
Thelymitra cyanea	171.2083	-43.6379
Thelymitra cyanea	171.3046	-43.6571
Thelymitra cyanea	171.1861	-43.7728
Thelymitra cyanea	171.1861	-43.7712
Thelymitra cyanea	171.1487	-43.7579
Thelymitra cyanea	171.1498	-43.7587
Thelymitra cyanea	171.6653	-43.3509
Thelymitra cyanea	171.6281	-43.3485
Thelymitra cyanea	170.9819	-43.6091
Thelymitra cyanea	170.9831	-43.6091
Thelymitra cyanea	170.9899	-43.6009
Thelymitra cyanea	170.9585	-43.5646
Thelymitra cyanea	171.1091	-43.566
Thelymitra cyanea	171.2347	-43.5573
Thelymitra cyanea	171.1067	-43.5792
Thelymitra cyanea	171.0742	-43.5363
Thelymitra cyanea	170.9597	-43.5572
Thelymitra cyanea	171.7165	-43.4768
Thelymitra cyanea	171.677	-43.4727
Thelymitra cyanea	166.9572	-45.2674
Thelymitra cyanea	171.4793	-42.0151
Thelymitra cyanea	171.4372	-41.9354
Thelymitra cyanea	175.4352	-40.8972
Thelymitra cyanea	175.2298	-41.1074
Thelymitra cyanea	171.3907	-42.2917
Thelymitra cyanea	175.5426	-39.1986
Thelymitra cyanea	175.4535	-40.9033
Thelymitra cyanea	169.8992	-46.0017
Thelymitra cyanea	171.6924	-41.8036
Thelymitra cyanea	173.7885	-35.2158
Thelymitra cyanea	172.3417	-40.8882
Thelymitra cyanea	150.2061	-33.3806
Thelymitra cyanea	150.2218	-33.4343
Thelymitra cyanea	147.3	-43
Thelymitra cyanea	148.7981	-35.7242
Thelymitra cyanea	148.15	-35.5833
Thelymitra cyanea	146.9833	-43.2167
Thelymitra cyanea	152.3222	-29.4958
Thelymitra cyanea	147.2167	-36.9167
Thelymitra cyanea	147.9	-42.5667
Thelymitra cyanea	148.7667	-35.5333
Thelymitra cyanea	151.7	-29.3167
Thelymitra cyanea	152.4167	-29.5833
Thelymitra cyanea	147.3	-41.8833
Thelymitra cyanea	147.2339	-42.8978
Thelymitra cyanea	144.6667	-41.05
Thelymitra cyanea	148.4667	-36.0167
Thelymitra cyanea	147	-43.3333
Thelymitra cyanea	150.2	-34.65
Thelymitra cyanea	152.4	-30.4833
Thelymitra cyanea	152.3014	-29.5472
Thelymitra cyanea	146.9667	-43.3333
Thelymitra cyanea	150.02	-35.42
Thelymitra cyanea	148.1433	-35.7131
Thelymitra cyanea	138.6	-35.4
Thelymitra cyanea	151.45	-31.97
Thelymitra cyanea	152.4833	-30.4
Thelymitra cyanea	147.2333	-42.9
Thelymitra cyanea	148.5167	-35.9
Thelymitra cyanea	151.5917	-32.0917
Thelymitra cyanea	145.2	-41.6667
Thelymitra cyanea	148.8008	-35.7011
Thelymitra cyanea	147.65	-41
Thelymitra cyanea	148.7833	-35.5667
Thelymitra cyanea	148.8	-35.6833
Thelymitra cyanea	148.45	-35.8833
Thelymitra cyanea	146.8761	-43.5878
Thelymitra cyanea	138.9	-35.4
Thelymitra cyanea	152.1733	-28.8494
Thelymitra cyanea	148.0667	-40.2167
Thelymitra cyanea	148.9556	-35.5333
Thelymitra cyanea	148.45	-35.88
Thelymitra cyanea	147.1833	-43.0833
Thelymitra cyanea	148.4667	-35.8
Thelymitra cyanea	147.3167	-43
Thelymitra cyanea	152.7333	-31.4667
Thelymitra cyanea	146.2833	-37.8333
Thelymitra cyanea	148.15	-35.7
Thelymitra cyanea	148.8167	-35.55
Thelymitra cyanea	147.65	-41.1667
Thelymitra cyanea	147.2167	-36.8
Thelymitra cyanea	145.3667	-42.1167
Thelymitra cyanea	148.0167	-37.1167
Thelymitra cyanea	147.8667	-37.2167
Thelymitra cyanea	146.75	-36.75
Thelymitra cyanea	148.1	-40.1167
Thelymitra cyanea	146.2944	-37.8167
Thelymitra cyanea	147.1667	-42.8833
Thelymitra cyanea	148.1667	-39.9667
Thelymitra cyanea	147.3333	-36.9403
Thelymitra cyanea	151.45	-31.9667
Thelymitra cyanea	151.9167	-31.9667
Thelymitra cyanea	146.35	-37.8667
Thelymitra cyanea	147.4333	-37.1
Thelymitra cyanea	146.2667	-37.8167
Thelymitra cyanea	146.6	-37.05
Thelymitra cyanea	146.7	-43.1667
Thelymitra cyanea	145.8667	-37.5
Thelymitra cyanea	146.5667	-37.0167
Thelymitra cyanea	146.85	-37.5
Thelymitra cyanea	145.9167	-37.4167
Thelymitra cyanea	148.1667	-36.9167
Thelymitra cyanea	148.0833	-37.0167
Thelymitra cyanea	148.15	-36.85
Thelymitra cyanea	147.9667	-37.1
Thelymitra cyanea	146.8167	-36.7333
Thelymitra cyanea	147.35	-36.9333
Thelymitra cyanea	142.3667	-37.3167
Thelymitra cyanea	147.9667	-42.45
Thelymitra cyanea	149.6333	-37.4167
Thelymitra cyanea	149.5833	-37.4833
Thelymitra cyanea	147.2667	-36.8833
Thelymitra cyanea	148.75	-37.7
Thelymitra cyanea	143.4833	-38.65
Thelymitra cyanea	148.8167	-37.2
Thelymitra cyanea	147.3	-36.9167
Thelymitra cyanea	145.35	-37.8333
Thelymitra cyanea	145.5667	-37.7667
Thelymitra cyanea	145.95	-41.5667
Thelymitra cyanea	146.0833	-37.75
Thelymitra cyanea	148.8167	-37.2167
Thelymitra cyanea	143.425	-38.5417
Thelymitra cyanea	171.8333	-43.6667
Thelymitra cyanea	146.9667	-43.4167
Thelymitra cyanea	148.0333	-40.0167
Thelymitra cyanea	145.95	-41.6667
Thelymitra cyanea	145.95	-41.6833
Thelymitra cyanea	147.2833	-36.8667
Thelymitra cyanea	148.1667	-36.85
Thelymitra cyanea	148.1333	-36.9167
Thelymitra cyanea	146.8083	-37.5667
Thelymitra cyanea	149.4833	-36.4667
Thelymitra cyanea	147.4167	-37.0667
Thelymitra cyanea	147.2167	-42.9
Thelymitra cyanea	146.1333	-37.8
Thelymitra cyanea	138.5	-35.6
Thelymitra cyanea	145.8917	-37.4972
Thelymitra cyanea	148.2233	-36.9458
Thelymitra cyanea	147.2194	-42.8931
Thelymitra cyanea	145.8667	-37.4833
Thelymitra cyanea	146.25	-37.7667
Thelymitra cyanea	170.1422	-45.8599
Thelymitra cyanea	138.5	-35.4
Thelymitra cyanea	138.6	-35.3
Thelymitra cyanea	175.5429	-39.1984
Thelymitra cyanea	175.5449	-39.0726
Thelymitra cyanea	175.5451	-39.0727
Thelymitra cyanea	175.555	-39.2018
Thelymitra cyanea	175.5535	-39.2014
Thelymitra cyanea	172.0818	-41.8001
Thelymitra cyanea	172.6879	-41.104
Thelymitra cyanea	150.0179	-35.4151
Thelymitra cyanea	148.2679	-36.4485
Thelymitra cyanea	148.7679	-35.6484
Thelymitra cyanea	148.7679	-35.5651
Thelymitra cyanea	151.4511	-31.9651
Thelymitra cyanea	151.3178	-32.1651
Thelymitra cyanea	148.8846	-36.1651
Thelymitra cyanea	150.2678	-33.6151
Thelymitra cyanea	151.0178	-34.0151
Thelymitra cyanea	148.1446	-35.7115
Thelymitra cyanea	150.2178	-33.4651
Thelymitra cyanea	151.2178	-33.7651
Thelymitra cyanea	148.7993	-35.7226
Thelymitra cyanea	151.4678	-31.9984
Thelymitra cyanea	151.4306	-31.9556
Thelymitra cyanea	148.4012	-36.3651
Thelymitra cyanea	152.2511	-29.5484
Thelymitra cyanea	-176.3938	-43.7504
Thelymitra cyanea	145.8818	-37.4924
Thelymitra cyanea	146.3225	-37.8345
Thelymitra cyanea	146.2728	-37.8406
Thelymitra cyanea	147.2875	-36.9033
Thelymitra cyanea	171.3976	-42.3356
Thelymitra cyanea	146.2727	-37.8413
Thelymitra cyanea	146.2697	-37.8436
Thelymitra cyanea	146.2752	-37.8425
Thelymitra cyanea	146.2769	-37.8419
Thelymitra cyanea	146.2741	-37.8322
Thelymitra cyanea	146.3547	-37.8838
Thelymitra cyanea	146.3205	-37.8341
Thelymitra cyanea	147.3138	-36.9891
Thelymitra cyanea	146.2797	-37.8327
Thelymitra cyanea	146.2919	-37.8294
Thelymitra cyanea	142.3333	-37.3833
Thelymitra cyanea	142.33	-37.25
Thelymitra cyanea	142.42	-37.25
Thelymitra cyanea	143.4625	-38.5402
Thelymitra cyanea	143.46190000000001	-38.5736
Thelymitra cyanea	148.7513	-37.6816
Thelymitra cyanea	148.793	-37.707
Thelymitra cyanea	149.5677	-37.5483
Thelymitra cyanea	149.641	-37.415
Thelymitra cyanea	146.7347	-37.4319
Thelymitra cyanea	146.635	-37.065
Thelymitra cyanea	146.768	-37.298
Thelymitra cyanea	146.75	-37.37
Thelymitra cyanea	146.7847	-37.5986
Thelymitra cyanea	146.9013	-37.5983
Thelymitra cyanea	146.968	-37.582
Thelymitra cyanea	147.2513	-36.9816
Thelymitra cyanea	147.385	-36.915
Thelymitra cyanea	148.1511	-36.8483
Thelymitra cyanea	148.018	-36.898
Thelymitra cyanea	148.0847	-37.0483
Thelymitra cyanea	148.234	-36.915
Thelymitra cyanea	148.2344	-36.8483
Thelymitra cyanea	147.918	-37.232
Thelymitra cyanea	146.3263	-37.8316
Thelymitra cyanea	146.3194	-37.8311
Thelymitra cyanea	146.3513	-37.8761
Thelymitra cyanea	146.6994	-37.4405
Thelymitra cyanea	146.6644	-37.4244
Thelymitra cyanea	147.2855	-36.8713
Thelymitra cyanea	147.2852	-36.8708
Thelymitra cyanea	147.304	-36.885
Thelymitra cyanea	150.3678	-33.6984
Thelymitra cyanea	148.2698	-35.8839
Thelymitra cyanea	148.183	-35.6323
Thelymitra cyanea	148.2824	-35.7756
Thelymitra cyanea	171.7395	-41.7716
Thelymitra cyanea	168.0627	-46.1359
Thelymitra cyanea	168.0616	-46.1346
Thelymitra cyanea	168.0627	-46.1345
Thelymitra cyanea	-176.4339	-44.0539
Thelymitra cyanea	176.3644	-39.3632
Thelymitra cyanea	175.5634	-39.199
Thelymitra cyanea	169.4394	-46.5804
Thelymitra cyanea	151.9167	-32.0333
Thelymitra cyanea	145.85	-41.97
Thelymitra cyanea	144.95	-41.28
Thelymitra cyanea	145.55	-42.12
Thelymitra cyanea	146.92	-43.45
Thelymitra cyanea	145.45	-42.23
Thelymitra cyanea	146.57	-42.85
Thelymitra cyanea	143.9	-40
Thelymitra cyanea	144.8844	-41.282
Thelymitra cyanea	144.9177	-41.3153
Thelymitra cyanea	144.8	-41.2
Thelymitra cyanea	147.5677	-41.1819
Thelymitra cyanea	145.9677	-43.2653
Thelymitra cyanea	145.4	-42.5
Thelymitra cyanea	147.1677	-42.882
Thelymitra cyanea	146.8344	-43.2319
Thelymitra cyanea	147.1677	-43.0653
Thelymitra cyanea	146.7	-43.1
Thelymitra cyanea	145.12	-40.85
Thelymitra cyanea	146.8344	-43.2153
Thelymitra cyanea	146.9	-41.3
Thelymitra cyanea	145.57	-41.85
Thelymitra cyanea	147	-43
Thelymitra cyanea	147.2	-42.9
Thelymitra cyanea	147.8677	-43.0653
Thelymitra cyanea	146.9344	-43.4653
Thelymitra cyanea	146.2344	-43.482
Thelymitra cyanea	145.3	-42.6
Thelymitra cyanea	146.55	-42.85
Thelymitra cyanea	147.63	-41.25
Thelymitra cyanea	144.95	-41.63
Thelymitra cyanea	144.8844	-41.5653
Thelymitra cyanea	146.97	-43.45
Thelymitra cyanea	147.3	-36.7167
Thelymitra cyanea	145.3667	-40.9333
Thelymitra cyanea	146.8333	-37.4833
Thelymitra cyanea	145.8833	-37.4667
Thelymitra cyanea	148.2	-36.9333
Thelymitra cyanea	147.3167	-36.9167
Thelymitra cyanea	142.3	-37.35
Thelymitra cyanea	147.3833	-36.9167
Thelymitra cyanea	142.35	-37.3167
Thelymitra cyanea	149.5	-37.55
Thelymitra cyanea	148.8	-35.6667
Thelymitra cyanea	145.95	-41.65
Thelymitra cyanea	146.0667	-42.2
Thelymitra cyanea	149.5333	-36.0333
Thelymitra cyanea	147.2333	-42.8833
Thelymitra cyanea	146.9167	-43.4333
Thelymitra cyanea	147.32	-43
Thelymitra cyanea	146.5333	-42.75
Thelymitra cyanea	146.4667	-42.7167
Thelymitra cyanea	145.6667	-42.3667
Thelymitra cyanea	145.4833	-41.9333
Thelymitra cyanea	145.6167	-42.2333
Thelymitra cyanea	148.3167	-36.5333
Thelymitra cyanea	148.9	-35.5333
Thelymitra cyanea	146.2789	-37.8439
Thelymitra cyanea	147.25	-36.9
Thelymitra cyanea	148.1397	-40.3642
Thelymitra cyanea	148.2667	-36.45
Thelymitra cyanea	150.6833	-34.6333
Thelymitra cyanea	145.9833	-42.75
Thelymitra cyanea	146.25	-37.8333
Thelymitra cyanea	150.25	-35.15
Thelymitra cyanea	148.6167	-35.9333
Thelymitra cyanea	147.9667	-41.6333
Thelymitra cyanea	145.8833	-37.5
Thelymitra cyanea	146.3006	-37.8347
Thelymitra cyanea	146.3074	-37.8393
Thelymitra cyanea	146.306	-37.837
Thelymitra cyanea	146.2785	-37.8343
Thelymitra cyanea	146.282	-37.837
Thelymitra cyanea	146.2807	-37.8281
Thelymitra cyanea	145.8788	-37.4827
Thelymitra cyanea	146.7642	-36.7358
Thelymitra cyanea	146.2821	-37.8368
Thelymitra cyanea	145.8753	-37.4788
Thelymitra cyanea	146.2851	-37.8272
Thelymitra cyanea	145.8788	-37.4817
Thelymitra cyanea	146.2766	-37.8294
Thelymitra cyanea	146.2953	-37.8209
Thelymitra cyanea	146.288	-37.826
Thelymitra cyanea	146.299	-37.829
Thelymitra cyanea	146.2758	-37.8298
Thelymitra cyanea	146.2819	-37.8288
Thelymitra cyanea	146.294	-37.822
Thelymitra cyanea	146.2799	-37.8339
Thelymitra cyanea	145.8909	-37.4856
Thelymitra cyanea	146.2793	-37.8339
Thelymitra cyanea	146.29	-37.83
Thelymitra cyanea	146.2773	-37.8429
Thelymitra cyanea	145.8794	-37.4837
Thelymitra cyanea	145.8904	-37.4854
Thelymitra cyanea	144.8192	-41.1945
Thelymitra cyanea	147.2	-36.8
Thelymitra cyanea	152.45	-30.43
Thelymitra cyanea	138.7	-35.4
Thelymitra cyanea	147.0344	-43.0154
Thelymitra cyanea	145.95	-41.63
Thelymitra cyanea	151.4	-32
Thelymitra cyanea	148.27	-36.45
Thelymitra cyanea	146.25	-37.83
Thelymitra cyanea	145.95	-41.68
Thelymitra cyanea	148.7677	-35.532
Thelymitra cyanea	148.0344	-40.0153
Thelymitra cyanea	138.5	-35.5
Thelymitra cyanea	147.87	-42.95
Thelymitra cyanea	143.4344	-38.5654
Thelymitra cyanea	148.7843	-35.6653
Thelymitra cyanea	151.3	-33.6
Thelymitra cyanea	151.9	-32
Thelymitra cyanea	148	-36
Thelymitra cyanea	138.7	-35.5
Thelymitra cyanea	148.15	-36.86
Thelymitra cyanea	146.902	-43.5532
Thelymitra cyanea	147.34	-36.94
Thelymitra cyanea	146.8366	-37.5052
Thelymitra cyanea	146.8013	-37.3969
Thelymitra cyanea	146.8486	-37.4797
Thelymitra cyanea	146.7347	-37.2983
Thelymitra cyanea	146.742	-37.313
Thelymitra cyanea	146.7388	-37.4525
Thelymitra cyanea	147.2158	-36.9519
Thelymitra cyanea	147.29	-36.913
Thelymitra cyanea	147.288	-36.913
Thelymitra cyanea	146.27440000000001	-37.8394
Thelymitra cyanea	146.2897	-37.8302
Thelymitra cyanea	146.2802	-37.8277
Thelymitra cyanea	146.2711	-37.8266
Thelymitra cyanea	146.2736	-37.8247
Thelymitra cyanea	146.2858	-37.8319
Thelymitra cyanea	146.3116	-37.8286
Thelymitra cyanea	146.3044	-37.8408
Thelymitra cyanea	146.3	-37.8
Thelymitra cyanea	146.3005	-37.8297
Thelymitra cyanea	146.2541	-37.8258
Thelymitra cyanea	146.2952	-37.8202
Thelymitra cyanea	146.3002	-37.8175
Thelymitra cyanea	146.3033	-37.8138
Thelymitra cyanea	146.2277	-37.7719
Thelymitra cyanea	146.3205	-37.8361
Thelymitra cyanea	146.3138	-37.8436
Thelymitra cyanea	146.325	-37.857
Thelymitra cyanea	146.3269	-37.8541
Thelymitra cyanea	146.3366	-37.8608
Thelymitra cyanea	146.3397	-37.8633
Thelymitra cyanea	146.348	-37.864
Thelymitra cyanea	146.3438	-37.8733
Thelymitra cyanea	146.3344	-37.8738
Thelymitra cyanea	146.336	-37.873
Thelymitra cyanea	146.3391	-37.8719
Thelymitra cyanea	145.8888	-37.4844
Thelymitra cyanea	145.8847	-37.4816
Thelymitra cyanea	145.8736	-37.4775
Thelymitra cyanea	146.318	-37.865
Thelymitra cyanea	146.7986	-36.7594
Thelymitra cyanea	146.7833	-36.7755
Thelymitra cyanea	146.7844	-36.7677
Thelymitra cyanea	146.768	-36.741
Thelymitra cyanea	146.7838	-36.6941
Thelymitra cyanea	146.2638	-37.8094
Thelymitra cyanea	146.2763	-37.8094
Thelymitra cyanea	148.1358	-36.6733
Thelymitra cyanea	148.1552	-36.8566
Thelymitra cyanea	148.1622	-36.8747
Thelymitra cyanea	148.1469	-36.8622
Thelymitra cyanea	148.139	-36.915
Thelymitra cyanea	148.0319	-37.1052
Thelymitra cyanea	147.9347	-37.1594
Thelymitra cyanea	147.9611	-37.1802
Thelymitra cyanea	147.9791	-36.9808
Thelymitra cyanea	147.2194	-36.8805
Thelymitra cyanea	148	-37
Thelymitra cyanea	147.9223	-37.2276
Thelymitra cyanea	146.768	-36.712
Thelymitra cyanea	143.303	-38.658
Thelymitra cyanea	148.1013	-36.9316
Thelymitra cyanea	147.968	-37.115
Thelymitra cyanea	147.251	-36.915
Thelymitra cyanea	147.268	-36.765
Thelymitra cyanea	146.7013	-37.5652
Thelymitra cyanea	146.2013	-37.7483
Thelymitra cyanea	146.1847	-37.7816
Thelymitra cyanea	146.0847	-37.7483
Thelymitra cyanea	146.168	-37.665
Thelymitra cyanea	146.0847	-37.7816
Thelymitra cyanea	172.9938	-41.732
Thelymitra cyanea	168.6305	-46.5542
Thelymitra cyanea	171.7879	-41.7715
Thelymitra cyanea	169.4398	-46.5797
Thelymitra cyanea	168.1789	-45.2966
Thelymitra cyanea	146.5933	-42.0214
Thelymitra cyanea	171.6628	-42.4532
Thelymitra cyanea	146.2738	-37.8406
Thelymitra cyanea	146.278	-37.8382
Thelymitra cyanea	175.0667	-37.4333
Thelymitra cyanea	146.788	-36.766
Thelymitra cyanea	146.2681	-37.8382
Thelymitra cyanea	148.905	-35.5364
Thelymitra cyanea	148.905	-35.536
Thelymitra cyanea	171.7881	-43.0532
Thelymitra cyanea	171.7706	-43.0471
Thelymitra cyanea	147.2134	-42.8947
Thelymitra cyanea	152.2918	-30.8778
Thelymitra cyanea	151.4287	-31.9549
Thelymitra cyanea	148.2889	-35.7629
Thelymitra cyanea	168.5	-44.83
Thelymitra cyanea	175.5	-38.17
Thelymitra cyanea	167.92	-44.67
Thelymitra cyanea	175.63	-39.13
Thelymitra cyanea	-176.52	-43.88
Thelymitra cyanea	148.15	-36.8667
Thelymitra cyanea	151.72	-32.9
Thelymitra cyanea	151.18	-33.58
Thelymitra cyanea	151.32	-32.17
Thelymitra cyanea	148.77	-35.65
Thelymitra cyanea	148.77	-35.57
Thelymitra cyanea	148.82	-37.2
Thelymitra cyanea	147.2	-42.97
Thelymitra cyanea	145.95	-41.67
Thelymitra cyanea	146.17	-42.07
Thelymitra cyanea	146.92	-43.17
Thelymitra cyanea	146.92	-41.3
Thelymitra cyanea	150.27	-33.62
Thelymitra cyanea	148.88	-36.17
Thelymitra cyanea	151.02	-34.02
Thelymitra cyanea	148.143	-35.7131
Thelymitra cyanea	150.22	-33.47
Thelymitra cyanea	148.02	-37.1
Thelymitra cyanea	151.22	-33.77
Thelymitra cyanea	171.239	-43.8806
Thelymitra cyanea	148.798	-35.7242
Thelymitra cyanea	151.429	-31.957
Thelymitra cyanea	148.4	-36.37
Thelymitra cyanea	151.47	-32
Thelymitra cyanea	146.95	-43.32
Thelymitra cyanea	147.27	-36.88
Thelymitra cyanea	152.25	-29.55
Thelymitra cyanea	146.279	-37.8439
Thelymitra cyanea	151.6	-32.1
Thelymitra cyanea	152.351	-29.4694
Thelymitra cyanea	146	-42.22
Thelymitra cyanea	171.797	-43.066
Thelymitra cyanea	145.9578	-42.1978
Thelymitra cyanea	150.2336	-34.6423
Thelymitra cyanea	150.056	-33.9733
Thelymitra cyanea	150.2291	-33.379
Thelymitra cyanea	150.241	-33.3727
Thelymitra cyanea	150.241	-33.3736
Thelymitra cyanea	150.7013	-34.6493
Thelymitra cyanea	150.6406	-34.7008
Thelymitra cyanea	150.7007	-34.3885
Thelymitra cyanea	175.179	-41.0496
Thelymitra cyanea	172.4854	-40.6451
Thelymitra cyanea	175.314	-41.0466
Thelymitra cyanea	176.367	-39.3635
Thelymitra cyanea	168.116	-46.8881
Thelymitra cyanea	170.4826	-45.7952
Thelymitra cyanea	172.4008	-42.3791
Thelymitra cyanea	166.209	-50.5444
Thelymitra cyanea	172.5858	-41.6617
Thelymitra cyanea	175.1667	-40.9333
Thelymitra cyanea	150.6495	-34.5319
Thelymitra cyanea	150.6499	-34.5303
Thelymitra cyanea	149.9272	-34.0793
Thelymitra cyanea	148.4532	-35.5352
Thelymitra cyanea	148.3023	-36.5289
Thelymitra cyanea	148.4609	-36.2004
Thelymitra cyanea	152.3233	-29.4942
Thelymitra cyanea	148.7001	-35.856
Thelymitra cyanea	148.8973	-35.7206
Thelymitra cyanea	148.8901	-35.6954
Thelymitra cyanea	148.3526	-35.6711
Thelymitra cyanea	148.3768	-35.669
Thelymitra cyanea	148.3125	-35.484
Thelymitra cyanea	148.5927	-35.9239
Thelymitra cyanea	148.2944	-36.0646
Thelymitra cyanea	148.367	-36.005
Thelymitra cyanea	148.4914	-36.0518
Thelymitra cyanea	148.399	-36.336
Thelymitra cyanea	148.6246	-35.8742
Thelymitra cyanea	151.4561	-32.0274
Thelymitra cyanea	152.6296	-29.812
Thelymitra cyanea	149.4915	-37.2374
Thelymitra cyanea	169.44	-46.5806
Thelymitra cyanea	171.677	-41.777
Thelymitra cyanea	138.7	-35.3
Thelymitra cyanea	166.2088	-50.5459
Thelymitra cyanea	145.4	-42.1833
Thelymitra cyanea	147.3267	-36.8817
Thelymitra cyanea	152.301	-29.5472
Thelymitra cyanea	171.6696	-41.7982
Thelymitra cyanea	167.895	-46.8708
Thelymitra cyanea	172.1343	-41.7699
Thelymitra cyanea	172.1197	-41.7805
Thelymitra cyanea	171.7891	-41.7584
Thelymitra cyanea	167.637	-45.4925
Thelymitra cyanea	171.893	-41.629
Thelymitra cyanea	171.291	-42.439
Thelymitra cyanea	171.6667	-42.4667
Thelymitra cyanea	150.0833	-33.9167
Thelymitra cyanea	148.7833	-35.55
Thelymitra cyanea	148.0833	-40.1
Thelymitra cyanea	172.0681	-41.802
Thelymitra cyanea	166.9853	-46.0264
Thelymitra cyanea	144.9167	-41.3167
Thelymitra cyanea	144.8333	-41.2
Thelymitra cyanea	148.4333	-35.55
Thelymitra cyanea	147.2	-43.0667
Thelymitra cyanea	148.15	-41.8833
Thelymitra cyanea	147.3333	-36.8333
Thelymitra cyanea	151.4208	-32.0278
Thelymitra papuana	147.75	-9.17
Thelymitra papuana	145.07	-5.8022
Thelymitra papuana	146.9922	-7.9245
Thelymitra papuana	145.08	-5.75
Thelymitra papuana	146.87	-8.07
Thelymitra papuana	143.95	-5.88
Thelymitra papuana	143.63	-5.68
Thelymitra papuana	145.03	-4.8
Thelymitra papuana	143.77	-5.28
Thelymitra papuana	147.72	-9.15
Thelymitra papuana	146.75	-7.33
Thelymitra papuana	150.2	-9.33
Thelymitra papuana	143.9	-6.03
Thelymitra papuana	143.87	-6.05
Thelymitra papuana	143.28	-5.48
Thelymitra papuana	149.28	-9.83
Thelymitra papuana	145.1	-5.83
Thelymitra papuana	147.13	-7.88
Thelymitra papuana	133.9	-1.35
Thelymitra papuana	146.57	-5.95
Thelymitra papuana	145.02	-5.78
Thelymitra papuana	145.17	-5.87
Thelymitra papuana	149.67	-9.98
Thelymitra papuana	147.33	-6.29
Thelymitra papuana	146.992	-7.9245
Thelymitra papuana	147.75	-9.1667
Thelymitra papuana	143.95	-5.8833
Thelymitra papuana	145.0833	-5.75
Thelymitra papuana	145.1667	-5.9333
Thelymitra papuana	145.1	-5.8333
Thelymitra papuana	146.3333	-5.75
Thelymitra papuana	144.1	-5.7
Thelymitra papuana	145.1667	-5.7833
Thelymitra papuana	143.3333	-5.5
Thelymitra papuana	143	-6.0833
Thelymitra papuana	145.8333	-5.75
Thelymitra papuana	147.3333	-8.4167
Thelymitra papuana	149.6667	-10.0833
Thelymitra papuana	143.9167	-6.0833
Thelymitra papuana	145.0333	-5.8
Thelymitra papuana	148.9667	-9.75
Thelymitra papuana	143.8333	-6.0833
Thelymitra papuana	143.9	-6.3333
Thelymitra papuana	147.7167	-9.15
Thelymitra papuana	146.75	-7.8667
Thelymitra papuana	149.1667	-9.9167
Thelymitra papuana	148.9333	-9.6667
Tolumnia prionochila	-64.3628	18.7331
Tolumnia variegata	-71.6667	19.3385
Tolumnia variegata	-72.2667	18.4333
Tolumnia variegata	-72.27	18.43
Tolumnia variegata	-70.7388	18.9128
Tolumnia variegata	-70.7	19.12
Tolumnia variegata	-70.42	18.83
Tolumnia variegata	-66.5958	18.4433
Tolumnia variegata	-71.65	18.08
Tolumnia variegata	-70.6136	19.1236
Tolumnia variegata	-75.8747	19.9985
Tolumnia variegata	-76.7833	20.2667
Tolumnia variegata	-70.4399	19.6545
Tolumnia variegata	-66.4895	18.42
Tolumnia variegata	-70.23	18.55
Tolumnia variegata	-70.33	18.75
Tolumnia variegata	-69.2969	18.5556
Tolumnia variegata	-66.7004	18.2655
Tolumnia variegata	-68.65	18.75
Tolumnia variegata	-68.73	18.13
Tolumnia variegata	-66.436	18.4452
Tolumnia variegata	-66.6667	18.3425
Tolumnia variegata	-70.1697	18.4744
Tolumnia variegata	-71.2696	19.6847
Tolumnia variegata	-66.8754	17.9826
Tolumnia variegata	-72.3592	19.699
Tolumnia variegata	-73.9	18.2
Tolumnia variegata	-81.6433	22.4103
Tolumnia variegata	-81.1908	22.3236
Tolumnia variegata	-70.408	18.983
Tolumnia variegata	-70.45	18.68
Tolumnia variegata	-72.62	19.87
Tolumnia variegata	-70.1686	18.4806
Tolumnia variegata	-66.3558	18.3361
Tolumnia variegata	-65.3568	18.1279
Tolumnia variegata	-71.5	18.23
Tolumnia variegata	-66.7423	18.2192
Tolumnia variegata	-66.9587	18.142
Tolumnia variegata	-71.2	18.02
Tolumnia variegata	-68.9	18.42
Tolumnia variegata	-70.125	18.52
Tolumnia variegata	-68.82	18.63
Tolumnia variegata	-67.9378	18.0892
Tolumnia variegata	-70.6083	19.12
Tolumnia variegata	-69.52	19.32
Tolumnia variegata	-68.9	18.4
Tolumnia variegata	-68.8118	18.3329
Tolumnia variegata	-69.78	18.48
Tolumnia variegata	-66.3929	18.438
Tolumnia variegata	-68.48	18.57
Tolumnia variegata	-66.7	18.3417
Tolumnia variegata	-70.6855	18.4504
Tolumnia variegata	-71.2129	18.1922
Tolumnia variegata	-69.9917	18.53
Tolumnia variegata	-66.8923	18.0351
Tolumnia variegata	-65.2833	18.3167
Tolumnia variegata	-71.03	19.37
Tolumnia variegata	-71.809	18.281
Tolumnia variegata	-70.4846	18.8944
Tolumnia variegata	-70.744	18.904
Tolumnia variegata	-70.3778	19.4535
Tolumnia variegata	-70.8573	19.6442
Tolumnia variegata	-71.7	18
Triceratorhynchus viridiflorus	34.8667	0.25
Triceratorhynchus viridiflorus	29.18	-2.49
Triceratorhynchus viridiflorus	31.5833	1.7833
Triceratorhynchus viridiflorus	29.22	-2.48
Triceratorhynchus viridiflorus	29.3333	-2.5167
Bulbophyllum encephalodes	34.8833	0.2
Bulbophyllum encephalodes	34.55	1.1333
Bulbophyllum encephalodes	27.47	-11.67
Bulbophyllum encephalodes	27.42	-11.58
Bulbophyllum encephalodes	29.72	-3.98
Bulbophyllum encephalodes	28.68	-1.37
Bulbophyllum encephalodes	29.52	-3.95
Bulbophyllum encephalodes	27.8	-12.2
Bulbophyllum encephalodes	27.45	-11.52
Bulbophyllum encephalodes	28.15	-10.17
Bulbophyllum encephalodes	26	-8.5
Bulbophyllum encephalodes	38.62	-5.1
Bulbophyllum encephalodes	38.63	-5.1
Bulbophyllum encephalodes	30.57	-5.62
Bulbophyllum encephalodes	34.75	0.28
Bulbophyllum encephalodes	38.9	-5.03
Bulbophyllum encephalodes	30.08	-0.42
Bulbophyllum encephalodes	35.13	-16.07
Bulbophyllum encephalodes	34.88	0.27
Bulbophyllum encephalodes	24.5	-11.8
Bulbophyllum encephalodes	28.15	-10.18
Bulbophyllum encephalodes	32.95	-18.38
Bulbophyllum encephalodes	10.03	5.47
Bulbophyllum encephalodes	28.22	-12.98
Bulbophyllum encephalodes	28.67	-18.43
Bulbophyllum encephalodes	35.5	-16.03
Bulbophyllum encephalodes	38.6	-5.1
Bulbophyllum encephalodes	38.6333	-5.1
Bulbophyllum encephalodes	35.25	-8.5833
Bulbophyllum encephalodes	27.4167	-11.5833
Bulbophyllum encephalodes	29.5833	-3.95
Bulbophyllum encephalodes	27.4667	-11.6667
Bulbophyllum encephalodes	29.5167	-3.95
Bulbophyllum encephalodes	29.7167	-3.9833
Bulbophyllum encephalodes	28.6833	-1.3667
Bulbophyllum encephalodes	28.15	-10.1667
Bulbophyllum encephalodes	29.6167	-3.9667
Bulbophyllum encephalodes	35.0833	-16
Bulbophyllum encephalodes	35.0667	-15.9667
Trichoglottis smithii	114.4167	4.5667
Trichoglottis smithii	117.15	5.3
Trichoglottis smithii	116.68	6
Trichoglottis smithii	115.68	4.43
Trichoglottis smithii	101.23	0.4
Trichoglottis smithii	115.73	4.4
Trichoglottis smithii	115.95	5.13
Trichoglottis smithii	114.39	1.94
Trichoglottis smithii	116.6833	6
Trichoglottis tenuis	117.15	5.3
Trichoglottis winkleri	115.6667	-1.75
Trichoglottis winkleri	116.69	6
Trichoglottis winkleri	115.99	5.32
Trichoglottis winkleri	117.97	5.87
Trichoglottis winkleri	116.61	6.02
Trichoglottis winkleri	116.67	6.1
Trichoglottis winkleri	114.5464	3.4689
Trichoglottis winkleri	112.0608	-0.8238
Trichopilia marginata	-82.85	8.93
Trichopilia marginata	-82.9681	9.0311
Trichopilia marginata	-84.5875	10.2139
Trichopilia marginata	-83.1897	8.8172
Trichopilia marginata	-84.58	10.21
Trichopilia marginata	-82.9773	8.7858
Trichopilia marginata	-85.9667	11.8167
Trichopilia marginata	-85.9833	11.8333
Trichopilia marginata	-85.6667	13.2833
Trichopilia marginata	-85.95	11.9333
Trichopilia marginata	-85.9167	13
Trichopilia marginata	-82.29	8.53
Trichopilia marginata	-83.69	9.35
Trichopilia marginata	-84.63	10.24
Trichopilia marginata	-85.6667	13.5667
Trichopilia marginata	-83.18	8.81
Trichopilia turialbae	-84.71	10.33
Trichopilia turialbae	-84.71	10.31
Trichopilia turialbae	-85.4	11.03
Trichopilia turialbae	-85.9167	13
Trichopilia turialbae	-85.8417	12.9583
Trichopilia turialbae	-85.7833	12.9333
Trichopilia turialbae	-86	13.1
Trichopilia turialbae	-83.51	8.7
Trichopilia turialbae	-79.6833	9.4833
Trichopilia turialbae	-84.4866	10.6193
Bulbophyllum erinaceum	142.9167	-3.4833
Bulbophyllum erinaceum	143.8833	-6.6
Bulbophyllum erinaceum	146.5833	-6.8333
Bulbophyllum erythroglossum	48.2194	-18.9389
Trichotosia mollicaulis	116.57	6.07
Trichotosia mollicaulis	116.48	6.03
Trichotosia mollicaulis	116.3333	-1.0333
Trichotosia mollicaulis	116.5458	6.0833
Trichotosia mollicaulis	116.5083	6.0333
Tridactyle brevifolia	37.82	-6.82
Tridactyle brevifolia	37.72	-6.87
Tridactyle brevifolia	37.57	-6.22
Tridactyle brevifolia	37.57	-6.12
Tridactyle brevifolia	37.7	-6.92
Tridactyle brevifolia	37.7167	-6.8667
Tridactyle brevifolia	37.5167	-6.05
Tridactyle brevifolia	37.6667	-6.9167
Tridactyle brevifolia	37.7083	-6.87
Tridactyle cruciformis	38.63	-5.1
Tridactyle cruciformis	38.5	-4.8
Tridactyle cruciformis	38.47	-3.28
Tridactyle cruciformis	37.67	-2.3
Tridactyle cruciformis	38.6333	-5.1
Tridactyle cruciformis	37.8333	-2.3167
Tridactyle cruciformis	38.4667	-3.3167
Tridactyle cruciformis	38.6667	-3.8333
Tridactyle cruciformis	38.4667	-3.2833
Tridactyle cruciformis	37.8667	-2.6667
Tridactyle flabellata	36.92	-7.83
Tridactyle flabellata	36.8667	-7.7833
Tridactyle flabellata	38.2333	-4.5167
Tridactyle minuta	36.02	-8.2
Tridactyle minuta	36.92	-7.83
Tridactyle minuta	36.0333	-8.2
Tridactyle minuta	36.85	-7.75
Tridactyle minuta	36.8667	-7.7833
Tridactyle phaeocephala	37.62	-7.12
Tridactyle phaeocephala	37.63	-7.13
Tridactyle phaeocephala	37.61	-7.11
Tridactyle phaeocephala	37.82	-6.82
Tridactyle phaeocephala	37.75	-4
Tridactyle phaeocephala	37.6333	-7.1333
Tridactyle phaeocephala	37.7167	-6.8667
Tridactyle sarcodantha	37.67	-7.17
Tridactyle sarcodantha	37.7	-6.9167
Tridactyle stevartiana	29.2	-2.5
Tridactyle tanneri	37.9706	-4.2792
Tridactyle tanneri	38.2333	-4.7167
Tridactyle tanneri	38.2167	-4.6667
Tridactyle tanneri	38.45	-3.33
Tridactyle tanneri	37.97	-4.28
Tridactyle tanneri	38.5	-4.8
Tridactyle tanneri	38.4667	-3.3
Tridactyle tanneri	38.6667	-3.8333
Bulbophyllum fayi	13.577	3.1124
Bulbophyllum fayi	16.1167	2.3833
Bulbophyllum fayi	10.5835	0.3731
Bulbophyllum fayi	12.1764	-2.2021
Bulbophyllum fayi	12.7229	3.3551
Bulbophyllum fayi	11.9794	-1.7819
Bulbophyllum fayi	12.7067	3.3158
Bulbophyllum fayi	12.9613	3.1721
Bulbophyllum fayi	12.7083	3.3213
Bulbophyllum fayi	12.7405	3.3726
Bulbophyllum fayi	12.9493	2.8674
Triphora yucatanensis	-89.3481	20.7067
Triphora yucatanensis	-89.0369	20.7958
Triphora yucatanensis	-82.2235	28.6273
Triphora yucatanensis	-89.09	20.7
Tropidia saprophytica	114.93	4.05
Tropidia saprophytica	114.88	4.05
Tropidia saprophytica	114.9	4.08
Tropidia saprophytica	118.17	4.8
Tylostigma filiforme	49.2167	-14.4333
Tylostigma filiforme	49.7167	-14.4167
Tylostigma filiforme	49.7167	-14.4333
Tylostigma filiforme	49.8	-14.4333
Tylostigma herminioides	47.2333	-19.35
Tylostigma hildebrandtii	46.6167	-20.5667
Tylostigma hildebrandtii	46.7	-20.6167
Tylostigma hildebrandtii	47.0333	-19.85
Tylostigma hildebrandtii	47.2	-19.4167
Tylostigma madagascariense	49.9425	-14.1811
Tylostigma madagascariense	47	-19.85
Tylostigma nigrescens	47.2748	-21.9161
Tylostigma nigrescens	47.3022	-21.8966
Tylostigma nigrescens	47.0172	-20.1164
Tylostigma nigrescens	47.2011	-17.9669
Tylostigma nigrescens	47.1808	-20.7728
Tylostigma nigrescens	47.163	-20.3109
Vanda hindsii	143.2	-14
Vanda hindsii	143.3	-13.9
Vanda hindsii	143.4	-13.9
Vanda hindsii	143.1	-12.7
Vanda hindsii	143.5	-13.8
Vanda hindsii	147.2167	-7.9333
Vanda hindsii	143.2	-12.7
Vanda hindsii	147.45	-9.4
Vanda hindsii	144.15	-5.5333
Vanda hindsii	142.25	-8.1667
Vanda hindsii	133.1457	-0.8474
Vanda hindsii	144.95	-5.24
Vanda hindsii	147.13	-7.89
Vanda hindsii	143.4	-13.87
Vanda hindsii	144.17	-5.58
Vanda hindsii	147.4689	-9.4117
Vanda hindsii	143	-12.9
Vanda hindsii	147.1333	-7.8833
Vanda scandens	110.15	1.4167
Vanda scandens	110.25	1.4167
Vanda tessellata	89.38	26.58
Vanda tessellata	86.1279	23.1998
Vanda tessellata	94.58	24.82
Vanda tessellata	81.3	8.3668
Vanda tessellata	87.3799	23.5152
Vanda tessellata	87.3104	23.6611
Vanda tessellata	88.3667	22.5333
Vanda tessellata	78.1667	11.65
Vanda tessellata	87.3454	23.6513
Vanda tessellata	77.2	10.76
Vanda tessellata	79.17	14.75
Vanda tessellata	76.98	8.52
Vanda tessellata	84.89	20.34
Vanda tessellata	78.22	10.97
Vanda tessellata	85.36	23.99
Vanda tessellata	77.25	10.41
Vanda tessellata	81.82	21.18
Vanda tessellata	80.33	25.47
Vanda tessellata	86.15	25.74
Vanda tessellata	87.85	22.99
Vanda tessellata	82.91	23.79
Vanda tessellata	78.68	10.71
Vanda tessellata	83.78	24.16
Vanda tessellata	80.13	9.42
Vanda tessellata	78.8241	14.4689
Vanda tessellata	85.5038	23.7362
Vanda tessellata	79.4445	20.8384
Vanilla cribbiana	-91.1017	16.3667
Vanilla cribbiana	-91.0361	16.6739
Vanilla cribbiana	-91.1017	16.7894
Vanilla cribbiana	-90.8667	16.8159
Vanilla cribbiana	-91.2169	16.3503
Vanilla hartii	-83.5278	8.7111
Vanilla hartii	-83.52	8.71
Vanilla hartii	-61.3907	10.4072
Vanilla hartii	-88.9031	16.5181
Vanilla hartii	-89.0769	16.3872
Vanilla hartii	-83.6667	11.6
Vanilla hartii	-84.06	10.45
Vanilla hartii	-83.3341	8.411
Vanilla inodora	-83.18	8.81
Vanilla inodora	-82.6	9.57
Vanilla inodora	-95.15	18.5833
Vanilla inodora	-94.6667	16.9083
Vanilla inodora	-88.75	16.3333
Vanilla inodora	-82.2717	9.3717
Vanilla inodora	-97.2967	20.0436
Vanilla inodora	-90.8692	16.8165
Vanilla inodora	-84.7333	10.4333
Vanilla inodora	-83.1897	8.8172
Vanilla inodora	-84.0417	9.5236
Vanilla inodora	-94.61	16.9
Vanilla inodora	-95.0151	18.3617
Vanilla inodora	-88.8194	17.9806
Vanilla inodora	-104.9729	20.7572
Vanilla inodora	-82.87	9.59
Vanilla inodora	-84.73	10.43
Vanilla inodora	-94.675	16.9083
Vanilla inodora	-92.4856	15.3794
Vanilla inodora	-92.7086	15.4086
Vanilla inodora	-91.01	16.7614
Vanilla inodora	-91.1556	16.7764
Vanilla inodora	-91.245	17.0278
Vanilla inodora	-92.5481	17.9528
Vanilla insignis	-89.3378	18.4981
Vanilla insignis	-89.3889	18.9722
Vanilla insignis	-89.4167	18.5833
Vanilla insignis	-89.3189	17.9136
Vanilla insignis	-90.1792	15.7422
Vanilla insignis	-96.78	19.43
Vanilla insignis	-86.8336	21.1611
Bulbophyllum fonsflorum	145.15	-6.1833
Bulbophyllum fonsflorum	145.4	-6.0167
Vanilla odorata	-91.1711	16.8844
Vanilla odorata	-91.1206	16.78
Vanilla odorata	-89.0117	19.0883
Vanilla odorata	-78.9	0.8
Vanilla odorata	-78.566	-3.483
Vanilla odorata	-75	-4
Vanilla odorata	-73.1856	7.2512
Vanilla odorata	-69.95	-4.12
Vanilla odorata	-69.99	-4.08
Vanilla odorata	-76.81	0.79
Vanilla odorata	-69.93	-3.93
Vanilla odorata	-69.94	-3.92
Vanilla odorata	-69.97	-4.1
Vanilla odorata	-69.93	-3.92
Vanilla odorata	-70.01	-4.03
Vanilla odorata	-85.1	10.9667
Vanilla odorata	-83.1865	9.0088
Vanilla odorata	-84.0667	10.45
Vanilla odorata	-74.797	4.765
Vanilla odorata	-75.8334	4.336
Vanilla odorata	-75.8982	4.4384
Vanilla odorata	-74.9091	4.2779
Vanilla odorata	-78.8	1.8
Vanilla odorata	-76.3379	3.6614
Vanilla odorata	-64.434	6.078
Vanilla odorata	-52.0167	4.0333
Vanilla odorata	-90.4019	20.1931
Vanilla odorata	-90.1114	18.45
Vanilla odorata	-89.0167	18.0208
Vanilla odorata	-70	-4.05
Vanilla odorata	-74.7	0.28
Vanilla odorata	-72.85	-1.46
Vanilla odorata	-69.94	-3.94
Vanilla odorata	-72.82	2.37
Vanilla odorata	-69.91	-4.01
Vanilla odorata	-78.3167	-4.9167
Vanilla odorata	-72.4917	10.8694
Vanilla odorata	-62.9167	7.8
Vanilla odorata	-78.5	-5.3667
Vanilla odorata	-79.0667	-5.0083
Vanilla odorata	-76.5125	-8.1842
Vanilla odorata	-79.0167	-5.0167
Vanilla odorata	-84.8083	13.65
Vanilla odorata	-84.5333	13.6667
Vanilla odorata	-86.0833	13.9333
Vanilla odorata	-84.1333	13.1167
Vanilla odorata	-84.0036	10.4314
Vanilla odorata	-88.7108	17.1481
Vanilla odorata	-85.13	10.96
Vanilla odorata	-78.5667	-3.4833
Vanilla odorata	-84.8125	13.7167
Vanilla odorata	-65.5167	3.7167
Vanilla odorata	-69.05	-12.4833
Vanilla odorata	-80.45	-0.4833
Vanilla odorata	-64.4667	6.2167
Vanilla odorata	-71.1667	-11.75
Vanilla odorata	-74.5833	-8.3333
Vanilla odorata	-79.7	-1.2667
Vanilla odorata	-74.2167	-1.0333
Vanilla odorata	-95.5604	17.2406
Vanilla odorata	-91.6169	16.9336
Vanilla odorata	-51.885	-3.2942
Vanilla odorata	-72.75	2.31
Vanilla odorata	-76.0608	4.385
Vanilla odorata	-89.2283	19.0883
Vanilla odorata	-91.1422	16.8403
Vanilla odorata	-93	18.3756
Vanilla odorata	-70.59	-3.71
Vanilla phaeantha	-77.644	21.7279
Vanilla phaeantha	-81.5124	26.1084
Vanilla phaeantha	-88.2178	20.6508
Vanilla phaeantha	-88.0667	19.3861
Vanilla phaeantha	-88.2578	20.6633
Vanilla phaeantha	-90.4361	19.1444
Vanilla phaeantha	-88.9667	20.5375
Vanilla phaeantha	-80.4389	22.7872
Vanilla phaeantha	-83.8459	22.4073
Vanilla phaeantha	-75.4634	20.4178
Vanilla phaeantha	-78.1908	18.3713
Vanilla phaeantha	-79.9096	22.0813
Vanilla phaeantha	-79.0364	21.6211
Vanilla phaeantha	-79.0364	21.6212
Vanilla planifolia	-74.0557	10.8887
Vanilla planifolia	-84.71	10.31
Vanilla planifolia	-83.98	9.44
Vanilla planifolia	-92.9258	17.5253
Vanilla planifolia	-91.2833	17.0058
Vanilla planifolia	-97.55	20.4833
Vanilla planifolia	-95.0833	18.6
Vanilla planifolia	-91.6	16.9833
Vanilla planifolia	-79.583	0.833
Vanilla planifolia	-78.9	0.8
Vanilla planifolia	-95.5404	16.9523
Vanilla planifolia	-97.9117	22.3023
Vanilla planifolia	-91.5789	16.9829
Vanilla planifolia	-85.6151	10.8634
Vanilla planifolia	-77.558	6.801
Vanilla planifolia	-69.8167	9.0667
Vanilla planifolia	-62.5167	7.7333
Vanilla planifolia	49.9131	-13.0372
Vanilla planifolia	-54.25	-13.5
Vanilla planifolia	-94.8134	18.2616
Vanilla planifolia	-74.0216	7.2704
Vanilla planifolia	-73.1057	7.1601
Vanilla planifolia	-73.2619	7.2252
Vanilla planifolia	-73.1715	7.0055
Vanilla planifolia	-34.8432	-7.1383
Vanilla planifolia	-83.3333	8.7333
Vanilla planifolia	-83.5333	10.5833
Vanilla planifolia	-85.1167	10.9833
Vanilla planifolia	-79.7333	0.35
Vanilla planifolia	49.2133	-18.6055
Vanilla planifolia	48.329	-13.3901
Vanilla planifolia	-76.4591	-0.4718
Vanilla planifolia	-81.4471	22.4082
Vanilla planifolia	55.7388	-4.3296
Vanilla planifolia	-61.7363	16.3223
Vanilla planifolia	-61.7368	16.2319
Vanilla planifolia	-61.6433	16.2313
Vanilla planifolia	-61.7374	16.1415
Vanilla planifolia	-61.738	16.0511
Vanilla planifolia	-61.6439	16.1409
Vanilla planifolia	-61.6445	16.0505
Vanilla planifolia	-61.2715	15.9575
Vanilla planifolia	-61.4548	16.4108
Vanilla planifolia	-61.4555	16.3204
Vanilla planifolia	-89.9333	13.8167
Vanilla planifolia	-74.0458	7.5936
Vanilla planifolia	-71.6658	4.8289
Vanilla planifolia	-74.9888	4.4472
Vanilla planifolia	-74.9091	4.2779
Vanilla planifolia	-67.85	5.3333
Vanilla planifolia	-68.0244	5.3556
Vanilla planifolia	-75.3501	9.5355
Vanilla planifolia	-39.6	-13.0167
Vanilla planifolia	-39.7075	-14.1814
Vanilla planifolia	-39.7094	-14.1817
Vanilla planifolia	-89.019	16.628
Vanilla planifolia	-36.3577	-9.7831
Vanilla planifolia	-35.8254	-9.5716
Vanilla planifolia	-35.8934	-9.6978
Vanilla planifolia	-36.145	-9.7497
Vanilla planifolia	-36.1578	-9.6917
Vanilla planifolia	-35.5611	-9.3333
Vanilla planifolia	-73.1817	6.8963
Vanilla planifolia	-80.3746	25.6224
Vanilla planifolia	-97.2729	20.5291
Vanilla planifolia	-97.2562	20.4582
Vanilla planifolia	-73.9005	11.1346
Vanilla planifolia	-98.0189	20.556
Vanilla planifolia	-96.0873	15.9747
Vanilla planifolia	-34.9503	-8.0833
Vanilla planifolia	-74.5507	5.1298
Vanilla planifolia	-77.8028	8.3356
Vanilla planifolia	-76.5167	-0.4333
Vanilla planifolia	-76.0944	-0.5264
Vanilla planifolia	-149.5667	-17.6667
Vanilla planifolia	164.4042	-20.6783
Vanilla planifolia	167.4328	-22.6164
Vanilla planifolia	-95.15	18.5833
Vanilla planifolia	-90.9567	16.16
Vanilla planifolia	-96.8583	19.4083
Vanilla planifolia	-94.8833	18.2667
Vanilla planifolia	-93.6363	16.9131
Vanilla planifolia	-92.9691	15.7576
Vanilla planifolia	-89.0167	18.1708
Vanilla planifolia	-87.3542	20.3361
Vanilla planifolia	-88.9964	18.7883
Vanilla planifolia	-89.0167	18.0208
Vanilla planifolia	-79.32	-1.65
Vanilla planifolia	-86.98	20.35
Vanilla planifolia	-79.33	-1.65
Vanilla planifolia	-77.4031	6.2237
Vanilla planifolia	-77.3579	6.2339
Vanilla planifolia	-77.3591	6.2354
Vanilla planifolia	-61.378	15.399
Vanilla planifolia	-84.8251	10.2602
Vanilla planifolia	55.7957	-21.2022
Vanilla planifolia	55.7002	-21.1111
Vanilla planifolia	-96.8786	19.2125
Vanilla planifolia	-96.88	19.2125
Vanilla planifolia	-97.32	20.4478
Vanilla planifolia	-96.7617	19.3319
Vanilla planifolia	-95.1583	18.5917
Vanilla planifolia	-90.9417	16.1806
Vanilla planifolia	-96.5786	19.2528
Vanilla planifolia	-97.1903	20.4625
Vanilla planifolia	-93.4775	16.5503
Vanilla planifolia	-96.775	19.225
Vanilla planifolia	-96.8075	18.9436
Vanilla planifolia	-96.7869	19.0881
Vanilla planifolia	-97.4417	20.4
Vanilla planifolia	-93.6733	16.95
Vanilla planifolia	-94.8528	18.2583
Vanilla planifolia	-82.3467	29.6442
Vanilla planifolia	-62.9833	6.9833
Vanilla planifolia	-72.05	7.5167
Vanilla planifolia	-72.2667	10.9667
Vanilla planifolia	-65.6333	10.15
Vanilla planifolia	-83.5	14.1667
Vanilla planifolia	-75.1333	6.0333
Vanilla planifolia	-83.53	10.58
Vanilla planifolia	-84.2333	13.9667
Vanilla planifolia	-83.5333	14.2667
Vanilla planifolia	-78.5694	1.2111
Vanilla planifolia	-77.45	0.1333
Vanilla planifolia	-78.0689	-2.3608
Vanilla planifolia	-83.9872	9.4464
Vanilla planifolia	-81.0722	8.5083
Vanilla planifolia	-79.6686	9.0581
Vanilla planifolia	-79.838	9.1636
Vanilla planifolia	-89.9358	17.1358
Vanilla planifolia	-79.8528	9.1556
Vanilla planifolia	-79.85	9.15
Vanilla planifolia	-79.1	9.1667
Vanilla planifolia	-77.7167	7.7833
Vanilla planifolia	-79.955	9.3183
Vanilla planifolia	-78.9575	9.2175
Vanilla planifolia	-79.8389	9.1583
Vanilla planifolia	-79.8375	9.1639
Vanilla planifolia	-76.7417	6.23
Vanilla planifolia	106.7913	-6.5897
Vanilla planifolia	-79.5833	0.8333
Vanilla planifolia	-84.45	11.8667
Vanilla planifolia	-78.6	0.9333
Vanilla planifolia	-79.3667	-0.5833
Vanilla planifolia	-62.5	8
Vanilla planifolia	-76.9167	-2.8333
Vanilla planifolia	-76.3333	-3.3333
Vanilla planifolia	-89.1333	16.3833
Vanilla planifolia	-76.35	-0.4833
Vanilla planifolia	-35.2108	-8.0534
Vanilla planifolia	-51.8192	-15.7219
Vanilla planifolia	-90.8	16
Vanilla planifolia	-81.3561	25.9197
Vanilla planifolia	-75.5022	10.3015
Vanilla planifolia	-74.0833	9
Vanilla planifolia	-94.725	16.8583
Vanilla planifolia	-81.2033	22.3261
Vanilla planifolia	-81.6433	22.4103
Vanilla planifolia	-96.4329	17.6309
Vanilla planifolia	-94.5867	16.9745
Vanilla planifolia	-94.8869	18.2881
Vanilla planifolia	-94.9699	16.7542
Vanilla planifolia	-79.7	0.35
Vanilla planifolia	-89.15	17.75
Vanilla planifolia	-66.3723	18.0236
Vanilla planifolia	50.1009	-15.6376
Vanilla planifolia	-86.8598	21.2229
Vanilla planifolia	-83.3112	8.3934
Vanilla planifolia	-96.125	17.8083
Vanilla planifolia	-60.9778	13.8404
Vanilla planifolia	55.6662	-21.0333
Vanilla planifolia	-62.98	6.98
Vanilla planifolia	-44.1244	-4.1337
Vanilla planifolia	-66.3	2.58
Vanilla planifolia	-61.1802	2.678
Vanilla planifolia	-95.1654	18.2372
Vanilla planifolia	-88.97	16.17
Vanilla planifolia	-38.9194	-12.7783
Vanilla planifolia	-36.4167	-9.25
Vanilla planifolia	-91.6083	16.9917
Vanilla planifolia	-91.0253	16.7614
Vanilla planifolia	-91.8833	17.4128
Vanilla planifolia	-93.6444	16.925
Vanilla planifolia	-93.2108	17.1319
Vanilla planifolia	-88.6117	18.3161
Vanilla planifolia	-77.1667	4.1667
Vanilla planifolia	-83.5667	8.7
Vanilla planifolia	-84.3075	11.1292
Vanilla planifolia	-84.3725	11.1261
Vanilla planifolia	-60.7364	11.1839
Vanilla planifolia	-89.8833	17.0833
Vanilla planifolia	-93.8292	17.3917
Vanilla planifolia	-91.3453	17.1878
Vanilla planifolia	-93	18.3756
Vanilla planifolia	-97.2133	20.3881
Vanilla planifolia	-97.325	20.4583
Vanilla planifolia	55.4237	-21.3065
Vanilla planifolia	55.493	-21.3263
Vanilla planifolia	55.4331	-21.301
Vanilla planifolia	55.8049	-21.3286
Vanilla planifolia	49.77	-14.444
Vanilla pompona	-95.3667	16.7167
Vanilla pompona	-99.8237	16.8531
Vanilla pompona	-69.97	-12.62
Vanilla pompona	-69.94	-12.62
Vanilla pompona	-70.51	-12.47
Vanilla pompona	-83.1911	9.0244
Vanilla pompona	-83.339	8.4045
Vanilla pompona	-96.118	15.9968
Vanilla pompona	-83.3	9.2333
Vanilla pompona	-85.4933	10.96
Vanilla pompona	-61.6433	16.2313
Vanilla pompona	-61.7368	16.2319
Vanilla pompona	-61.738	16.0511
Vanilla pompona	-61.6439	16.1409
Vanilla pompona	-61.7363	16.3223
Vanilla pompona	-61.6445	16.0505
Vanilla pompona	-61.7374	16.1415
Vanilla pompona	-47.5	-13.8723
Vanilla pompona	-52.5333	2.95
Vanilla pompona	-104.8517	20.76
Vanilla pompona	-104.4256	19.6119
Vanilla pompona	-96.3772	19.2667
Vanilla pompona	-96.675	18.675
Vanilla pompona	-67	1.9333
Vanilla pompona	-67.4833	3.05
Vanilla pompona	-85.3833	12.2833
Vanilla pompona	-84.7167	13.775
Vanilla pompona	-86.0167	13.5667
Vanilla pompona	-79.2167	-0.3167
Vanilla pompona	-85.0833	11.8667
Vanilla pompona	-67.05	1.9167
Vanilla pompona	-79.8667	9.15
Vanilla pompona	-79.7922	9.2122
Vanilla pompona	-79.387200000000007	9.1014
Vanilla pompona	-79.6478	9.0753
Vanilla pompona	-80.5833	7.3333
Vanilla pompona	-79.6494	9.0644
Vanilla pompona	-98.6693	16.8181
Vanilla pompona	-78.55	-3.4
Vanilla pompona	-84.63	10
Vanilla pompona	-77.3	-0.5
Vanilla pompona	-83.3	9.23
Vanilla pompona	-66.15	5.6667
Vanilla pompona	-47.4583	-13.7975
Vanilla pompona	-94.6583	16.9083
Vanilla pompona	-94.6583	16.925
Vanilla pompona	-91.0669	16.8003
Vanilla pompona	-98.824	16.9569
Vanilla pompona	-105.293	20.4656
Vanilla pompona	-96.8531	19.3267
Vanilla pompona	-66.9167	1.8333
Vanilla pompona	-59.3	2.3833
Vanilla pompona	-75.3664	-0.9211
Vanilla pompona	-97.2133	20.3881
Bulbophyllum fractiflexum	155.6167	-6.5167
Bulbophyllum fractiflexum	148	-10
Bulbophyllum fractiflexum	157.5	-8.25
Bulbophyllum fractiflexum	140.6667	-4.9
Bulbophyllum fractiflexum	147.6333	-9.0833
Bulbophyllum fractiflexum	147.45	-9.4
Bulbophyllum fractiflexum	146.5833	-7
Bulbophyllum fractiflexum	143.1167	-5.5
Bulbophyllum fractiflexum	147.7333	-8.8833
Bulbophyllum fractiflexum	147.4761	-9.495
Yoania japonica	140.0022	37.6263
Yoania japonica	139.9994	38.3197
Yoania japonica	140.2641	37.6654
Yoania japonica	139.7788	37.2017
Yoania japonica	137.4333	36.4167
Yoania japonica	137.1	36.4
Yoania japonica	137.0333	36.4
Yoania japonica	137.2167	36.6833
Yoania japonica	137.6833	36.8167
Yoania japonica	137.0167	36.3333
Yoania japonica	137.5333	36.75
Yoania japonica	137.45	36.5833
Yoania japonica	136.9167	36.45
Yoania japonica	140.8686	40.6762
Yoania japonica	138.9758	36.8776
Yoania japonica	139.4272	36.8036
Yoania japonica	139.4374	36.8211
Yoania japonica	140.4048	38.7866
Yoania japonica	132.0667	34.168
Yoania japonica	140.4013	38.7895
Yoania japonica	139.67	38.33
Yoania japonica	139.3606	36.6733
Yoania japonica	139.1614	36.7847
Yoania japonica	139.0708	36.7811
Yoania japonica	134.617	35.5
Yoania japonica	134.517	34.8339
Zeuxine amboinensis	140.7657	-2.9028
Zeuxine amboinensis	134.1443	-1.5942
Zeuxine amboinensis	125.9914	-2.4018
Zeuxine amboinensis	138.0266	-2.2807
Zeuxine odorata	121.5333	22.05
Zeuxine odorata	121.55	22.05
Zeuxine odorata	124.2	24.43
Zeuxine strateumatica	-81.2791	29.7607
Zeuxine strateumatica	-82	28
Zeuxine strateumatica	-84.3379	29.9348
Zeuxine strateumatica	-82.35	28.15
Zeuxine strateumatica	-82.5981	29.1887
Zeuxine strateumatica	-82.4679	27.5696
Zeuxine strateumatica	-82.6058	29.6823
Zeuxine strateumatica	-82.5617	28.7492
Zeuxine strateumatica	-88.8029	30.3933
Zeuxine strateumatica	-82.339	28.6368
Zeuxine strateumatica	-82.0979	26.4391
Zeuxine strateumatica	-84.1363	30.3027
Zeuxine strateumatica	-82.4286	30.2388
Zeuxine strateumatica	-81.1872	28.5883
Zeuxine strateumatica	-81.7721	26.4644
Zeuxine strateumatica	-81.5908	30.1947
Zeuxine strateumatica	-82.6255	29.1927
Zeuxine strateumatica	-81.7411	29.6844
Zeuxine strateumatica	-88.7075	30.3759
Zeuxine strateumatica	-81.6273	28.4223
Zeuxine strateumatica	-95.7477	29.539
Zeuxine strateumatica	-82.4973	29.8777
Zeuxine strateumatica	121.4041	25.0701
Zeuxine strateumatica	118.4478	24.4707
Zeuxine strateumatica	-81.6193	27.7355
Zeuxine strateumatica	-91.0553	30.3643
Zeuxine strateumatica	-47.826	-22.7784
Zeuxine strateumatica	-156.451	20.8869
Zeuxine strateumatica	-156.342	20.8394
Zeuxine strateumatica	-156.443	20.685
Zeuxine strateumatica	-81.3512	27.1816
Zeuxine strateumatica	-81.0186	28.0936
Zeuxine strateumatica	-83.0704	29.3163
Zeuxine strateumatica	-88.9189	30.4366
Zeuxine strateumatica	121.3991	23.7177
Zeuxine strateumatica	-81.7357	28.5484
Zeuxine strateumatica	-82.6046	29.1448
Zeuxine strateumatica	-81.7988	26.6182
Zeuxine strateumatica	-82.5656	29.1294
Zeuxine strateumatica	-81.1323	26.8344
Zeuxine strateumatica	-82.0433	28.2894
Zeuxine strateumatica	-88.6576	30.4484
Zeuxine strateumatica	-88.5412	30.4155
Zeuxine strateumatica	-80.7352	28.6413
Zeuxine strateumatica	-88.5415	30.4157
Zeuxine strateumatica	-88.5414	30.4157
Zeuxine strateumatica	-82.3248	29.6155
Zeuxine strateumatica	-81.4504	28.3153
Zeuxine strateumatica	-80.7626	28.6751
Zeuxine strateumatica	-81.6305	26.8822
Zeuxine strateumatica	-80.0824	26.9483
Zeuxine strateumatica	-81.5044	27.6697
Zeuxine strateumatica	-82.333	27.1669
Zeuxine strateumatica	-81.4831	26.1336
Zeuxine strateumatica	-82.5308	27.3364
Zeuxine strateumatica	-81.7122	26.7189
Zeuxine strateumatica	73.8556	18.5192
Zeuxine strateumatica	-82.2058	29.6946
Zeuxine strateumatica	-81.8024	28.8972
Zeuxine strateumatica	-97.079	27.8275
Zeuxine strateumatica	-80.9877	28.5388
Zeuxine strateumatica	121.6	23.9833
Zeuxine strateumatica	-81.2152	29.67
Zeuxine strateumatica	-81.7853	28.8547
Zeuxine strateumatica	-80.1266	26.3449
Zeuxine strateumatica	-81.6978	30.1102
Zeuxine strateumatica	-157.7315	21.3903
Zeuxine strateumatica	-82.0535	28.3023
Zeuxine strateumatica	-81.6598	30.3188
Zeuxine strateumatica	-80.3706	25.7564
Zeuxine strateumatica	121.5144	22.0564
Zeuxine strateumatica	120.48	22.6706
Zeuxine strateumatica	121.3328	24.0228
Zeuxine strateumatica	-81.223	28.4018
Zeuxine strateumatica	-82.4278	27.5233
Zeuxine strateumatica	-81.3333	27.5801
Zeuxine strateumatica	-81.7207	28.379
Zeuxine strateumatica	-80.454	25.4557
Zeuxine strateumatica	-81.95	28.0933
Zeuxine strateumatica	-81.8589	29.4516
Zeuxine strateumatica	-82.5755	28.6172
Zeuxine strateumatica	-82.6227	29.2234
Zeuxine strateumatica	-83.0525	29.3624
Zeuxine strateumatica	-81.3602	27.7841
Zeuxine strateumatica	-88.695	30.4573
Zeuxine strateumatica	-88.6946	30.459
Zeuxine strateumatica	121.5454	23.8938
Zeuxine strateumatica	-82.619	28.2536
Zeuxine strateumatica	-81.7597	28.5512
Zeuxine strateumatica	-81.7771	28.4368
Zeuxine strateumatica	-95.6728	29.6267
Zeuxine strateumatica	-82.3265	26.9289
Zeuxine strateumatica	-82.1557	26.9764
Zeuxine strateumatica	121.1406	22.7514
Zeuxine strateumatica	94.6197	28.3389
Zeuxine strateumatica	-81.4942	29.7821
Zeuxine strateumatica	-95.3989	29.6972
Zeuxine strateumatica	111.9819	21.8613
Zeuxine strateumatica	106.8436	23.7216
Zeuxine strateumatica	112.044	22.9294
Zeuxine strateumatica	113.4151	24.186
Zeuxine strateumatica	109.2437	24.6311
Zeuxine strateumatica	-95.6495	29.8926
Zeuxine strateumatica	-82.3673	28.1144
Zeuxine strateumatica	-81.5963	27.8266
Zeuxine strateumatica	-82.4043	30.2562
Zeuxine strateumatica	-82.3447	29.6436
Zeuxine strateumatica	-83.0467	29.375
Zeuxine strateumatica	106.9819	-6.7878
Zeuxine strateumatica	106.6572	-6.4217
Zeuxine strateumatica	-80.58	27.64
Zeuxine strateumatica	-81.5415	27.4714
Zeuxine strateumatica	-81.5015	28.7564
Zeuxine strateumatica	-82.569	28.3294
Zeuxine strateumatica	114.2078	22.3267
Zeuxine strateumatica	128.2761	26.7158
Zeuxine strateumatica	-80.1771	26.9137
Zeuxine strateumatica	-80.3011	25.6589
Zeuxine strateumatica	-81.4053	28.3444
Zeuxine strateumatica	-80.3739	27.5867
Zeuxine strateumatica	-80.6058	28.1692
Zeuxine strateumatica	-81.2539	27.6731
Zeuxine strateumatica	-82	27.0333
Zeuxine strateumatica	-81.0867	29.3517
Zeuxine strateumatica	-81.2561	28.7503
Zeuxine strateumatica	-81.289	28.7351
Zeuxine strateumatica	-80.9342	27.4522
Zeuxine strateumatica	-80.9444	28.4267
Zeuxine strateumatica	-81.7603	26.9925
Zeuxine strateumatica	-81.3175	28.2183
Zeuxine strateumatica	-81.2478	28.2984
Zeuxine strateumatica	-81.3575	26.1545
Zeuxine strateumatica	-81.0454	27.5855
Zeuxine strateumatica	-80.3835	26.11
Zeuxine strateumatica	-82.3287	29.6155
Zeuxine strateumatica	77.975	30.2865
Zeuxine strateumatica	-81.349	28.5925
Zeuxine strateumatica	117.0875	5.3779
Zeuxine strateumatica	-82.0367	27.0375
Zeuxine strateumatica	-82.1514	26.9704
Zeuxine strateumatica	-82.576	28.6175
Zeuxine strateumatica	-82.6053	28.6324
Zeuxine strateumatica	-116.6553	33.9836
Zeuxine strateumatica	78.1048	22.2528
Zeuxine strateumatica	-82.6312	29.1811
Zeuxine strateumatica	-81.6142	27.7386
Zeuxine strateumatica	-91.1712	30.4134
Zeuxine strateumatica	-90.9851	30.416
Zeuxine strateumatica	-91.163	30.418
Zeuxine strateumatica	-90.163	30.418
Zeuxine strateumatica	-88.7117	30.3755
Zeuxine strateumatica	-88.7174	30.3501
Zeuxine strateumatica	-80.7342	28.7253
Zeuxine strateumatica	-81.5728	29.6927
Zeuxine strateumatica	-81.4164	31.3646
Zeuxine strateumatica	-90.0873	29.1692
Zeuxine strateumatica	-82.385	28.1381
Zeuxine strateumatica	-82.1864	26.9926
Zeuxine strateumatica	-81.5214	31.2203
Zeuxine strateumatica	-80.1343	26.0335
Zeuxine strateumatica	-116.6555	33.9835
Zeuxine strateumatica	-116.6556	33.9836
Zeuxine strateumatica	-82.4107	29.6119
Zeuxine strateumatica	-82.0152	29.2135
Zeuxine strateumatica	-81.4948	27.8062
Zeuxine strateumatica	-97.3294	27.6688
Zeuxine strateumatica	102.1103	26.8907
Zeuxine strateumatica	121.5864	23.9511
Zeuxine strateumatica	121.6064	24.0086
Zeuxine strateumatica	121.5189	23.8219
Zeuxine strateumatica	-156.486	20.8928
Zeuxine strateumatica	-81.5158	27.6648
Zeuxine strateumatica	120.9618	23.7511
Zeuxine strateumatica	-81.1037	28.4827
Zeuxine strateumatica	-82.4681	27.5698
Zeuxine strateumatica	141.3833	-9.1
Zeuxine strateumatica	116.4667	6.0333
Zeuxine strateumatica	142.25	-8.9833
Zeuxine strateumatica	98.4167	18.6667
Zeuxine strateumatica	104.7028	23.1255
Zeuxine strateumatica	120.6277	22.7625
Zeuxine strateumatica	120.2226	22.9711
Zeuxine strateumatica	113.2905	23.0955
Zeuxine strateumatica	-82.1513	26.9706
Zeuxine strateumatica	-81.3639	27.6655
Zygopetalum crinitum	-40.6178	-19.9311
Zygopetalum crinitum	-40.6167	-19.9361
Zygopetalum crinitum	-40.6203	-19.9239
Zygopetalum crinitum	-49.4978	-26.9097
Zygopetalum crinitum	-42.5297	-22.4381
Zygopetalum crinitum	-48.9594	-28.2625
Zygopetalum crinitum	-45.8667	-23.6333
Zygopetalum crinitum	-48.8215	-25.1377
Zygopetalum crinitum	-48.9583	-26.2117
Zygopetalum crinitum	-42.69	-22.41
Zygopetalum crinitum	-50.58	-25.02
Zygopetalum crinitum	-49.4061	-26.3172
Zygopetalum crinitum	-45.1333	-23.3167
Bulbophyllum grammopoma	145.3	-6.3333
Bulbophyllum grammopoma	143.5833	-5.4667
Bulbophyllum gravidum	35.5062	-16.0218
Bulbophyllum gravidum	34.0532	-11.653
Bulbophyllum gyaloglossum	149.384	-9.932
Bulbophyllum gyaloglossum	145.25	-6.0833
Bulbophyllum hamelinii	48.3306	-18.8331
Bulbophyllum hamelinii	48.5884	-18.9452
Bulbophyllum hamelinii	48.4333	-18.9333
Bulbophyllum hamelinii	48.4333	-19.1833
Bulbophyllum hamelinii	48.4341	-19.006
Bulbophyllum hamelinii	49.6427	-16.0514
Bulbophyllum hamelinii	48.4438	-18.8979
Bulbophyllum hamelinii	48.41	-18.8574
Bulbophyllum hamelinii	48.5665	-18.9349
Bulbophyllum hamelinii	48.533	-18.8657
Bulbophyllum hamelinii	48.4087	-18.969
Bulbophyllum hamelinii	47.0964	-22.8639
Bulbophyllum hamelinii	48.4432	-18.8574
Bulbophyllum hamelinii	48.8278	-18.4397
Bulbophyllum hirsutiusculum	48.4192	-18.9442
Bulbophyllum hirsutiusculum	48.3153	-18.7997
Bulbophyllum hirsutiusculum	48.5783	-19.1608
Bulbophyllum hirsutiusculum	46.95	-23.85
Bulbophyllum hirsutiusculum	47.9442	-18.4156
Bulbophyllum hirudiniferum	146.6667	-7.0333
Bulbophyllum hirudiniferum	147.45	-9.4
Bulbophyllum horizontale	48.3036	-18.8297
Bulbophyllum horizontale	48.3322	-18.8294
Bulbophyllum horizontale	48.2333	-19.3
Bulbophyllum horizontale	47.8333	-19
Bulbophyllum horizontale	48.3553	-18.9379
Bulbophyllum horizontale	48.3303	-18.8297
Bulbophyllum imitator	141.0833	-5
Bulbophyllum imitator	141.083	-5
Bulbophyllum ischnopus	141.6128	-3.8989
Bulbophyllum ischnopus	146.05	-6.3667
Bulbophyllum jaapii	9.7	4.8167
Bulbophyllum jaapii	9.7067	4.8104
Bulbophyllum jaapii	9.7	4.82
Bulbophyllum jumelleanum	48.3833	-14
Bulbophyllum jumelleanum	48.8333	-13.9667
Bulbophyllum jumelleanum	48.7314	-13.5933
Bulbophyllum kainochiloides	47.9167	-18.9167
Bulbophyllum kainochiloides	48.7167	-17.7833
Bulbophyllum kainochiloides	47.4	-21.2667
Bulbophyllum latisepalum	116.65	6.15
Bulbophyllum latisepalum	116.55	6.05
Bulbophyllum latisepalum	116.5167	5.8667
Bulbophyllum leniae	115.6667	4.35
Bulbophyllum leniae	115.7	4.3667
Bulbophyllum leopardinum	88.47	27.6
Bulbophyllum leopardinum	88.64	27.61
Bulbophyllum leopardinum	91.83	25.45
Bulbophyllum leopardinum	88.6	27.66
Bulbophyllum lepanthiflorum	145.2522	-5.7319
Bulbophyllum lepanthiflorum	142.8333	-4.35
Bulbophyllum lepanthiflorum	147.7333	-8.8833
Bulbophyllum leptoleucum	147.6333	-9.0833
Bulbophyllum leptoleucum	147.6	-9.1
Bulbophyllum leptoleucum	136.25	-3.9192
Bulbophyllum leptoleucum	143.1167	-5.5
Bulbophyllum leptoleucum	144.25	-5.8333
Bulbophyllum leucothyrsus	145.6087	-6.4681
Bulbophyllum lizae	6.6167	0.2833
Bulbophyllum lizae	6.575	0.2167
Bulbophyllum macilentum	147.6333	-9.0833
Bulbophyllum macneiceae	145.5	-6.1167
Bulbophyllum macneiceae	145.4	-6
Bulbophyllum macneiceae	147.31	-6.27
Bulbophyllum macranthum	103.5586	22.5389
Bulbophyllum macranthum	107.7242	16.1314
Bulbophyllum macranthum	106.4894	17.1803
Bulbophyllum macranthum	105.8669	11.6131
Bulbophyllum macranthum	105.8792	11.6272
Bulbophyllum macranthum	103.6128	22.3847
Bulbophyllum macranthum	145.7333	-4.8667
Bulbophyllum macranthum	101.7833	2.9833
Bulbophyllum macranthum	144	-7
Bulbophyllum macranthum	101.0174	15.127
Bulbophyllum macranthum	98.2545	9.0599
Bulbophyllum macranthum	132.4833	-1.15
Bulbophyllum macranthum	143.5167	-4.5833
Bulbophyllum macranthum	100.96	13.17
Bulbophyllum macranthum	106.2128	17.3922
Bulbophyllum macranthum	106.3794	17.4642
Bulbophyllum macranthum	106.38720000000001	17.4567
Bulbophyllum macranthum	106.3947	17.4472
Bulbophyllum macranthum	107.794	16.1414
Bulbophyllum macranthum	107.5847	-6.7353
Bulbophyllum macranthum	108.1964	-7.7086
Bulbophyllum macranthum	116.6043	-0.2213
Bulbophyllum macranthum	100.9333	13.1667
Bulbophyllum macranthum	115.6667	-1.8333
Bulbophyllum macranthum	97.95	2.9167
Bulbophyllum macranthum	114.85	-3.4167
Bulbophyllum macranthum	105.6	-6.8167
Bulbophyllum macrorhopalon	145.8667	-6.2833
Bulbophyllum macrorhopalon	143.1167	-5.5
Bulbophyllum macrorhopalon	147.25	-8.55
Bulbophyllum macrourum	145.5833	-6.5
Bulbophyllum macrourum	147.25	-8.55
Bulbophyllum macrourum	142.0333	-3.4833
Bulbophyllum macrourum	146.4833	-6.15
Bulbophyllum macrourum	146	-6.1667
Bulbophyllum mediocre	6.5462	0.2708
Bulbophyllum mesodon	139.1172	-3.4189
Bulbophyllum minax	47.0667	-21.45
Bulbophyllum minutipetalum	144.25	-5.8333
Bulbophyllum minutissimum	151	-24.4
Bulbophyllum minutissimum	153.4	-27.6
Bulbophyllum minutissimum	150.9	-24.4
Bulbophyllum minutissimum	150.85	-34.6667
Bulbophyllum minutissimum	152.9667	-28.8167
Bulbophyllum minutissimum	150.8512	-34.6651
Bulbophyllum minutissimum	153.1511	-29.7651
Bulbophyllum minutissimum	153.0677	-29.8151
Bulbophyllum minutissimum	150.4179	-35.3151
Bulbophyllum minutissimum	151.1678	-33.7651
Bulbophyllum minutissimum	152.0856	-29.7045
Bulbophyllum minutissimum	153.4	-27.8
Bulbophyllum minutissimum	151.1	-23.8
Bulbophyllum minutissimum	151.9	-25.6
Bulbophyllum minutissimum	152.8	-27.8
Bulbophyllum minutissimum	153.1	-26.6
Bulbophyllum minutissimum	152.7	-27.3
Bulbophyllum minutissimum	151.7	-25.1
Bulbophyllum minutissimum	153.3	-27.6
Bulbophyllum minutissimum	152.7	-28.3
Bulbophyllum minutissimum	153.4	-27.9
Bulbophyllum minutissimum	151.6	-24.9
Bulbophyllum minutissimum	153.2	-27.9
Bulbophyllum minutissimum	153.4	-27.7
Bulbophyllum minutissimum	152.7	-28.2
Bulbophyllum minutissimum	152.1	-28.8667
Bulbophyllum minutissimum	150.8667	-34.6667
Bulbophyllum minutissimum	152.8	-28.3
Bulbophyllum minutissimum	152.9167	-29.8333
Bulbophyllum minutissimum	150.4167	-35.3167
Bulbophyllum minutissimum	150.85	-34.67
Bulbophyllum minutissimum	153.2	-28
Bulbophyllum minutissimum	152.1	-25.4
Bulbophyllum minutissimum	151.5	-24.8
Bulbophyllum minutissimum	152.5	-28.2
Bulbophyllum minutissimum	153.3637	-29.3986
Bulbophyllum minutissimum	153.42	-29
Bulbophyllum minutissimum	153.19	-27.92
Bulbophyllum minutissimum	153.1167	-29.7667
Bulbophyllum minutissimum	153.15	-29.77
Bulbophyllum minutissimum	153.07	-29.82
Bulbophyllum minutissimum	150.42	-35.32
Bulbophyllum minutissimum	151.17	-33.77
Bulbophyllum minutissimum	149.1	-23.9
Bulbophyllum minutissimum	153.3	-27.9
Bulbophyllum minutissimum	151.7	-25.2
Bulbophyllum minutissimum	153.362	-29.4042
Bulbophyllum minutissimum	153.0639	-29.8337
Bulbophyllum mischobulbon	147.7167	-9.1333
Bulbophyllum mischobulbon	146.1167	-7.3
Bulbophyllum mischobulbon	145.0833	-5.8833
Bulbophyllum mischobulbon	144.8333	-6.1667
Bulbophyllum moratii	50.3333	-15.35
Bulbophyllum multiflorum	48.4343	-18.9174
Bulbophyllum multiflorum	48.4062	-18.7076
Bulbophyllum multiflorum	48.3131	-18.8722
Bulbophyllum multiflorum	48.3136	-18.8725
Bulbophyllum multiflorum	48.3053	-18.8378
Bulbophyllum multiflorum	48.2967	-18.8547
Bulbophyllum multiflorum	48.305	-18.8361
Bulbophyllum multiflorum	48.3208	-18.8592
Bulbophyllum multiflorum	48.3028	-18.8353
Bulbophyllum multiflorum	48.3183	-18.8294
Bulbophyllum multiflorum	48.3011	-18.8336
Bulbophyllum multiflorum	48.275	-18.8472
Bulbophyllum multiflorum	48.3142	-18.8356
Bulbophyllum multiflorum	48.3083	-18.8478
Bulbophyllum multiflorum	48.31	-18.8542
Bulbophyllum multiflorum	48.2944	-18.8569
Bulbophyllum multiflorum	48.3219	-18.8258
Bulbophyllum multiflorum	48.3306	-18.8331
Bulbophyllum multiflorum	48.443600000000004	-18.9256
Bulbophyllum multiflorum	48.4317	-18.9253
Bulbophyllum multiflorum	48.4381	-18.9461
Bulbophyllum multiflorum	48.4189	-18.9392
Bulbophyllum multiflorum	48.33	-18.8358
Bulbophyllum multiflorum	48.3317	-18.8325
Bulbophyllum multiflorum	48.4593	-18.6948
Bulbophyllum multiflorum	48.2908	-18.8489
Bulbophyllum multiflorum	48.5421	-18.8397
Bulbophyllum multiflorum	48.4768	-18.912
Bulbophyllum multiflorum	48.5589	-18.8325
Bulbophyllum multiflorum	48.4167	-18.9333
Bulbophyllum multiflorum	48.4178	-18.9306
Bulbophyllum multiflorum	48.4481	-18.8894
Bulbophyllum multiflorum	48.4414	-18.9381
Bulbophyllum multiflorum	48.4225	-18.9417
Bulbophyllum multiflorum	48.3161	-18.8014
Bulbophyllum multiflorum	48.3411	-18.8003
Bulbophyllum multiflorum	48.32	-18.8625
Bulbophyllum multiflorum	48.2931	-18.8506
Bulbophyllum multiflorum	48.3086	-18.8481
Bulbophyllum multiflorum	48.3172	-18.8589
Bulbophyllum multiflorum	48.3078	-18.8425
Bulbophyllum multiflorum	48.3206	-18.8264
Bulbophyllum multiflorum	48.3194	-18.8203
Bulbophyllum multiflorum	48.3156	-18.865
Bulbophyllum multiflorum	48.2994	-18.8486
Bulbophyllum multiflorum	48.3147	-18.8061
Bulbophyllum multiflorum	48.3	-18.8647
Bulbophyllum multiflorum	48.3292	-18.8331
Bulbophyllum multiflorum	48.3189	-18.8219
Bulbophyllum multiflorum	48.3153	-18.8361
Bulbophyllum multiflorum	48.3322	-18.8272
Bulbophyllum multiflorum	48.3311	-18.8656
Bulbophyllum multiflorum	48.3325	-18.8211
Bulbophyllum multiflorum	48.3167	-18.8375
Bulbophyllum multiflorum	48.3039	-18.8558
Bulbophyllum multiflorum	47.9167	-18.9167
Bulbophyllum multiflorum	47.6833	-18.9833
Bulbophyllum multiflorum	48.4333	-18.9333
Bulbophyllum multiflorum	48.3289	-18.8278
Bulbophyllum multiflorum	47.9	-18.9333
Bulbophyllum multiflorum	48.3267	-18.8228
Bulbophyllum multiflorum	48.3169	-18.8172
Bulbophyllum multiflorum	48.5392	-19.1728
Bulbophyllum multiflorum	49.4617	-14.745
Bulbophyllum multiflorum	48.2989	-18.8483
Bulbophyllum multiflorum	49.32	-14.32
Bulbophyllum multiflorum	48.42	-18.93
Bulbophyllum multiflorum	48.3047	-18.8581
Bulbophyllum multiflorum	48.3056	-18.8714
Bulbophyllum multiflorum	49.4231	-14.9233
Bulbophyllum multiflorum	48.4167	-18.9167
Bulbophyllum multiflorum	48.3167	-14.0333
Bulbophyllum multiflorum	48.3233	-18.8228
Bulbophyllum multiflorum	48.3306	-18.8244
Bulbophyllum multiflorum	48.3064	-18.8553
Bulbophyllum multiflorum	48.3178	-18.8686
Bulbophyllum multiflorum	48.3203	-18.8631
Bulbophyllum multiflorum	48.3328	-18.8289
Bulbophyllum multiflorum	48.3317	-18.8286
Bulbophyllum multiflorum	48.2906	-18.85
Bulbophyllum multiflorum	48.2911	-18.8503
Bulbophyllum multiflorum	48.3039	-18.8497
Bulbophyllum multiflorum	48.2953	-18.8619
Bulbophyllum multiflorum	48.3333	-18.8225
Bulbophyllum multiflorum	48.3328	-18.8336
Bulbophyllum multiflorum	48.3336	-18.83
Bulbophyllum multiflorum	48.3236	-18.8178
Bulbophyllum multiflorum	48.3336	-18.8264
Bulbophyllum multiflorum	48.3139	-18.7953
Bulbophyllum multiflorum	48.3364	-18.8228
Bulbophyllum multiflorum	48.3283	-18.8211
Bulbophyllum multiflorum	48.3392	-18.8039
Bulbophyllum multiflorum	48.3392	-18.8011
Bulbophyllum multiflorum	48.3397	-18.8022
Bulbophyllum multiflorum	48.3269	-18.8217
Bulbophyllum multiflorum	48.2964	-18.8614
Bulbophyllum multiflorum	48.2964	-18.8611
Bulbophyllum multiflorum	48.3408	-18.7989
Bulbophyllum multiflorum	48.3392	-18.7853
Bulbophyllum multiflorum	48.3417	-18.7972
Bulbophyllum multiflorum	48.3292	-18.8367
Bulbophyllum multiflorum	48.3392	-18.8364
Bulbophyllum multiflorum	48.3517	-18.8619
Bulbophyllum multiflorum	48.4864	-18.8228
Bulbophyllum multiflorum	48.3136	-18.8319
Bulbophyllum multiflorum	48.3183	-18.8122
Bulbophyllum multiflorum	48.3169	-18.8264
Bulbophyllum multiflorum	48.3375	-18.8256
Bulbophyllum multiflorum	48.3383	-18.8272
Bulbophyllum multiflorum	48.3361	-18.8146
Bulbophyllum multiflorum	48.3365	-18.8187
Bulbophyllum multiflorum	48.3302	-18.7982
Bulbophyllum multiflorum	48.3353	-18.8216
Bulbophyllum multiflorum	48.3343	-18.8223
Bulbophyllum multiflorum	48.3246	-18.8034
Bulbophyllum multiflorum	48.3341	-18.7982
Bulbophyllum multiflorum	48.3253	-18.7957
Bulbophyllum multiflorum	48.323	-18.8011
Bulbophyllum multiflorum	48.3347	-18.8003
Bulbophyllum multiflorum	48.574	-19.0678
Bulbophyllum multiflorum	48.3194	-18.8019
Bulbophyllum multiflorum	48.3044	-18.8583
Bulbophyllum multiflorum	48.2956	-18.8522
Bulbophyllum multiflorum	48.3072	-18.8544
Bulbophyllum multiflorum	48.3092	-18.8478
Bulbophyllum multiflorum	48.3239	-18.8564
Bulbophyllum multiflorum	48.3236	-18.8608
Bulbophyllum multiflorum	48.3253	-18.8567
Bulbophyllum multiflorum	48.3294	-18.8294
Bulbophyllum multiflorum	48.8317	-18.4147
Bulbophyllum multiflorum	49.3178	-14.3172
Bulbophyllum multiflorum	48.2861	-18.8625
Bulbophyllum myon	145.5833	-6.5
Bulbophyllum myon	145.4	-6.0167
Bulbophyllum myon	143.1167	-5.5
Bulbophyllum myon	145.25	-6.0833
Bulbophyllum nigericum	8.7	9.6833
Bulbophyllum nigericum	9.7167	4.7833
Bulbophyllum nigericum	13.7416	7.1164
Bulbophyllum nigericum	11.43	6.92
Bulbophyllum nigericum	8.9	9.92
Bulbophyllum nigericum	9.97	5.63
Bulbophyllum octarrhenipetalum	133.834	-0.9532
Bulbophyllum oliganthum	146.6814	-7.3339
Bulbophyllum oliganthum	143.1167	-5.5
Bulbophyllum oliganthum	146	-6.1667
Bulbophyllum oliganthum	147.7667	-6.5
Bulbophyllum oliganthum	146.7667	-7.25
Bulbophyllum oliganthum	147.15	-8.33
Bulbophyllum olivinum	146.5833	-7
Bulbophyllum olivinum	143.35	-6.4333
Bulbophyllum olivinum	147.29	-6.25
Bulbophyllum olivinum	141.083	-5
Bulbophyllum olivinum	141.0833	-5
Bulbophyllum olivinum	136.7833	-4.8635
Bulbophyllum olivinum	145	-6
Bulbophyllum olivinum	143.5	-5.5
Bulbophyllum olivinum	133.1576	-0.6525
Bulbophyllum olivinum	140.2577	-6.4218
Bulbophyllum olivinum	139.7167	-4.4167
Bulbophyllum olivinum	138.6737	-4.1308
Bulbophyllum olivinum	144.25	-5.8333
Bulbophyllum olivinum	133.9652	-1.3921
Bulbophyllum oreodoxa	147.25	-8.55
Bulbophyllum oreodoxa	147.2833	-8.55
Bulbophyllum oreodoxa	149.3167	-9.0833
Bulbophyllum ortalis	149.384	-9.932
Bulbophyllum pachytelos	147.7167	-8.9833
Bulbophyllum pachytelos	142.95	-5.9167
Bulbophyllum pachytelos	143.4167	-6.25
Bulbophyllum pachytelos	147.25	-8.55
Bulbophyllum pachytelos	145.0833	-5.8833
Bulbophyllum pachytelos	147.0833	-7.9167
Bulbophyllum pachytelos	143.1667	-5.9167
Bulbophyllum pachytelos	145.25	-6.0833
Bulbophyllum pachytelos	147.7167	-9.1333
Bulbophyllum pachytelos	147.6333	-9.0833
Bulbophyllum pachytelos	144.3	-6
Bulbophyllum pachytelos	142.85	-6.0667
Bulbophyllum pachytelos	141.9667	-3.05
Bulbophyllum pachytelos	146.75	-6.4167
Bulbophyllum pachytelos	145.3333	-6
Bulbophyllum pachytelos	140.6667	-4.9
Bulbophyllum paleiferum	48.43	-18.9278
Bulbophyllum paleiferum	48.7333	-17.9667
Bulbophyllum paleiferum	48.6667	-18
Bulbophyllum paleiferum	48.4167	-18.9167
Bulbophyllum pandanetorum	11.75	-1.8667
Bulbophyllum patella	143.1167	-5.5
Bulbophyllum peltopus	144.5333	-5.3
Bulbophyllum peltopus	143.1167	-5.5
Bulbophyllum peyrotii	47.9419	-18.4067
Bulbophyllum peyrotii	47.4317	-20.5394
Bulbophyllum peyrotii	48.2961	-18.8522
Bulbophyllum peyrotii	48.2967	-18.8547
Bulbophyllum peyrotii	48.2944	-18.8569
Bulbophyllum peyrotii	48.305	-18.8361
Bulbophyllum peyrotii	48.3028	-18.8353
Bulbophyllum peyrotii	48.3183	-18.8294
Bulbophyllum peyrotii	48.3072	-18.8489
Bulbophyllum peyrotii	48.2906	-18.8475
Bulbophyllum peyrotii	48.275	-18.8472
Bulbophyllum peyrotii	48.2997	-18.8494
Bulbophyllum peyrotii	48.3083	-18.8478
Bulbophyllum peyrotii	48.3206	-18.8278
Bulbophyllum peyrotii	48.4031	-18.7842
Bulbophyllum peyrotii	48.32	-18.8656
Bulbophyllum peyrotii	48.3219	-18.8258
Bulbophyllum peyrotii	48.31	-18.8542
Bulbophyllum peyrotii	48.2914	-18.8531
Bulbophyllum peyrotii	48.2906	-18.8506
Bulbophyllum peyrotii	48.3306	-18.8331
Bulbophyllum peyrotii	48.2894	-18.8594
Bulbophyllum peyrotii	48.3147	-18.8061
Bulbophyllum peyrotii	48.3169	-18.8625
Bulbophyllum peyrotii	48.3139	-18.8086
Bulbophyllum peyrotii	48.318600000000004	-18.9433
Bulbophyllum peyrotii	48.3419	-18.8014
Bulbophyllum peyrotii	48.3189	-18.8653
Bulbophyllum peyrotii	48.2922	-18.85
Bulbophyllum peyrotii	48.3022	-18.8547
Bulbophyllum peyrotii	48.33	-18.8336
Bulbophyllum peyrotii	48.33	-18.8358
Bulbophyllum peyrotii	48.3156	-18.7969
Bulbophyllum peyrotii	48.3725	-18.8367
Bulbophyllum peyrotii	48.3233	-18.8228
Bulbophyllum peyrotii	48.3333	-18.8256
Bulbophyllum peyrotii	48.5583	-18.1333
Bulbophyllum peyrotii	48.3189	-18.8017
Bulbophyllum peyrotii	47.44	-20.5356
Bulbophyllum peyrotii	48.3161	-18.8014
Bulbophyllum peyrotii	48.3411	-18.8003
Bulbophyllum peyrotii	48.32	-18.8625
Bulbophyllum peyrotii	48.3428	-18.7978
Bulbophyllum peyrotii	48.3217	-18.8617
Bulbophyllum peyrotii	48.2958	-18.8511
Bulbophyllum peyrotii	48.3172	-18.8589
Bulbophyllum peyrotii	48.3086	-18.8481
Bulbophyllum peyrotii	48.2931	-18.8506
Bulbophyllum peyrotii	48.3078	-18.8425
Bulbophyllum peyrotii	48.3206	-18.8264
Bulbophyllum peyrotii	48.3194	-18.8203
Bulbophyllum peyrotii	48.3153	-18.7997
Bulbophyllum peyrotii	48.3156	-18.865
Bulbophyllum peyrotii	48.3156	-18.8014
Bulbophyllum peyrotii	48.2994	-18.8486
Bulbophyllum peyrotii	48.3069	-18.8428
Bulbophyllum peyrotii	48.3	-18.8647
Bulbophyllum peyrotii	48.3147	-18.8089
Bulbophyllum peyrotii	48.3189	-18.8219
Bulbophyllum peyrotii	48.3047	-18.8644
Bulbophyllum peyrotii	48.3217	-18.8239
Bulbophyllum peyrotii	48.3292	-18.8331
Bulbophyllum peyrotii	48.3214	-18.86
Bulbophyllum peyrotii	48.3175	-18.8231
Bulbophyllum peyrotii	48.3314	-18.8319
Bulbophyllum peyrotii	48.3172	-18.8681
Bulbophyllum peyrotii	48.3289	-18.8264
Bulbophyllum peyrotii	48.3325	-18.8211
Bulbophyllum peyrotii	48.3033	-18.8656
Bulbophyllum peyrotii	48.3267	-18.8219
Bulbophyllum peyrotii	48.3306	-18.8244
Bulbophyllum peyrotii	48.2	-19.4333
Bulbophyllum peyrotii	48.2839	-18.7931
Bulbophyllum peyrotii	48.3181	-18.8275
Bulbophyllum peyrotii	48.3039	-18.8558
Bulbophyllum peyrotii	48.2961	-18.8475
Bulbophyllum peyrotii	48.3289	-18.8278
Bulbophyllum peyrotii	48.3267	-18.8228
Bulbophyllum peyrotii	48.3211	-18.8183
Bulbophyllum peyrotii	48.3189	-18.8178
Bulbophyllum peyrotii	48.305	-18.8578
Bulbophyllum peyrotii	48.3161	-18.8647
Bulbophyllum peyrotii	48.3419	-18.8083
Bulbophyllum peyrotii	48.3144	-18.8525
Bulbophyllum peyrotii	48.2989	-18.8533
Bulbophyllum peyrotii	47.7333	-18.9167
Bulbophyllum peyrotii	48.3428	-18.8097
Bulbophyllum peyrotii	48.2908	-18.8478
Bulbophyllum peyrotii	48.3178	-18.8686
Bulbophyllum peyrotii	48.3142	-18.8633
Bulbophyllum peyrotii	48.3203	-18.8631
Bulbophyllum peyrotii	48.3328	-18.8289
Bulbophyllum peyrotii	48.3317	-18.8286
Bulbophyllum peyrotii	48.2906	-18.85
Bulbophyllum peyrotii	48.3294	-18.8353
Bulbophyllum peyrotii	48.3286	-18.8347
Bulbophyllum peyrotii	48.2911	-18.8503
Bulbophyllum peyrotii	48.3039	-18.8497
Bulbophyllum peyrotii	48.3339	-18.8247
Bulbophyllum peyrotii	48.2839	-18.8578
Bulbophyllum peyrotii	48.2953	-18.8619
Bulbophyllum peyrotii	48.3328	-18.8336
Bulbophyllum peyrotii	48.3336	-18.83
Bulbophyllum peyrotii	47.9442	-18.4156
Bulbophyllum peyrotii	48.3236	-18.8178
Bulbophyllum peyrotii	48.3336	-18.8264
Bulbophyllum peyrotii	48.3364	-18.8228
Bulbophyllum peyrotii	48.3392	-18.8011
Bulbophyllum peyrotii	48.3369	-18.7972
Bulbophyllum peyrotii	48.3283	-18.8211
Bulbophyllum peyrotii	48.3381	-18.8028
Bulbophyllum peyrotii	48.3367	-18.8239
Bulbophyllum peyrotii	48.3392	-18.8039
Bulbophyllum peyrotii	48.3397	-18.8022
Bulbophyllum peyrotii	48.2964	-18.8611
Bulbophyllum peyrotii	48.3408	-18.7989
Bulbophyllum peyrotii	48.3406	-18.7989
Bulbophyllum peyrotii	48.3417	-18.7972
Bulbophyllum peyrotii	48.3392	-18.7853
Bulbophyllum peyrotii	48.3292	-18.8158
Bulbophyllum peyrotii	48.3517	-18.8619
Bulbophyllum peyrotii	48.3289	-18.8153
Bulbophyllum peyrotii	48.3322	-18.8272
Bulbophyllum peyrotii	48.3375	-18.8256
Bulbophyllum peyrotii	48.3383	-18.8272
Bulbophyllum peyrotii	48.3169	-18.8264
Bulbophyllum peyrotii	48.3361	-18.8146
Bulbophyllum peyrotii	48.3365	-18.8187
Bulbophyllum peyrotii	48.3343	-18.8223
Bulbophyllum peyrotii	48.3334	-18.8004
Bulbophyllum peyrotii	48.3341	-18.7982
Bulbophyllum peyrotii	48.323	-18.8011
Bulbophyllum peyrotii	48.3253	-18.7957
Bulbophyllum peyrotii	48.3347	-18.8003
Bulbophyllum peyrotii	47.8832	-18.482
Bulbophyllum peyrotii	48.3194	-18.8019
Bulbophyllum peyrotii	47.9913	-18.4585
Bulbophyllum peyrotii	48.3236	-18.8608
Bulbophyllum peyrotii	48.3303	-18.8297
Bulbophyllum peyrotii	48.3055	-18.8603
Bulbophyllum peyrotii	48.293	-18.8486
Bulbophyllum phormion	145.5833	-6.5
Bulbophyllum phormion	145.4	-6.0167
Bulbophyllum phormion	143.1667	-5.9667
Bulbophyllum phormion	145.0833	-5.8833
Bulbophyllum phormion	144	-6.25
Bulbophyllum phormion	138.6737	-4.1308
Bulbophyllum phormion	144.4667	-5.9667
Bulbophyllum pidacanthum	147.4667	-8.3333
Bulbophyllum pidacanthum	147.4167	-8.4167
Bulbophyllum porphyrostachys	5.0344	7.2943
Bulbophyllum porphyrostachys	5.8192	6.0757
Bulbophyllum porphyrostachys	5.3553	6.2432
Bulbophyllum porphyrostachys	6.0534	5.9195
Bulbophyllum porphyrostachys	5.8986	6.3974
Bulbophyllum porphyrostachys	5.2337	6.3127
Bulbophyllum porphyrostachys	3.8964	7.3878
Bulbophyllum porphyrostachys	9.0333	4.6
Bulbophyllum porphyrostachys	8.8686	5.0708
Bulbophyllum porphyrostachys	9.2	4.02
Bulbophyllum porphyrostachys	9.18	4.2
Bulbophyllum porphyrostachys	8.9167	4.9333
Bulbophyllum posticum	139.8556	-4.7014
Bulbophyllum posticum	142.9167	-3.4833
Bulbophyllum posticum	146.6814	-7.3339
Bulbophyllum posticum	146.7833	-7.5167
Bulbophyllum posticum	133.834	-0.9532
Bulbophyllum posticum	136.25	-3.9192
Bulbophyllum posticum	147.05	-8.1667
Bulbophyllum posticum	143.1167	-5.5
Bulbophyllum posticum	142.85	-6.0667
Bulbophyllum quasimodo	141.5	-5.8667
Bulbophyllum radicans	148.5	-21.1
Bulbophyllum radicans	145.3	-16.6
Bulbophyllum radicans	145.7	-16.8
Bulbophyllum radicans	146	-17.4
Bulbophyllum radicans	145.8	-17.4
Bulbophyllum radicans	148.5	-21.3
Bulbophyllum radicans	148.5	-21.2
Bulbophyllum radicans	145.6	-18
Bulbophyllum radicans	145.8	-17.6
Bulbophyllum radicans	145.8	-17.3
Bulbophyllum radicans	148.6	-21.3
Bulbophyllum radicans	145.6	-17.6
Bulbophyllum radicans	145.3	-15.8
Bulbophyllum radicans	146.2	-19
Bulbophyllum radicans	145.6	-17.2
Bulbophyllum radicans	151.3	-26.3
Bulbophyllum radicans	145.9	-17.3
Bulbophyllum radicans	145.8	-17.7
Bulbophyllum radicans	145.7	-17.4
Bulbophyllum radicans	145.8	-17.5
Bulbophyllum radicans	145.7	-17.3
Bulbophyllum radicans	145.3	-16.4
Bulbophyllum radicans	145.9	-17.4
Bulbophyllum reevei	145.5833	-6.5
Bulbophyllum reevei	144.0167	-5.8333
Bulbophyllum reevei	143.5	-5.4167
Bulbophyllum reevei	147.7167	-8.9833
Bulbophyllum regnellii	-50.5947	-29.4508
Bulbophyllum regnellii	-51.4389	-29.2417
Bulbophyllum regnellii	-45.5444	-22.6719
Bulbophyllum regnellii	-51.0729	-29.3561
Bulbophyllum regnellii	-54	-30
Bulbophyllum regnellii	-51.83	-26.95
Bulbophyllum regnellii	-44.0772	-21.8992
Bulbophyllum regnellii	-49.54	-28.2719
Bulbophyllum regnellii	-50.9639	-26.8611
Bulbophyllum regnellii	-48.8697	-28.1647
Bulbophyllum regnellii	-48.87	-27.45
Bulbophyllum regnellii	-49.77	-28.71
Bulbophyllum regnellii	-49.4986	-28.4436
Bulbophyllum regnellii	-49.4919	-26.8989
Bulbophyllum regnellii	-42.4801	-20.7202
Bulbophyllum regnellii	-51.8333	-26.95
Bulbophyllum regnellii	-51.6167	-26.6333
Bulbophyllum regnellii	-51.8579	-25.9229
Bulbophyllum regnellii	-53.6893	-25.0749
Bulbophyllum regnellii	-51.5951	-25.9157
Bulbophyllum regnellii	-51.9914	-26.4883
Bulbophyllum regnellii	-51.62	-26.63
Bulbophyllum regnellii	-52.3289	-26.5686
Bulbophyllum regnellii	-46.3862	-21.9274
Bulbophyllum renkinianum	11.35	-1.75
Bulbophyllum renkinianum	18.47	-0.18
Bulbophyllum renkinianum	9.6768	5.1723
Bulbophyllum renkinianum	11.75	-1.8667
Bulbophyllum renkinianum	9.72	4.78
Bulbophyllum renkinianum	9.13	5.05
Bulbophyllum renkinianum	18.4667	-0.1833
Bulbophyllum restrepia	114.59	-3.33
Bulbophyllum restrepia	109.1333	0.8333
Bulbophyllum restrepia	114.85	-3.4167
Bulbophyllum rhodoleucum	145.1847	-5.7594
Bulbophyllum rhodoleucum	144.5333	-5.3
Bulbophyllum rhodoleucum	145.3	-6.3333
Bulbophyllum rhodoleucum	145.4167	-6.0833
Bulbophyllum rhodoleucum	146.8333	-7.3
Bulbophyllum rhodoleucum	140.9041	-4.8955
Bulbophyllum rubrolabellum	120.9956	24.5914
Bulbophyllum rubrum	49.1	-13.1667
Bulbophyllum rubrum	48.3667	-13.9833
Bulbophyllum rubrum	49.1167	-12.9
Bulbophyllum rubrum	48.8167	-13.5667
Bulbophyllum rubrum	44.5573	-18.0498
Bulbophyllum sandrangatense	47.2838	-21.8776
Bulbophyllum sandrangatense	48.4392	-18.8261
Bulbophyllum sandrangatense	48.4567	-18.9661
Bulbophyllum sandrangatense	48.3433	-18.8083
Bulbophyllum sandrangatense	48.7881	-18.4256
Bulbophyllum sandrangatense	48.36	-18.7731
Bulbophyllum sandrangatense	48.3147	-18.8061
Bulbophyllum sandrangatense	48.4408	-18.9269
Bulbophyllum sandrangatense	48.4322	-18.9394
Bulbophyllum sandrangatense	48.4364	-18.8192
Bulbophyllum sandrangatense	48.3333	-18.8256
Bulbophyllum sandrangatense	48.3306	-18.8344
Bulbophyllum sandrangatense	48.575	-18.1114
Bulbophyllum sandrangatense	48.5119	-18.95
Bulbophyllum sandrangatense	48.3189	-18.8017
Bulbophyllum sandrangatense	48.4278	-18.875
Bulbophyllum sandrangatense	48.4261	-18.9358
Bulbophyllum sandrangatense	48.4192	-18.9317
Bulbophyllum sandrangatense	48.4406	-18.8317
Bulbophyllum sandrangatense	48.3161	-18.8014
Bulbophyllum sandrangatense	48.3428	-18.7978
Bulbophyllum sandrangatense	48.2958	-18.8511
Bulbophyllum sandrangatense	48.2931	-18.8506
Bulbophyllum sandrangatense	48.3153	-18.7997
Bulbophyllum sandrangatense	48.3206	-18.8264
Bulbophyllum sandrangatense	48.2994	-18.8486
Bulbophyllum sandrangatense	48.3172	-18.8681
Bulbophyllum sandrangatense	48.3325	-18.8211
Bulbophyllum sandrangatense	48.3267	-18.8219
Bulbophyllum sandrangatense	48.58	-18.11
Bulbophyllum sandrangatense	48.5383	-19.1736
Bulbophyllum sandrangatense	48.4439	-18.8992
Bulbophyllum sandrangatense	48.44	-18.9
Bulbophyllum sandrangatense	48.2333	-19.1
Bulbophyllum sandrangatense	48.3617	-18.8028
Bulbophyllum sandrangatense	48.3	-18.8617
Bulbophyllum sandrangatense	48.4333	-19.1833
Bulbophyllum sandrangatense	48.2167	-18.9333
Bulbophyllum sandrangatense	48.3217	-18.8464
Bulbophyllum sandrangatense	48.3456	-18.7903
Bulbophyllum sandrangatense	48.3306	-18.8244
Bulbophyllum sandrangatense	48.3328	-18.8289
Bulbophyllum sandrangatense	48.2906	-18.85
Bulbophyllum sandrangatense	48.3294	-18.8353
Bulbophyllum sandrangatense	48.3339	-18.8247
Bulbophyllum sandrangatense	48.2953	-18.8619
Bulbophyllum sandrangatense	48.3328	-18.8336
Bulbophyllum sandrangatense	48.3336	-18.8264
Bulbophyllum sandrangatense	48.3364	-18.8228
Bulbophyllum sandrangatense	48.3367	-18.8239
Bulbophyllum sandrangatense	48.3283	-18.8211
Bulbophyllum sandrangatense	48.3194	-18.8114
Bulbophyllum sandrangatense	48.3408	-18.7989
Bulbophyllum sandrangatense	48.3406	-18.7989
Bulbophyllum sandrangatense	48.3375	-18.8256
Bulbophyllum sandrangatense	48.3383	-18.8272
Bulbophyllum sandrangatense	48.3353	-18.8216
Bulbophyllum sandrangatense	48.3361	-18.8146
Bulbophyllum sandrangatense	48.3341	-18.7982
Bulbophyllum sandrangatense	48.3369	-18.8061
Bulbophyllum sandrangatense	48.3003	-18.8603
Bulbophyllum sandrangatense	48.3072	-18.8444
Bulbophyllum sceliphron	145.05	-6.1333
Bulbophyllum scopa	143.4167	-6.25
Bulbophyllum scopa	147.6333	-9.0833
Bulbophyllum scopa	143.1167	-5.5
Bulbophyllum scopa	147.65	-9.15
Bulbophyllum scutiferum	138.6737	-4.1308
Aerangis gracillima	12.4899	5.7615
Aerangis gracillima	9.3333	4.25
Aerangis gracillima	10.3833	0.6167
Aerangis gracillima	11.3167	2.95
Aerangis gracillima	11.8333	0.25
Bulbophyllum simile	147.6333	-9.0833
Bulbophyllum simile	147.2833	-6.5333
Bulbophyllum simile	138.6737	-4.1308
Aerangis hyaloides	48.4306	-18.9356
Aerangis hyaloides	48.8667	-13.95
Aerangis hyaloides	48.3022	-18.8639
Aerangis hyaloides	48.3131	-18.8444
Aerangis hyaloides	48.3206	-18.8661
Aerangis hyaloides	48.3292	-18.8331
Aerangis hyaloides	48.5825	-19.1572
Aerangis hyaloides	49.7833	-16.4333
Aerangis hyaloides	48.4333	-19.1917
Aerangis hyaloides	48.2	-18.9333
Aerangis hyaloides	49.155	-12.5628
Aerangis hyaloides	48.5428	-18.0769
Aerangis hyaloides	48.5167	-18.9654
Aerangis hyaloides	48.5769	-18.8976
Aerangis hyaloides	49.3833	-18.1667
Aerangis hyaloides	49.15	-12.6167
Bulbophyllum stipulaceum	142.7833	-5.95
Bulbophyllum stipulaceum	145.5833	-6.5
Bulbophyllum stipulaceum	145.4	-6.0167
Bulbophyllum stipulaceum	147.65	-9.15
Bulbophyllum stipulaceum	143.7667	-5.2833
Bulbophyllum stipulaceum	144.8333	-6.1667
Bulbophyllum stipulaceum	138.6767	-2.5578
Bulbophyllum subligaculiferum	10.35	0.6167
Bulbophyllum subpatulum	144.6667	-5.9333
Bulbophyllum sulfureum	47.3733	-21.2219
Bulbophyllum sulfureum	48.4208	-18.9389
Bulbophyllum sulfureum	48.4294	-18.9319
Bulbophyllum sulfureum	48.4333	-18.9333
Bulbophyllum sulfureum	47.8333	-19
Bulbophyllum sulfureum	48.7333	-14.1833
Bulbophyllum sulfureum	48.3267	-18.8228
Bulbophyllum sulfureum	48.3225	-18.8225
Bulbophyllum sulfureum	48.3153	-18.8664
Bulbophyllum sulfureum	48.3164	-18.8508
Bulbophyllum sulfureum	47.9167	-18.9167
Bulbophyllum sulfureum	48.6667	-18
Bulbophyllum sulfureum	47.7	-18.9
Bulbophyllum sulfureum	48.3361	-18.8311
Bulbophyllum sulfureum	48.3428	-18.8092
Bulbophyllum sulfureum	48.333	-18.7936
Bulbophyllum sulfureum	48.3392	-18.8011
Bulbophyllum sulfureum	48.3392	-18.8039
Bulbophyllum sulfureum	48.3417	-18.7972
Bulbophyllum sulfureum	48.3289	-18.8153
Bulbophyllum sulfureum	48.3136	-18.8319
Bulbophyllum sulfureum	48.3295	-18.7984
Bulbophyllum sulfureum	48.3334	-18.8004
Bulbophyllum sulfureum	48.323	-18.8011
Bulbophyllum sulfureum	48.3499	-19.0794
Bulbophyllum sulfureum	48.6056	-17.9867
Bulbophyllum sulfureum	48.2833	-18.8611
Bulbophyllum tampoketsense	47.1	-17.9167
Bulbophyllum tarantula	143.95	-5.3667
Bulbophyllum tarantula	146.7167	-7.3333
Aerangis macrocentra	48.2914	-18.8761
Aerangis macrocentra	46.9833	-22.525
Aerangis macrocentra	48.3036	-18.8297
Aerangis macrocentra	48.3189	-18.8017
Aerangis macrocentra	48.3153	-18.8092
Aerangis macrocentra	47.8808	-19.4356
Aerangis macrocentra	49.6092	-15.0706
Aerangis macrocentra	47.3972	-21.32
Aerangis macrocentra	48.3994	-18.9326
Aerangis macrocentra	48.4206	-18.9347
Aerangis macrocentra	48.425	-18.8039
Aerangis macrocentra	48.4239	-18.9444
Aerangis macrocentra	48.4203	-18.9375
Aerangis macrocentra	48.4444	-18.9389
Aerangis macrocentra	48.4294	-18.9314
Aerangis macrocentra	48.4283	-18.9314
Aerangis macrocentra	48.4364	-18.8264
Aerangis macrocentra	48.4217	-18.9431
Aerangis macrocentra	48.4403	-18.8286
Aerangis macrocentra	47.8789	-19.4339
Aerangis macrocentra	48.3175	-18.8231
Aerangis macrocentra	47.8394	-19.0097
Aerangis macrocentra	47.7419	-18.9214
Aerangis macrocentra	48.3289	-18.8278
Aerangis macrocentra	48.3169	-18.8172
Aerangis macrocentra	50.0903	-13.7128
Aerangis macrocentra	48.3242	-18.8567
Aerangis macrocentra	48.3172	-18.8492
Aerangis macrocentra	48.3414	-18.8247
Aerangis macrocentra	48.2894	-18.7914
Aerangis macrocentra	48.2864	-18.783
Aerangis macrocentra	48.2767	-18.8517
Aerangis macrocentra	48.3247	-18.8547
Aerangis macrocentra	48.5041	-18.9585
Aerangis macrocentra	47.3525	-18.1213
Aerangis macrocentra	48.3392	-18.8364
Aerangis macrocentra	46.8756	-22.1567
Aerangis macrocentra	46.4208	-23.4744
Aerangis macrocentra	48.8064	-18.4211
Aerangis macrocentra	48.3833	-14
Aerangis macrocentra	48.5833	-17.0167
Aerangis macrocentra	47.9167	-18.9167
Aerangis macrocentra	48.2333	-19.3
Aerangis macrocentra	48.9833	-13.7667
Aerangis macrocentra	47.8	-18.9167
Bulbophyllum thelantyx	143.7667	-5.2833
Bulbophyllum thelantyx	143	-5.4167
Bulbophyllum tinekeae	145.4	-6
Bulbophyllum tinekeae	145.5	-6.1167
Aerangis megaphylla	5.6236	-1.4306
Bulbophyllum tokioi	121.5833	25.2
Bulbophyllum tokioi	121.0296	24.0909
Bulbophyllum trachypus	140.6203	-2.5097
Bulbophyllum trifilum	145.5833	-6.5
Bulbophyllum trifilum	143.4167	-6.25
Bulbophyllum trifilum	147.25	-8.55
Bulbophyllum trifilum	143.3	-6.35
Bulbophyllum trifilum	140.9167	-5.0333
Bulbophyllum trifilum	141.0833	-5
Bulbophyllum trifilum	143.1167	-5.5
Bulbophyllum trifilum	145.8667	-6.2833
Bulbophyllum trifilum	144.25	-5.4833
Aerangis monantha	47.9633	-18.3936
Aerangis monantha	48.305	-18.8361
Aerangis monantha	48.3053	-18.8378
Aerangis monantha	48.3046	-18.8363
Aerangis monantha	48.2908	-18.8478
Aerangis monantha	47.1808	-18.0844
Aerangis monantha	46.93	-22.1619
Aerangis monantha	47.95	-18.9337
Aerangis monantha	48.3283	-18.8211
Aerangis monantha	47.2333	-18.15
Bulbophyllum trirhopalon	145.4	-6
Bulbophyllum trirhopalon	145.3	-6.3333
Bulbophyllum trirhopalon	147.6333	-9.0833
Bulbophyllum trirhopalon	149.0667	-9.75
Bulbophyllum uroplatoides	48.2944	-18.8569
Bulbophyllum uroplatoides	48.5276	-18.968
Bulbophyllum uroplatoides	48.2958	-18.8511
Bulbophyllum uroplatoides	48.3086	-18.8481
Bulbophyllum uroplatoides	48.2994	-18.8486
Bulbophyllum uroplatoides	48.3008	-18.8525
Bulbophyllum uroplatoides	48.2906	-18.85
Bulbophyllum uroplatoides	49.4853	-14.7544
Bulbophyllum uroplatoides	48.3377	-18.8093
Bulbophyllum uroplatoides	48.3392	-18.8011
Bulbophyllum uroplatoides	48.3352	-18.8235
Bulbophyllum uroplatoides	48.3361	-18.8146
Bulbophyllum uroplatoides	48.3302	-18.7982
Bulbophyllum uroplatoides	48.3334	-18.8004
Bulbophyllum uroplatoides	48.3061	-18.8469
Aerangis pallidiflora	47.4333	-21.2833
Aerangis pallidiflora	47.4824	-21.3489
Aerangis pallidiflora	48.3024	-18.8306
Aerangis pallidiflora	48.3015	-18.8316
Aerangis pallidiflora	48.3033	-18.8298
Aerangis pallidiflora	48.3027	-18.8303
Aerangis pallidiflora	47.9394	-18.3969
Aerangis pallidiflora	48.3012	-18.8315
Aerangis pallidiflora	49.9817	-13.6072
Aerangis pallidiflora	48.3222	-18.8336
Aerangis pallidiflora	47.8808	-19.4356
Aerangis pallidiflora	46.9667	-22.5167
Aerangis pallidiflora	47.4311	-21.2542
Aerangis pallidiflora	47.9194	-18.925
Aerangis pallidiflora	47.9167	-18.9167
Aerangis pallidiflora	48.0333	-16.1333
Aerangis pallidiflora	47.2905	-21.9609
Aerangis pallidiflora	47.4732	-21.2631
Aerangis pallidiflora	48.4594	-18.9656
Aerangis pallidiflora	48.4333	-18.9333
Aerangis pallidiflora	47.9167	-19.3
Bulbophyllum xanthochlamys	133.834	-0.9532
Bulbophyllum xanthochlamys	140.9041	-4.8955
Bulbophyllum zaratananae	48.6167	-13.9
Bulbophyllum zaratananae	48.8667	-13.95
Bulbophyllum zaratananae	48.9786	-14.1153
Bulbophyllum zaratananae	49.7333	-14.45
Bulbophyllum zaratananae	48.9796	-14.0604
Aerangis punctata	48.2944	-18.8569
Aerangis punctata	47.3182	-20.5525
Aerangis punctata	55.5085	-21.0192
Aerangis punctata	48.3047	-18.8644
Aerangis punctata	48.3164	-18.7997
Aerangis punctata	47.1808	-18.0844
Aerangis punctata	47.7419	-18.9214
Aerangis punctata	46.4833	-23.3667
Aerangis punctata	48.3058	-18.8717
Aerangis punctata	48.2689	-18.8247
Aerangis punctata	47.6889	-18.8819
Aerangis punctata	48.368	-18.9501
Aerangis punctata	47.95	-18.9337
Aerangis punctata	48.9715	-14.1968
Aerangis punctata	55.5053	-21.0731
Aerangis punctata	47.9633	-18.3936
Aerangis punctata	47.6417	-21.3
Aerangis punctata	55.5287	-21.0696
Aerangis punctata	46.3964	-20.5605
Aerangis punctata	47.85	-19.6167
Bulleyia yunnanensis	98.8577	25.8419
Bulleyia yunnanensis	100.2221	25.5842
Bulleyia yunnanensis	100.0928	23.8803
Bulleyia yunnanensis	99.2872	27.1772
Bulleyia yunnanensis	98.49	25.0206
Bulleyia yunnanensis	100.7098	24.6157
Bulleyia yunnanensis	102.5797	25.371
Bulleyia yunnanensis	99.958	25.6702
Bulleyia yunnanensis	102.8266	23.6347
Bulleyia yunnanensis	98.8092	27.1619
Bulleyia yunnanensis	98.7117	27.6581
Bulleyia yunnanensis	98.3286	28.0867
Bulleyia yunnanensis	98.3331	28.0631
Bulleyia yunnanensis	98.5	28
Bulleyia yunnanensis	105.6309	23.6253
Bulleyia yunnanensis	104.7028	23.1255
Aerangis seegeri	48.3283	-18.8519
Aerangis seegeri	48.4206	-18.9378
Aerangis seegeri	48.4325	-18.9414
Aerangis seegeri	48.4244	-18.9428
Aerangis seegeri	48.3428	-18.7978
Aerangis seegeri	49.88	-16.91
Aerangis seegeri	48.3106	-18.8083
Aerangis seegeri	48.3242	-18.8456
Aerangis seegeri	48.3419	-18.7883
Aerangis seegeri	47.4981	-23.5178
Aerangis seegeri	48.2839	-18.8578
Aerangis seegeri	49.8828	-16.8803
Aerangis seegeri	49.2167	-17.8833
Caladenia brownii	116.7667	-34.95
Caladenia brownii	116.7183	-34.7884
Caladenia brownii	116.5287	-34.8019
Caladenia brownii	115.1911	-34.2621
Caladenia brownii	117.5667	-34.3667
Caladenia brownii	117.6667	-34.6333
Caladenia brownii	117.1554	-34.6192
Caladenia brownii	116.5	-34.8167
Caladenia brownii	117.3667	-34.9
Caladenia brownii	116.7333	-34.9833
Caladenia brownii	117.5333	-34.2833
Caladenia brownii	116.6919	-34.6075
Caladenia brownii	116.8167	-34.9167
Caladenia brownii	117.4167	-34.8333
Caladenia brownii	116.6667	-34.4667
Caladenia brownii	116.7031	-34.6542
Caladenia brownii	116.2331	-34.0996
Caladenia brownii	115.2703	-34.2582
Caladenia brownii	115.0906	-33.5973
Caladenia brownii	115.8386	-34.4203
Caladenia brownii	115.461	-33.625
Caladenia brownii	115.7097	-34.0319
Caladenia brownii	116.1639	-34.1819
Caladenia brownii	117.2753	-34.8506
Caladenia brownii	117.2753	-34.8514
Caladenia brownii	115.82	-34.445
Caladenia brownii	116.73	-34.25
Caladenia brownii	116.1647	-34.1831
Caladenia brownii	117.0615	-34.8341
Caladenia brownii	116.7247	-34.9764
Caladenia brownii	116.9261	-34.7778
Caladenia brownii	115.4161	-33.8178
Caladenia brownii	116.9989	-34.9854
Caladenia brownii	117.0462	-34.7254
Caladenia brownii	116.9577	-34.6734
Caladenia brownii	115.1749	-34.3005
Caladenia brownii	115.75	-34.42
Caladenia brownii	117.6097	-35.0881
Caladenia brownii	116.0833	-34.7667
Caladenia brownii	116.2833	-34.6333
Caladenia brownii	117.25	-34.88
Caladenia brownii	117.25	-34.87
Caladenia brownii	116.0567	-33.8483
Caladenia brownii	116.1333	-34.7333
Caladenia brownii	117.9167	-35.0167
Caladenia brownii	114.9833	-33.8667
Caladenia brownii	116.7278	-34.9922
Caladenia brownii	115.9808	-34.4469
Caladenia brownii	117.6	-34.6833
Caladenia brownii	115.3081	-34.2503
Caladenia brownii	116.85	-34.9833
Caladenia brownii	115.0667	-33.95
Caladenia brownii	115.0667	-34.2667
Caladenia brownii	117.45	-34.6333
Caladenia brownii	115.0833	-33.5833
Caladenia brownii	115.1	-34.2667
Caladenia brownii	116.77	-34.95
Caladenia brownii	116.1459	-34.2406
Caladenia brownii	117.8846	-35.0156
Caladenia brownii	115.17	-34.17
Caladenia brownii	115.325	-33.7381
Caladenia brownii	116.93	-34.92
Caladenia brownii	116.15	-34.25
Caladenia brownii	117.7667	-34.6333
Caladenia brownii	115.4	-33.7
Caladenia brownii	117.8	-34.6
Caladenia brownii	117.2997	-34.9164
Caladenia brownii	117.25	-34.57
Caladenia brownii	116.9333	-34.9172
Caladenia brownii	116.543	-34.585
Caladenia brownii	116.9	-34.5
Caladenia brownii	115.8925	-34.2122
Caladenia brownii	116.5	-34.9
Caladenia brownii	117	-35
Caladenia brownii	115.7	-33.9
Caladenia brownii	116.1447	-34.2431
Caladenia brownii	116.1833	-34.1667
Caladenia brownii	115.1	-34.3
Caladenia brownii	116.6333	-34.5333
Caladenia brownii	115.7833	-33.9833
Caladenia brownii	115.2333	-33.9333
Caladenia brownii	117.4789	-34.8492
Caladenia brownii	115.6167	-33.9333
Caladenia brownii	116.7183	-34.9947
Caladenia brownii	117.5181	-35.0025
Caladenia brownii	116.8892	-34.8139
Caladenia brownii	116.7911	-34.9586
Caladenia brownii	115.25	-34.28
Caladenia brownii	116.976	-34.825
Caladenia brownii	117.2467	-34.8506
Caladenia brownii	116.7969	-34.9956
Caladenia brownii	115.25	-34.17
Caladenia brownii	115.6992	-33.9286
Caladenia brownii	115.33	-34.07
Caladenia brownii	116.65	-34.98
Caladenia brownii	115.5453	-33.5786
Caladenia brownii	116.9222	-34.9764
Caladenia brownii	115.8772	-34.3833
Caladenia brownii	116.8667	-34.4658
Caladenia brownii	116.8472	-34.9597
Caladenia brownii	115.2973	-33.8005
Caladenia brownii	115.2226	-33.8124
Caladenia brownii	117.31	-34.84
Caladenia brownii	117.2847	-34.4164
Caladenia brownii	117.055	-34.918
Caladenia brownii	117.494	-35.015
Caladenia brownii	117.2467	-34.8561
Caladenia brownii	117	-34.9
Caladenia brownii	116.55	-34.88
Caladenia brownii	116.72	-34.75
Caladenia brownii	116.8894	-34.8108
Caladenia brownii	117.9392	-34.6507
Caladenia brownii	117.9286	-34.6534
Caladenia brownii	116.9493	-34.9705
Caladenia brownii	117.9619	-34.6032
Caladenia brownii	116.5433	-34.585
Caladenia catenata	172.6933	-41.6212
Caladenia catenata	175.9476	-39.0736
Caladenia catenata	176.0655	-39.2048
Caladenia catenata	176.1865	-39.0897
Caladenia catenata	176.2037	-39.0856
Caladenia catenata	176.2241	-39.0769
Caladenia catenata	176.6116	-38.9878
Caladenia catenata	171.5007	-41.899
Caladenia catenata	171.9761	-41.8248
Caladenia catenata	171.472	-41.9962
Caladenia catenata	172.0651	-41.8005
Caladenia catenata	171.9531	-41.8323
Caladenia catenata	171.9138	-42.0531
Caladenia catenata	168.5969	-44.0022
Caladenia catenata	168.6272	-44.0112
Caladenia catenata	168.6098	-44.019
Caladenia catenata	168.5121	-44.0329
Caladenia catenata	174.2467	-35.3763
Caladenia catenata	174.2576	-35.3717
Caladenia catenata	173.5255	-35.6218
Caladenia catenata	173.4444	-35.5974
Caladenia catenata	169.9988	-43.4284
Caladenia catenata	176.0941	-39.8683
Caladenia catenata	176.0854	-39.8576
Caladenia catenata	176.093	-39.8693
Caladenia catenata	173.5218	-35.6102
Caladenia catenata	173.449	-35.6156
Caladenia catenata	173.482	-35.626
Caladenia catenata	173.4654	-35.6068
Caladenia catenata	173.5768	-35.6712
Caladenia catenata	173.5785	-35.6441
Caladenia catenata	175.7651	-39.2862
Caladenia catenata	146.2	-19
Caladenia catenata	146.3819	-38.3631
Caladenia catenata	145.5483	-38.3908
Caladenia catenata	150.6433	-33.7367
Caladenia catenata	151.0429	-33.7232
Caladenia catenata	145.3448	-37.9412
Caladenia catenata	145.3485	-37.9384
Caladenia catenata	152.85	-31.6
Caladenia catenata	149.82	-37.25
Caladenia catenata	150.98	-33.88
Caladenia catenata	152.6	-26.8
Caladenia catenata	151.1167	-33.2
Caladenia catenata	151	-34.13
Caladenia catenata	149.92	-37.37
Caladenia catenata	151.1	-33.72
Caladenia catenata	151.47	-33.17
Caladenia catenata	151.57	-33.22
Caladenia catenata	152.7	-26.8
Caladenia catenata	151.4	-26.3
Caladenia catenata	153.3	-28
Caladenia catenata	152.4333	-32.4
Caladenia catenata	149.9333	-37.4
Caladenia catenata	150.62	-33.77
Caladenia catenata	146.7183	-38.4725
Caladenia catenata	150.7667	-34.7833
Caladenia catenata	152.85	-31.5
Caladenia catenata	152.9	-27.7
Caladenia catenata	153	-30.55
Caladenia catenata	146.7167	-38.4667
Caladenia catenata	151.37	-33.37
Caladenia catenata	152.6	-26.6
Caladenia catenata	151.1	-33.7
Caladenia catenata	151.5667	-33.2167
Caladenia catenata	150.7417	-33.68
Caladenia catenata	151.47	-32.82
Caladenia catenata	151.48	-32.8
Caladenia catenata	151.5	-33.25
Caladenia catenata	152.7	-27.4
Caladenia catenata	151.85	-32.6167
Caladenia catenata	152.7	-25.5
Caladenia catenata	152.9	-26.9
Caladenia catenata	150.45	-35.32
Caladenia catenata	150.7944	-33.4125
Caladenia catenata	152.9167	-31.45
Caladenia catenata	152.98	-30.05
Caladenia catenata	153.0125	-30.5944
Caladenia catenata	151.35	-32.82
Caladenia catenata	151.7333	-32.9667
Caladenia catenata	153	-26.9
Caladenia catenata	153.5	-27.5
Caladenia catenata	149.5833	-37.4833
Caladenia catenata	152.7	-28.2
Caladenia catenata	151.45	-33.0667
Caladenia catenata	151.03	-33.92
Caladenia catenata	150.1667	-35.5
Caladenia catenata	150.97	-33.67
Caladenia catenata	152.57	-31.97
Caladenia catenata	151.35	-32.8333
Caladenia catenata	153.07	-29.82
Caladenia catenata	151.1	-33.73
Caladenia catenata	151.3167	-33.6333
Caladenia catenata	150.8389	-33.68
Caladenia catenata	152.2167	-32.4
Caladenia catenata	150.62	-33.75
Caladenia catenata	152.65	-31.87
Caladenia catenata	152.8	-26.6
Caladenia catenata	150.75	-33.6
Caladenia catenata	153.2	-27.9
Caladenia catenata	151.05	-33.87
Caladenia catenata	150.6625	-35.1367
Caladenia catenata	151.4667	-33.1667
Caladenia catenata	151.55	-32.73
Caladenia catenata	151	-24.4
Caladenia catenata	149.85	-36.6833
Caladenia catenata	151.9167	-32.5833
Caladenia catenata	151.2	-33.97
Caladenia catenata	150.5144	-32.2836
Caladenia catenata	152.7	-25.7
Caladenia catenata	152.2	-32.42
Caladenia catenata	151.22	-33.87
Caladenia catenata	151.6333	-33.0833
Caladenia catenata	153.07	-29.8
Caladenia catenata	151.72	-32.8
Caladenia catenata	149.1	-23.8
Caladenia catenata	153	-25.8
Caladenia catenata	150.82	-34.42
Caladenia catenata	153.05	-28.8667
Caladenia catenata	151.25	-33.98
Caladenia catenata	152.7	-27.3
Caladenia catenata	150.65	-32.3833
Caladenia catenata	153.4	-27.1
Caladenia catenata	151.17	-33.82
Caladenia catenata	151.62	-32.6
Caladenia catenata	152.83	-31.22
Caladenia catenata	153.4	-28
Caladenia catenata	150.8167	-34.0667
Caladenia catenata	149	-23.8
Caladenia catenata	152.4833	-31.9
Caladenia catenata	144.38	-38.1
Caladenia catenata	151.83	-32.25
Caladenia catenata	151.7	-32.92
Caladenia catenata	144.2667	-36.5833
Caladenia catenata	151.3	-33.55
Caladenia catenata	151.17	-33.78
Caladenia catenata	150.47	-33.48
Caladenia catenata	151.0778	-34.1611
Caladenia catenata	147.95	-37.7833
Caladenia catenata	152.67	-29.53
Caladenia catenata	152.4833	-32.3833
Caladenia catenata	153.1	-26
Caladenia catenata	145.4	-17.3
Caladenia catenata	151.5667	-32.9667
Caladenia catenata	152.8	-31.7333
Caladenia catenata	149.2	-23.8
Caladenia catenata	151.17	-33.77
Caladenia catenata	149.9333	-36.7167
Caladenia catenata	146.65	-37.6
Caladenia catenata	151.3667	-33.3667
Caladenia catenata	150.82	-33.7
Caladenia catenata	145.5	-37.7
Caladenia catenata	149.7	-37.5167
Caladenia catenata	148.95	-37.5
Caladenia catenata	148.9333	-37.5333
Caladenia catenata	151.8167	-32.6833
Caladenia catenata	149.1	-37.55
Caladenia catenata	147.8833	-37.7833
Caladenia catenata	151.05	-34.15
Caladenia catenata	144.5833	-36.75
Caladenia catenata	151.6167	-32.6
Caladenia catenata	146.7333	-38.5167
Caladenia catenata	147.0667	-38.4167
Caladenia catenata	146.35	-37.8667
Caladenia catenata	151.4667	-32.8167
Caladenia catenata	146.55	-38.2667
Caladenia catenata	153.1	-27.6
Caladenia catenata	149.6833	-37.5167
Caladenia catenata	151.75	-32.9167
Caladenia catenata	151.7167	-32.95
Caladenia catenata	151.4167	-33.3167
Caladenia catenata	149.6667	-37.5
Caladenia catenata	149.75	-37.5667
Caladenia catenata	146.7667	-37.95
Caladenia catenata	149.9542	-37.1389
Caladenia catenata	151.2667	-33.85
Caladenia catenata	149.1833	-37.5167
Caladenia catenata	149.7417	-37.55
Caladenia catenata	148.6833	-37.3917
Caladenia catenata	152.8	-31.6667
Caladenia catenata	145.3667	-37.8167
Caladenia catenata	149.0167	-37.4
Caladenia catenata	146.9167	-38.4167
Caladenia catenata	146.5333	-38.0833
Caladenia catenata	146.7167	-38.25
Caladenia catenata	149.175	-37.5333
Caladenia catenata	149.95	-37.2167
Caladenia catenata	150.6167	-33.7667
Caladenia catenata	149.3667	-37.2667
Caladenia catenata	150.6667	-33.55
Caladenia catenata	151.7	-32.9167
Caladenia catenata	149.1333	-37.5667
Caladenia catenata	145.4167	-38
Caladenia catenata	145.2167	-37.8167
Caladenia catenata	149.6667	-37.4667
Caladenia catenata	149.15	-37.5667
Caladenia catenata	144.1167	-37.8667
Caladenia catenata	151.6	-33.2
Caladenia catenata	150.167	-35.8486
Caladenia catenata	150.1683	-35.8495
Caladenia catenata	149.8919	-37.0736
Caladenia catenata	150.6753	-35.1483
Caladenia catenata	146.2597	-38.1911
Caladenia catenata	150.5457	-34.1857
Caladenia catenata	151.441	-33.25
Caladenia catenata	151.1012	-33.7984
Caladenia catenata	151.2512	-33.9818
Caladenia catenata	152.2011	-32.4151
Caladenia catenata	150.6178	-33.7651
Caladenia catenata	151.0178	-34.0651
Caladenia catenata	151.5011	-33.2484
Caladenia catenata	151.0317	-34.1429
Caladenia catenata	150.84	-33.6818
Caladenia catenata	151.6178	-32.5984
Caladenia catenata	151.4678	-32.8151
Caladenia catenata	151.9511	-32.5484
Caladenia catenata	150.7292	-32.0226
Caladenia catenata	152.6511	-31.8651
Caladenia catenata	151.0789	-34.1595
Caladenia catenata	150.8178	-33.6984
Caladenia catenata	150.9678	-33.6651
Caladenia catenata	151.7178	-32.7984
Caladenia catenata	151.4678	-33.1651
Caladenia catenata	151.5678	-33.2151
Caladenia catenata	151.4845	-32.7984
Caladenia catenata	151.1012	-33.7151
Caladenia catenata	151.1012	-33.6984
Caladenia catenata	151.7011	-32.9151
Caladenia catenata	151.7678	-32.9151
Caladenia catenata	150.4512	-35.3151
Caladenia catenata	151.1012	-33.7318
Caladenia catenata	149.9179	-37.3651
Caladenia catenata	151.1178	-33.7484
Caladenia catenata	149.8179	-37.2484
Caladenia catenata	151.1678	-33.7818
Caladenia catenata	151.1678	-33.7651
Caladenia catenata	151.1845	-33.7984
Caladenia catenata	152.8511	-31.4984
Caladenia catenata	151.1678	-33.8151
Caladenia catenata	152.6677	-29.5317
Caladenia catenata	153.0677	-29.8151
Caladenia catenata	151.3012	-33.5484
Caladenia catenata	151.0984	-33.7429
Caladenia catenata	151.2178	-33.8651
Caladenia catenata	153.0677	-29.7984
Caladenia catenata	151.0345	-33.9151
Caladenia catenata	152.9844	-30.0484
Caladenia catenata	150.9845	-33.8818
Caladenia catenata	151.5511	-33.0651
Caladenia catenata	151.0011	-33.0818
Caladenia catenata	151.2012	-33.9651
Caladenia catenata	152.8344	-31.2151
Caladenia catenata	152.3344	-31.0151
Caladenia catenata	151.5678	-33.0984
Caladenia catenata	151.3678	-33.3651
Caladenia catenata	152.5678	-31.9651
Caladenia catenata	152.1178	-32.3651
Caladenia catenata	151.8345	-32.2484
Caladenia catenata	150.9678	-33.9651
Caladenia catenata	150.4678	-33.4818
Caladenia catenata	151.4678	-32.8984
Caladenia catenata	150.7512	-33.5984
Caladenia catenata	151.0845	-34.1651
Caladenia catenata	150.7178	-33.5984
Caladenia catenata	151.5511	-32.7318
Caladenia catenata	151.0178	-34.1484
Caladenia catenata	150.7428	-33.6818
Caladenia catenata	150.6178	-33.7484
Caladenia catenata	151.0012	-34.1318
Caladenia catenata	151.3511	-32.8151
Caladenia catenata	150.8178	-34.4151
Caladenia catenata	150.7845	-33.7818
Caladenia catenata	151.0512	-33.8651
Caladenia catenata	152.8511	-31.5984
Caladenia catenata	151.8439	-32.6184
Caladenia catenata	151.5567	-33.279
Caladenia catenata	150.8789	-33.5206
Caladenia catenata	151.437	-33.2523
Caladenia catenata	151.4439	-33.2498
Caladenia catenata	151.6426	-32.7673
Caladenia catenata	151.6437	-32.7703
Caladenia catenata	151.6437	-32.768
Caladenia catenata	151.6446	-32.7646
Caladenia catenata	151.6423	-32.7696
Caladenia catenata	152.1159	-32.7456
Caladenia catenata	151.7096	-32.9894
Caladenia catenata	151.6084	-33.1672
Caladenia catenata	151.7276	-32.9648
Caladenia catenata	151.8792	-32.7286
Caladenia catenata	151.8778	-32.7278
Caladenia catenata	151.8789	-32.7285
Caladenia catenata	151.8774	-32.7279
Caladenia catenata	151.8792	-32.7254
Caladenia catenata	151.8787	-32.7248
Caladenia catenata	151.8779	-32.7291
Caladenia catenata	151.8788	-32.725
Caladenia catenata	151.8768	-32.7269
Caladenia catenata	151.8769	-32.7267
Caladenia catenata	151.8788	-32.7251
Caladenia catenata	151.8787	-32.7252
Caladenia catenata	151.8788	-32.7248
Caladenia catenata	151.8792	-32.7291
Caladenia catenata	151.879	-32.729
Caladenia catenata	151.8789	-32.7252
Caladenia catenata	151.879	-32.7249
Caladenia catenata	151.8786	-32.7253
Caladenia catenata	151.879	-32.7248
Caladenia catenata	147.9444	-35.8972
Caladenia catenata	150.858	-34.3619
Caladenia catenata	152.84	-31.134
Caladenia catenata	151.4668	-33.231
Caladenia catenata	151.6877	-32.9194
Caladenia catenata	151.6871	-32.9213
Caladenia catenata	151.6911	-32.9302
Caladenia catenata	151.4456	-33.2427
Caladenia catenata	151.8067	-32.8687
Caladenia catenata	150.9457	-33.8935
Caladenia catenata	153.0171	-29.3262
Caladenia catenata	153.0757	-29.0981
Caladenia catenata	153.0341	-29.1939
Caladenia catenata	153.0339	-29.2084
Caladenia catenata	152.992	-29.3484
Caladenia catenata	152.9836	-29.3483
Caladenia catenata	153.0109	-29.7988
Caladenia catenata	153.0309	-29.8185
Caladenia catenata	150.9368	-33.6646
Caladenia catenata	151.0555	-33.609
Caladenia catenata	150.9353	-33.666
Caladenia catenata	150.9468	-33.6281
Caladenia catenata	145.413	-38.0325
Caladenia catenata	146.5514	-38.2976
Caladenia catenata	145.3447	-37.9424
Caladenia catenata	145.3452	-37.9438
Caladenia catenata	145.3489	-37.9416
Caladenia catenata	145.3461	-37.9422
Caladenia catenata	146.4441	-38.1241
Caladenia catenata	150.6081	-33.0694
Caladenia catenata	150.6089	-33.0692
Caladenia catenata	150.608	-33.0696
Caladenia catenata	150.6244	-33.0492
Caladenia catenata	151.3554	-33.3754
Caladenia catenata	151.4506	-33.247
Caladenia catenata	151.4734	-33.2367
Caladenia catenata	150.7729	-34.7898
Caladenia catenata	152.0788	-32.7371
Caladenia catenata	150.7479	-34.8242
Caladenia catenata	151.4544	-33.25
Caladenia catenata	148.4347	-37.3955
Caladenia catenata	145.6561	-38.0711
Caladenia catenata	146.8055	-38.6455
Caladenia catenata	146.8027	-38.6441
Caladenia catenata	148.401	-37.115
Caladenia catenata	148.9544	-37.4141
Caladenia catenata	144.7077	-37.2141
Caladenia catenata	145.4027	-37.9763
Caladenia catenata	141.7444	-38.0913
Caladenia catenata	144.1672	-38.4169
Caladenia catenata	146.3822	-38.3636
Caladenia catenata	146.3838	-38.3633
Caladenia catenata	145.4338	-37.8902
Caladenia catenata	145.3486	-37.9394
Caladenia catenata	145.3119	-37.9469
Caladenia catenata	145.8427	-37.7933
Caladenia catenata	143.2058	-36.7197
Caladenia catenata	142.3791	-37.0597
Caladenia catenata	141.4	-38.1
Caladenia catenata	141.6666	-38.2166
Caladenia catenata	141.6333	-38.3833
Caladenia catenata	141.4	-38.2
Caladenia catenata	141.6666	-38.1833
Caladenia catenata	141.68	-38.05
Caladenia catenata	141.7333	-38.0666
Caladenia catenata	141.75	-38.12
Caladenia catenata	141.5666	-38.2333
Caladenia catenata	141.5	-38.2
Caladenia catenata	141.4	-38
Caladenia catenata	141.35	-38.03
Caladenia catenata	141.2166	-37.7333
Caladenia catenata	141.2666	-37.7333
Caladenia catenata	141.3833	-37.8333
Caladenia catenata	141.45	-37.82
Caladenia catenata	141.27	-37.65
Caladenia catenata	141.25	-37.62
Caladenia catenata	141.0333	-37.2666
Caladenia catenata	141.15	-37.28
Caladenia catenata	142.9	-37.3
Caladenia catenata	142.62	-37.15
Caladenia catenata	142.4	-37.6
Caladenia catenata	142.3333	-37.3833
Caladenia catenata	142.2333	-37.4333
Caladenia catenata	142.33	-37.25
Caladenia catenata	142.42	-37.25
Caladenia catenata	142.45	-37.33
Caladenia catenata	142.4	-37.2
Caladenia catenata	141.918	-35.632
Caladenia catenata	141.035	-35.865
Caladenia catenata	143.101	-37.315
Caladenia catenata	143.4013	-37.3066
Caladenia catenata	142.968	-37.207
Caladenia catenata	143.2263	-37.2483
Caladenia catenata	143.3347	-37.2816
Caladenia catenata	143.43	-37.29
Caladenia catenata	143.443	-37.348
Caladenia catenata	143.0847	-37.2816
Caladenia catenata	143.393	-37.414
Caladenia catenata	143.4013	-37.3816
Caladenia catenata	143.2347	-37.3066
Caladenia catenata	143.2347	-37.3316
Caladenia catenata	143.418	-37.448
Caladenia catenata	143.385	-37.465
Caladenia catenata	143.568	-37.661
Caladenia catenata	143.6638	-37.6316
Caladenia catenata	143.61	-37.708
Caladenia catenata	143.59	-37.74
Caladenia catenata	144.035	-38.065
Caladenia catenata	143.6013	-37.6983
Caladenia catenata	143.7347	-37.6983
Caladenia catenata	143.62	-37.69
Caladenia catenata	143.9138	-37.6983
Caladenia catenata	143.768	-37.765
Caladenia catenata	143.9013	-37.6386
Caladenia catenata	143.918	-37.498
Caladenia catenata	144.0513	-37.7066
Caladenia catenata	143.918	-37.465
Caladenia catenata	143.168	-36.748
Caladenia catenata	142.7347	-37.0816
Caladenia catenata	142.9319	-36.8733
Caladenia catenata	142.9152	-36.8816
Caladenia catenata	142.7208	-36.9927
Caladenia catenata	143.268	-36.865
Caladenia catenata	143.3	-36.59
Caladenia catenata	143.32	-36.59
Caladenia catenata	143.3763	-36.7858
Caladenia catenata	143.218	-37.032
Caladenia catenata	143.7013	-37.0983
Caladenia catenata	143.718	-37.065
Caladenia catenata	143.718	-37.307
Caladenia catenata	143.518	-37.115
Caladenia catenata	143.668	-37.215
Caladenia catenata	143.618	-37.182
Caladenia catenata	143.6847	-37.1233
Caladenia catenata	143.735	-37.015
Caladenia catenata	143.743	-36.965
Caladenia catenata	143.793	-36.965
Caladenia catenata	143.7847	-37.0066
Caladenia catenata	143.768	-37.082
Caladenia catenata	143.75	-37.09
Caladenia catenata	143.7347	-37.2483
Caladenia catenata	143.418	-36.798
Caladenia catenata	143.6236	-36.5927
Caladenia catenata	143.8263	-36.7594
Caladenia catenata	143.718	-36.582
Caladenia catenata	143.8597	-36.5316
Caladenia catenata	143.8097	-36.5983
Caladenia catenata	143.8513	-36.5816
Caladenia catenata	143.6013	-36.2983
Caladenia catenata	143.618	-36.348
Caladenia catenata	143.6708	-36.3788
Caladenia catenata	143.6569	-36.3733
Caladenia catenata	144.368	-36.534
Caladenia catenata	144.3875	-36.5122
Caladenia catenata	144.27	-36.64
Caladenia catenata	144.24	-36.69
Caladenia catenata	144.3097	-36.7955
Caladenia catenata	144.518	-36.915
Caladenia catenata	144.1652	-37.0038
Caladenia catenata	144.3013	-37.1622
Caladenia catenata	144.2	-37.14
Caladenia catenata	144.2597	-37.0622
Caladenia catenata	144.11	-37.015
Caladenia catenata	144.24	-37.09
Caladenia catenata	144.8875	-36.7011
Caladenia catenata	144.735	-36.865
Caladenia catenata	144.8041	-36.8677
Caladenia catenata	144.726	-36.915
Caladenia catenata	144.968	-36.748
Caladenia catenata	144.9847	-36.7816
Caladenia catenata	143.6075	-36.3038
Caladenia catenata	143.8952	-37.7444
Caladenia catenata	141.7086	-36.9905
Caladenia catenata	145.3791	-37.7741
Caladenia catenata	145.2763	-37.7066
Caladenia catenata	145.818	-37.982
Caladenia catenata	145.553	-38.383
Caladenia catenata	145.3444	-37.6402
Caladenia catenata	145.343	-37.945
Caladenia catenata	145.135	-37.702
Caladenia catenata	145.2425	-37.7252
Caladenia catenata	144.9375	-38.4344
Caladenia catenata	145.6833	-38.0511
Caladenia catenata	146.5336	-38.0713
Caladenia catenata	146.893	-38.432
Caladenia catenata	146.8908	-38.4486
Caladenia catenata	146.6913	-38.2613
Caladenia catenata	146.818	-38.535
Caladenia catenata	146.8847	-38.4097
Caladenia catenata	146.8597	-38.3741
Caladenia catenata	146.8697	-38.3652
Caladenia catenata	146.8013	-37.9319
Caladenia catenata	146.768	-37.94
Caladenia catenata	147.1513	-37.7483
Caladenia catenata	148.2208	-37.7016
Caladenia catenata	148.73	-37.39
Caladenia catenata	148.8844	-37.4566
Caladenia catenata	149.0844	-37.4483
Caladenia catenata	149.1677	-37.3816
Caladenia catenata	148.593	-37.715
Caladenia catenata	148.5613	-37.7525
Caladenia catenata	148.9711	-37.5816
Caladenia catenata	148.918	-37.632
Caladenia catenata	148.8847	-37.5316
Caladenia catenata	149.0511	-37.5316
Caladenia catenata	149.0347	-37.6816
Caladenia catenata	149.11	-37.54
Caladenia catenata	149.0513	-37.7316
Caladenia catenata	149.0527	-37.7066
Caladenia catenata	149.5344	-37.7066
Caladenia catenata	149.6261	-37.6816
Caladenia catenata	149.6511	-37.6316
Caladenia catenata	149.6677	-37.5983
Caladenia catenata	149.69	-37.52
Caladenia catenata	149.8677	-37.4816
Caladenia catenata	149.8344	-37.5233
Caladenia catenata	149.1427	-37.6816
Caladenia catenata	149.1344	-37.6233
Caladenia catenata	149.2719	-37.3761
Caladenia catenata	149.2677	-37.4566
Caladenia catenata	149.5677	-37.3816
Caladenia catenata	145.2794	-37.5997
Caladenia catenata	145.173	-37.634
Caladenia catenata	145.1336	-37.9941
Caladenia catenata	145.4075	-38.0272
Caladenia catenata	146.1513	-38.2261
Caladenia catenata	146.4763	-38.3275
Caladenia catenata	146.4763	-38.3316
Caladenia catenata	146.768	-38.223
Caladenia catenata	146.83	-37.84
Caladenia catenata	146.5263	-38.2983
Caladenia catenata	146.5441	-38.2602
Caladenia catenata	145.523	-37.685
Caladenia catenata	146.918	-38.415
Caladenia catenata	146.3013	-38.1816
Caladenia catenata	146.5847	-36.5816
Caladenia catenata	145.511	-37.615
Caladenia catenata	146.9791	-36.3061
Caladenia catenata	146.283	-38.177
Caladenia catenata	145.943	-36.598
Caladenia catenata	146.293	-36.798
Caladenia catenata	146.139	-36.915
Caladenia catenata	146.493	-36.673
Caladenia catenata	146.985	-36.743
Caladenia catenata	146.068	-36.865
Caladenia catenata	146.4861	-36.8611
Caladenia catenata	147.2083	-36.1416
Caladenia catenata	147.535	-36.265
Caladenia catenata	147.435	-36.215
Caladenia catenata	147.6083	-36.1208
Caladenia catenata	147.5611	-36.1666
Caladenia catenata	147.2833	-36.1138
Caladenia catenata	147.4416	-36.0472
Caladenia catenata	147.42	-36.05
Caladenia catenata	147.7444	-36.1111
Caladenia catenata	147.825	-36.019
Caladenia catenata	147.7208	-36.0472
Caladenia catenata	147.8375	-36.0041
Caladenia catenata	147.8844	-36.1233
Caladenia catenata	147.8652	-36.1486
Caladenia catenata	147.5763	-36.3316
Caladenia catenata	147.8819	-36.3375
Caladenia catenata	148.0427	-36.3483
Caladenia catenata	145	-37.3
Caladenia catenata	147.4461	-37.9022
Caladenia catenata	149.07	-37.55
Caladenia catenata	149.0922	-37.5605
Caladenia catenata	149.1094	-37.5463
Caladenia catenata	149.1263	-37.5247
Caladenia catenata	149.1708	-37.3355
Caladenia catenata	146.8694	-38.4986
Caladenia catenata	146.8866	-38.5005
Caladenia catenata	147.0155	-38.3341
Caladenia catenata	148.5552	-37.7922
Caladenia catenata	146.2097	-36.2277
Caladenia catenata	146.1055	-36.2433
Caladenia catenata	146.0816	-36.3711
Caladenia catenata	146.1658	-36.3113
Caladenia catenata	146.2102	-36.3297
Caladenia catenata	146.182	-36.343
Caladenia catenata	146.2266	-36.3613
Caladenia catenata	146.2091	-36.4288
Caladenia catenata	146.149	-36.293
Caladenia catenata	149.4155	-37.1146
Caladenia catenata	149.4594	-37.1173
Caladenia catenata	149.9297	-37.4337
Caladenia catenata	150.6874	-33.6402
Caladenia catenata	151.7192	-32.8009
Caladenia catenata	150.8037	-33.6604
Caladenia catenata	152.4588	-31.8351
Caladenia catenata	151.0625	-33.7409
Caladenia catenata	151.0852	-33.7379
Caladenia catenata	153.1193	-29.1563
Caladenia catenata	150.2954	-34.6775
Caladenia catenata	148.4506	-33.9072
Caladenia catenata	151.2869	-33.8461
Caladenia catenata	151.7664	-32.6306
Caladenia catenata	150.6363	-33.7677
Caladenia catenata	151.6003	-32.9067
Caladenia catenata	151.4823	-33.2417
Caladenia catenata	151.4876	-33.2481
Caladenia catenata	150.1976	-33.2023
Caladenia catenata	151.1279	-33.7527
Caladenia catenata	150.8314	-35.0106
Caladenia catenata	151.6164	-33.1794
Caladenia catenata	150.7395	-33.6872
Caladenia catenata	151.5551	-33.2796
Caladenia catenata	150.9492	-34.1158
Caladenia catenata	150.5652	-33.7046
Caladenia catenata	152.8918	-31.2734
Caladenia catenata	151.3688	-32.6999
Caladenia catenata	151.1782	-33.7354
Caladenia catenata	151.5008	-33.0335
Caladenia catenata	150.7227	-33.4789
Caladenia catenata	152.3692	-32.1208
Caladenia catenata	151.6387	-33.1163
Caladenia catenata	151.8773	-32.7263
Caladenia catenata	152.0174	-32.5256
Caladenia catenata	150.7127	-34.9961
Caladenia catenata	150.5994	-35.0936
Caladenia catenata	151.4709	-33.2694
Caladenia catenata	151.2704	-33.8044
Caladenia catenata	151.267	-33.8012
Caladenia catenata	149.8148	-32.2788
Caladenia catenata	150.0226	-36.4371
Caladenia catenata	151.5952	-33.0211
Caladenia catenata	151.1584	-33.7359
Caladenia catenata	151.4747	-33.1198
Caladenia catenata	152.9643	-31.2608
Caladenia catenata	151.7101	-32.9893
Caladenia catenata	151.47	-33.2703
Caladenia catenata	151.4812	-33.2425
Caladenia catenata	151.8779	-32.7263
Caladenia catenata	151.6664	-32.9236
Caladenia catenata	151.1812	-33.7567
Caladenia catenata	151.1576	-33.7788
Caladenia catenata	151.592	-32.9223
Caladenia catenata	151.7402	-32.8067
Caladenia catenata	149.7333	-36.9333
Caladenia catenata	152.5708	-31.9696
Caladenia catenata	150.4929	-35.2702
Caladenia catenata	151.5558	-32.868
Caladenia catenata	151.6251	-33.1184
Caladenia catenata	151.4315	-33.1828
Caladenia catenata	151.4569	-33.2412
Caladenia catenata	151.6717	-32.6414
Caladenia catenata	150.5202	-34.076
Caladenia catenata	151.7386	-32.8105
Caladenia catenata	151.5923	-32.9206
Caladenia catenata	151.7922	-32.7368
Caladenia catenata	150.5915	-32.9459
Caladenia catenata	151.5974	-32.9256
Caladenia catenata	151.6899	-33.006100000000004
Caladenia catenata	151.8102	-32.6975
Caladenia catenata	150.6419	-33.0178
Caladenia catenata	151.5995	-32.9235
Caladenia catenata	151.812	-32.6978
Caladenia catenata	153.1286	-29.9633
Caladenia catenata	151.36	-32.7005
Caladenia catenata	151.6346	-32.7678
Caladenia catenata	151.6704	-32.6484
Caladenia catenata	150.9266	-33.6664
Caladenia catenata	151.668	-32.6423
Caladenia catenata	151.7037	-33.016
Caladenia catenata	151.6649	-32.6436
Caladenia catenata	151.5906	-32.9253
Caladenia catenata	151.6741	-32.6448
Caladenia catenata	150.9422	-33.5954
Caladenia catenata	150.6181	-32.9566
Caladenia catenata	151.6023	-32.9213
Caladenia catenata	151.7063	-32.9903
Caladenia catenata	150.5914	-32.9472
Caladenia catenata	151.5902	-32.9211
Caladenia catenata	151.5745	-32.9097
Caladenia catenata	151.6668	-32.9852
Caladenia catenata	151.6647	-32.6846
Caladenia catenata	151.4451	-33.2453
Caladenia catenata	151.7095	-33.0012
Caladenia catenata	151.7396	-32.8086
Caladenia catenata	149.4387	-36.8971
Caladenia catenata	149.75	-37.0833
Caladenia catenata	151.6954	-32.9974
Caladenia catenata	153.1336	-29.7857
Caladenia catenata	151.7935	-32.7381
Caladenia catenata	151.598	-32.9208
Caladenia catenata	150.6476	-33.0212
Caladenia catenata	151.1851	-33.6677
Caladenia catenata	151.5123	-33.0432
Caladenia catenata	145.1745	-38.1766
Caladenia catenata	145.1794	-38.1771
Caladenia catenata	151.45	-33.45
Caladenia catenata	151.5675	-32.7319
Caladenia catenata	152.1842	-32.3819
Caladenia catenata	149.75	-37.5333
Caladenia catenata	151.4833	-32.8167
Caladenia catenata	151.0167	-33.8
Caladenia catenata	153.4	-28.1
Caladenia catenata	152.9	-27.4
Caladenia catenata	152.9	-26.8
Caladenia catenata	150.9	-24.4
Caladenia catenata	148.3	-25.1
Caladenia catenata	152.7	-28.3
Caladenia catenata	153.3	-27.6
Caladenia catenata	152.9	-27.6
Caladenia catenata	152.9	-26.6
Caladenia catenata	152.5	-28.2
Caladenia catenata	152.5	-27.1
Caladenia catenata	152.4	-27.2
Caladenia catenata	153.4	-27.6
Caladenia catenata	152.8	-26.7
Caladenia catenata	153.3	-25
Caladenia catenata	152.7	-26.5
Caladenia catenata	152.3	-27.3
Caladenia catenata	153.2	-27.7
Caladenia catenata	152.7	-26.9
Caladenia catenata	153.2	-27.6
Caladenia catenata	152.7	-25.4
Caladenia catenata	153.1	-27.8
Caladenia catenata	152.9	-26.7
Caladenia catenata	153.3	-27.9
Caladenia catenata	152.5	-26.8
Caladenia catenata	152.7	-26.4
Caladenia catenata	153.2	-25.2
Caladenia catenata	152.3	-27.4
Caladenia catenata	152.7	-27.1
Caladenia catenata	153.1	-25.2
Caladenia catenata	153.4	-27.2
Caladenia catenata	152.8	-27.3
Caladenia catenata	153.1	-25.6
Caladenia catenata	152.8	-27.1
Caladenia catenata	153.3	-27.8
Caladenia catenata	152.6	-28.2
Caladenia catenata	152.8	-27.4
Caladenia catenata	149.8871	-37.076
Caladenia catenata	150.0957	-36.1509
Caladenia catenata	149.9397	-36.8003
Caladenia catenata	149.9313	-36.8288
Caladenia catenata	149.9385	-36.8001
Caladenia catenata	151.9	-28.8
Caladenia catenata	153	-28
Caladenia catenata	153.1	-26.7
Caladenia catenata	149.8833	-37.05
Caladenia catenata	149.85	-36.9833
Caladenia catenata	149.6833	-37.5
Caladenia catenata	151.5769	-33.1606
Caladenia catenata	150.9958	-34.1378
Caladenia catenata	153.1	-25.5
Caladenia catenata	150.7667	-34.8167
Caladenia catenata	152.2175	-32.4142
Caladenia catenata	151.05	-34.1333
Caladenia catenata	148	-25.9
Caladenia catenata	148.2	-25
Caladenia catenata	145.0069	-38.3667
Caladenia catenata	150.55	-34.9
Caladenia catenata	150.5833	-34.5667
Caladenia catenata	151.6167	-33
Caladenia catenata	145.5633	-33.2769
Caladenia catenata	152.8	-31.3167
Caladenia catenata	152.2747	-32.2633
Caladenia catenata	145.4	-38
Caladenia catenata	151.9986	-32.6656
Caladenia catenata	151.7333	-32.7667
Caladenia catenata	150.7333	-34.8667
Caladenia catenata	150.7197	-32.0281
Caladenia catenata	149.9	-36.8833
Caladenia catenata	150.7661	-34.8028
Caladenia catenata	150.7	-34.9333
Caladenia catenata	150.65	-35.0167
Caladenia catenata	151.7344	-32.9594
Caladenia catenata	151.5333	-32.8667
Caladenia catenata	151.7083	-32.8172
Caladenia catenata	151.4333	-33.2833
Caladenia catenata	151.9633	-32.6589
Caladenia catenata	151.3333	-33.3
Caladenia catenata	151.6333	-33
Caladenia catenata	151.4833	-33.1833
Caladenia catenata	151.5833	-32.8167
Caladenia catenata	153.4	-27.9
Caladenia catenata	149.7556	-36.9167
Caladenia catenata	152.9	-27.5
Caladenia catenata	151.0167	-33.9
Caladenia catenata	152.0833	-32.6167
Caladenia catenata	149.8978	-37.3853
Caladenia catenata	152.2	-27.4
Caladenia catenata	151.4333	-33.4
Caladenia catenata	152.9833	-30.0333
Caladenia catenata	151.3667	-33.3
Caladenia catenata	151.0167	-34.0667
Caladenia catenata	150.9833	-33.9
Caladenia catenata	152.7	-25.6
Caladenia catenata	151.0167	-33.8833
Caladenia catenata	151.1167	-34.0333
Caladenia catenata	151	-34.1333
Caladenia catenata	151.1667	-33.7667
Caladenia catenata	151.4333	-33.4333
Caladenia catenata	151.0833	-33.7333
Caladenia catenata	152.55	-31.6167
Caladenia catenata	152.9167	-31.4167
Caladenia catenata	152.5	-31.6167
Caladenia catenata	151.1	-33.9833
Caladenia catenata	151.25	-33.6667
Caladenia catenata	151.2333	-33.9667
Caladenia catenata	147.9726	-37.8097
Caladenia catenata	147.9736	-37.8166
Caladenia catenata	145.5225	-37.6822
Caladenia catenata	145.5247	-37.6836
Caladenia catenata	145.526	-37.683
Caladenia catenata	145.5236	-37.6827
Caladenia catenata	145.5222	-37.6863
Caladenia catenata	145.2987	-37.6873
Caladenia catenata	145.2889	-37.6917
Caladenia catenata	145.283	-37.689
Caladenia catenata	145.5216	-37.6827
Caladenia catenata	145.5252	-37.6827
Caladenia catenata	145.5222	-37.6816
Caladenia catenata	145.5247	-37.6819
Caladenia catenata	145.5211	-37.6852
Caladenia catenata	145.5222	-37.6808
Caladenia catenata	145.5361	-37.6705
Caladenia catenata	145.8011	-36.7227
Caladenia catenata	145.8058	-36.7297
Caladenia catenata	151.45	-32.82
Caladenia catenata	151.2	-33.8
Caladenia catenata	151.0176	-34.082
Caladenia catenata	151.2843	-33.7153
Caladenia catenata	145.3527	-37.8273
Caladenia catenata	151.2176	-33.832
Caladenia catenata	150.9176	-33.932
Caladenia catenata	151.2343	-33.982
Caladenia catenata	150.6	-34.9
Caladenia catenata	150.2843	-33.632
Caladenia catenata	153	-25.5
Caladenia catenata	151.8517	-32.4767
Caladenia catenata	151.2	-33.6
Caladenia catenata	145.13	-38.15
Caladenia catenata	149.5343	-37.4153
Caladenia catenata	144.9	-36.6
Caladenia catenata	145.1	-37.6
Caladenia catenata	147.9	-37.8
Caladenia catenata	146.4513	-36.9333
Caladenia catenata	146.768	-36.712
Caladenia catenata	147.37	-36.44
Caladenia catenata	149.7344	-37.4816
Caladenia catenata	149.5927	-37.4372
Caladenia catenata	149.551	-37.465
Caladenia catenata	149.3677	-37.3066
Caladenia catenata	142.4347	-35.4983
Caladenia catenata	141.3333	-38.0833
Caladenia catenata	142.5833	-37.3333
Caladenia catenata	141.8277	-36.7583
Caladenia catenata	142.0388	-36.4833
Caladenia catenata	145.211	-37.723
Caladenia catenata	146.1886	-36.2752
Caladenia catenata	148.143	-37.782
Caladenia catenata	148.8927	-37.1072
Caladenia catenata	148.0847	-37.7816
Caladenia catenata	148.2597	-37.4983
Caladenia catenata	141.4833	-38.3333
Caladenia catenata	141.4333	-38.2833
Caladenia catenata	148.2347	-37.7677
Caladenia catenata	146.2002	-36.2077
Caladenia catenata	147.9832	-37.8214
Caladenia catenata	145.492	-37.988
Caladenia catenata	144.1736	-36.7483
Caladenia catenata	147.0037	-32.1657
Caladenia catenata	151.4775	-33.241
Caladenia catenata	151.6201	-33.0702
Caladenia catenata	145.5889	-38.0802
Caladenia catenata	150.8548	-34.2879
Caladenia catenata	151.0132	-33.7936
Caladenia catenata	145.2489	-37.6475
Caladenia catenata	145.1773	-38.1759
Caladenia catenata	125.8537	-8.823
Caladenia catenata	144.2811	-37.7582
Caladenia catenata	146.2052	-38.205
Caladenia catenata	145.3447	-37.9413
Caladenia catenata	145.3459	-37.9411
Caladenia catenata	146.3861	-38.3559
Caladenia catenata	145.6833	-38.05
Caladenia catenata	152.8	-25.5
Caladenia catenata	153.1	-26.5
Caladenia catenata	153.1	-26.6
Caladenia catenata	152.6	-28.1
Caladenia catenata	149.6779	-37.5005
Caladenia catenata	144.1662	-38.337
Caladenia catenata	150.1837	-35.7998
Caladenia catenata	150.1997	-35.8164
Caladenia catenata	150.1463	-35.825
Caladenia catenata	150.1501	-35.7503
Caladenia catenata	150.0999	-36.1547
Caladenia catenata	145.4413	-38.022
Caladenia catenata	151.6288	-32.5832
Caladenia catenata	150.6241	-33.8207
Caladenia catenata	147.4254	-34.3714
Caladenia catenata	151.0506	-34.0202
Caladenia catenata	150.9799	-33.9645
Caladenia catenata	151.0096	-33.9673
Caladenia catenata	151.0141	-34.0068
Caladenia catenata	151.0517	-34.0175
Caladenia catenata	151.0028	-34.0258
Caladenia catenata	150.9915	-33.3502
Caladenia catenata	151.1051	-33.7362
Caladenia catenata	150.2106	-34.6818
Caladenia catenata	145.3481	-37.9394
Caladenia catenata	152.2033	-32.6237
Caladenia catenata	151.1037	-33.7358
Caladenia catenata	144.2618	-38.3626
Caladenia catenata	151.0975	-34.0304
Caladenia catenata	152.45	-32.2333
Caladenia catenata	151.7375	-32.8109
Caladenia catenata	151.8097	-32.7775
Caladenia catenata	150.876	-32.7527
Caladenia catenata	150.7612	-33.6283
Caladenia catenata	150.7589	-33.6255
Caladenia catenata	151.491	-33.2392
Caladenia catenata	151.8754	-32.8238
Caladenia catenata	151.9157	-32.8152
Caladenia catenata	151.0403	-34.1805
Caladenia catenata	151.0014	-30.508
Caladenia catenata	151.0114	-30.5162
Caladenia catenata	151.5414	-32.9978
Caladenia catenata	151.5472	-32.9619
Caladenia catenata	150.0428	-32.6705
Caladenia catenata	150.0433	-32.6375
Caladenia catenata	150.0519	-32.6633
Caladenia catenata	151.576	-33.142
Caladenia catenata	151.6011	-33.1766
Caladenia catenata	145.8341	-33.8291
Caladenia catenata	146.4981	-34.4856
Caladenia catenata	146.4883	-34.4738
Caladenia catenata	146.5046	-34.4883
Caladenia catenata	146.611	-34.5536
Caladenia catenata	151.0261	-33.6818
Caladenia catenata	151.107	-33.6723
Caladenia catenata	146.5114	-34.4985
Caladenia catenata	151.6292	-33.1144
Caladenia catenata	151.4594	-33.2613
Caladenia catenata	150.9453	-33.2611
Caladenia catenata	151.5151	-32.7975
Caladenia catenata	151.5596	-33.1092
Caladenia catenata	151.647	-33.0019
Caladenia catenata	150.7937	-33.7336
Caladenia catenata	150.8439	-33.3684
Caladenia catenata	148.1646	-32.3318
Caladenia catenata	149.5068	-36.7423
Caladenia catenata	149.4156	-36.9767
Caladenia catenata	149.4675	-36.7395
Caladenia catenata	150.0056	-37.2408
Caladenia catenata	149.9341	-37.4318
Caladenia catenata	150.8019	-33.4985
Caladenia catenata	151.7081	-32.9917
Caladenia catenata	151.3192	-32.7011
Caladenia catenata	151.3357	-32.6641
Caladenia catenata	151.3299	-32.6895
Caladenia catenata	151.36	-32.6879
Caladenia catenata	152.4307	-31.8496
Caladenia catenata	152.4631	-31.8502
Caladenia catenata	152.4294	-31.8071
Caladenia catenata	152.4343	-31.8254
Caladenia catenata	150.5492	-33.4167
Caladenia catenata	150.6559	-33.183
Caladenia catenata	153.0122	-30.5953
Caladenia catenata	152.6708	-30.6441
Caladenia catenata	151.1045	-33.1814
Caladenia catenata	151.077	-33.7079
Caladenia catenata	151.078	-33.7077
Caladenia catenata	151.0789	-33.7073
Caladenia catenata	150.9188	-32.6679
Caladenia catenata	150.8304	-32.7027
Caladenia catenata	150.8757	-32.755
Caladenia catenata	146.822	-34.2656
Caladenia catenata	146.7969	-34.2953
Caladenia catenata	146.5436	-34.5282
Caladenia catenata	146.6855	-34.4583
Caladenia catenata	147.0672	-35.2775
Caladenia catenata	147.3651	-35.5114
Caladenia catenata	146.5057	-34.482
Caladenia catenata	147.6188	-35.5103
Caladenia catenata	146.6746	-34.4573
Caladenia catenata	146.5774	-34.7321
Caladenia catenata	147.9187	-34.724
Caladenia catenata	146.6909	-34.4529
Caladenia catenata	146.9816	-34.7184
Caladenia catenata	147.1106	-34.8789
Caladenia catenata	146.6092	-34.4653
Caladenia catenata	146.4895	-34.4558
Caladenia catenata	146.5774	-34.7285
Caladenia catenata	146.5306	-34.5038
Caladenia catenata	146.5111	-34.4857
Caladenia catenata	146.6769	-34.7035
Caladenia catenata	146.6611	-34.5709
Caladenia catenata	147.3441	-34.4447
Caladenia catenata	148.4039	-33.1646
Caladenia catenata	148.0837	-33.9741
Caladenia catenata	148.3472	-32.8171
Caladenia catenata	153.3302	-29.5062
Caladenia catenata	166.5333	-22.1833
Caladenia catenata	167.5423	-45.4916
Caladenia catenata	146.32	-19.03
Caladenia catenata	153.15	-27.4
Caladenia catenata	151.62	-33.17
Caladenia catenata	150.74	-34.9
Caladenia catenata	152.91	-26.96
Caladenia catenata	149	-23.08
Caladenia catenata	151.25	-33.85
Caladenia catenata	151.21	-33.88
Caladenia catenata	148.4347	-37.7708
Caladenia catenata	151.4833	-32.8333
Caladenia catenata	151.75	-32.7667
Caladenia catenata	153.1167	-29.7667
Caladenia catenata	151.8428	-32.62
Caladenia catenata	151.1	-33.8
Caladenia catenata	151.02	-34.07
Caladenia catenata	151.031	-34.1444
Caladenia catenata	150.839	-33.68
Caladenia catenata	153.1	-28.1
Caladenia catenata	145.3	-16
Caladenia catenata	151.95	-32.55
Caladenia catenata	150.728	-32.0242
Caladenia catenata	151.078	-34.1611
Caladenia catenata	147.58	-38.03
Caladenia catenata	150.78	-33.78
Caladenia catenata	152.33	-31.02
Caladenia catenata	152.12	-32.37
Caladenia catenata	151.22	-33.88
Caladenia catenata	150.97	-33.97
Caladenia catenata	151.47	-32.9
Caladenia catenata	151.08	-34.17
Caladenia catenata	151.12	-33.75
Caladenia catenata	151.02	-34.15
Caladenia catenata	151.18	-33.8
Caladenia catenata	149.82	-37.38
Caladenia catenata	151.55	-33.07
Caladenia catenata	151	-33.08
Caladenia catenata	151.77	-32.92
Caladenia catenata	151.57	-33.1
Caladenia catenata	151.097	-33.7444
Caladenia catenata	150.72	-33.6
Caladenia catenata	151.843	-32.62
Caladenia catenata	151.556	-33.2806
Caladenia catenata	150.878	-33.5222
Caladenia catenata	151.436	-33.254
Caladenia catenata	151.443	-33.251
Caladenia catenata	151.018	-33.756
Caladenia catenata	151.466	-33.083
Caladenia catenata	152.19	-32.53
Caladenia catenata	152.28	-32.45
Caladenia catenata	151.535	-32.963
Caladenia catenata	151.83	-32.65
Caladenia catenata	150.0778	-32.1781
Caladenia catenata	151.82	-32.67
Caladenia catenata	152	-32.8
Caladenia catenata	151.73	-32.6
Caladenia catenata	151.604	-32.962
Caladenia catenata	151.67	-32.24
Caladenia catenata	152.122	-32.486
Caladenia catenata	148.8333	-33.0833
Caladenia catenata	149.75	-33.48
Caladenia catenata	152.2167	-32.4122
Caladenia catenata	149.4282	-36.9855
Caladenia catenata	149.4379	-36.9726
Caladenia catenata	149.4173	-36.9226
Caladenia catenata	149.4336	-36.9088
Caladenia catenata	149.4056	-37.122
Caladenia catenata	146.4258	-38.1212
Caladenia catenata	166.5086	-21.9819
Caladenia catenata	151.5027	-33.216
Caladenia catenata	152.3	-28.3
Caladenia catenata	145.6436	-37.9868
Caladenia catenata	151.604	-33.0225
Caladenia catenata	151.6579	-33.0215
Caladenia catenata	151.6318	-32.9214
Caladenia catenata	151.7011	-32.6826
Caladenia catenata	151.6398	-32.7672
Caladenia catenata	151.4713	-33.2677
Caladenia catenata	151.4638	-33.2553
Caladenia catenata	151.4934	-33.2507
Caladenia catenata	150.9824	-33.9643
Caladenia catenata	151.5121	-33.1414
Caladenia catenata	150.9789	-33.9603
Caladenia catenata	152.8016	-31.3185
Caladenia catenata	152.9669	-31.1957
Caladenia catenata	152.663	-29.6166
Caladenia catenata	150.9724	-33.9988
Caladenia catenata	153.3025	-29.2
Caladenia catenata	151.1787	-33.7068
Caladenia catenata	151.0543	-34.0142
Caladenia catenata	152.2602	-32.5943
Caladenia catenata	150.6888	-33.644
Caladenia catenata	149.7975	-37.2739
Caladenia catenata	150.971	-34.2236
Caladenia catenata	150.9223	-33.9974
Caladenia catenata	150.9174	-34.0097
Caladenia catenata	150.9687	-34.229
Caladenia catenata	151.0025	-34.0366
Caladenia catenata	150.7148	-33.6167
Caladenia catenata	151.4599	-33.2785
Caladenia catenata	151.4602	-33.2799
Caladenia catenata	151.4668	-33.273
Caladenia catenata	151.427	-33.2369
Caladenia catenata	151.466	-33.2739
Caladenia catenata	151.4664	-33.2734
Caladenia catenata	151.4494	-33.2706
Caladenia catenata	151.4691	-33.2691
Caladenia catenata	151.4603	-33.2787
Caladenia catenata	151.4605	-33.278
Caladenia catenata	151.4656	-33.2742
Caladenia catenata	151.4257	-33.2397
Caladenia catenata	151.694	-33.0007
Caladenia catenata	151.66	-32.7501
Caladenia catenata	151.5766	-32.8793
Caladenia catenata	151.5572	-32.859
Caladenia catenata	151.5155	-32.8247
Caladenia catenata	151.6213	-32.934
Caladenia catenata	151.6941	-32.6804
Caladenia catenata	150.9394	-33.6865
Caladenia catenata	151.0406	-29.0863
Caladenia catenata	150.6472	-29.5636
Caladenia catenata	150.6523	-29.5625
Caladenia catenata	146.2741	-34.1878
Caladenia catenata	146.2819	-34.1644
Caladenia catenata	146.2658	-34.1435
Caladenia catenata	146.2708	-34.1887
Caladenia catenata	146.2582	-34.148
Caladenia catenata	146.2644	-34.1796
Caladenia catenata	146.2891	-34.214
Caladenia catenata	146.4633	-34.4692
Caladenia catenata	146.4333	-34.3915
Caladenia catenata	146.1986	-34.1341
Caladenia catenata	146.2345	-34.1217
Caladenia catenata	146.241	-34.129
Caladenia catenata	146.2819	-34.1671
Caladenia catenata	146.2475	-34.1272
Caladenia catenata	146.273	-34.1896
Caladenia catenata	146.2709	-34.1869
Caladenia catenata	146.2687	-34.1841
Caladenia catenata	146.1537	-33.9624
Caladenia catenata	146.2028	-34.0367
Caladenia catenata	146.1927	-34.0718
Caladenia catenata	146.236	-34.0775
Caladenia catenata	146.2785	-34.1761
Caladenia catenata	146.2847	-34.2122
Caladenia catenata	146.2902	-34.205
Caladenia catenata	146.1925	-33.9807
Caladenia catenata	146.1903	-33.9825
Caladenia catenata	146.1892	-33.9888
Caladenia catenata	146.0757	-33.9682
Caladenia catenata	146.2848	-34.205
Caladenia catenata	146.1915	-34.089
Caladenia catenata	146.2793	-34.2104
Caladenia catenata	146.2066	-34.0936
Caladenia catenata	146.2432	-34.1209
Caladenia catenata	146.1666	-33.9761
Caladenia catenata	146.1893	-34.0898
Caladenia catenata	146.1307	-33.8838
Caladenia catenata	146.16	-33.9832
Caladenia catenata	146.2817	-34.1896
Caladenia catenata	146.286	-34.1906
Caladenia catenata	146.1769	-34.032
Caladenia catenata	146.2731	-34.1806
Caladenia catenata	146.1812	-34.0321
Caladenia catenata	146.203	-34.1359
Caladenia catenata	146.2008	-34.135
Caladenia catenata	146.2646	-34.1589
Caladenia catenata	146.1921	-34.0276
Caladenia catenata	146.2308	-34.0522
Caladenia catenata	146.2352	-34.0514
Caladenia catenata	146.236	-34.082
Caladenia catenata	146.258	-34.1624
Caladenia catenata	146.1954	-34.0213
Caladenia catenata	146.2743	-34.1661
Caladenia catenata	146.2307	-34.0703
Caladenia catenata	146.2581	-34.1597
Caladenia catenata	146.1726	-34.0203
Caladenia catenata	146.1834	-34.0231
Caladenia catenata	146.1979	-33.9817
Caladenia catenata	146.1932	-34.0204
Caladenia catenata	146.244	-34.1569
Caladenia catenata	146.2043	-34.108
Caladenia catenata	146.1857	-34.0141
Caladenia catenata	146.2001	-33.9808
Caladenia catenata	146.1905	-34.0754
Caladenia catenata	146.2191	-34.0323
Caladenia catenata	146.2148	-34.1432
Caladenia catenata	146.1928	-34.0592
Caladenia catenata	146.22	-34.0558
Caladenia catenata	146.21	-34.0801
Caladenia catenata	146.2385	-34.1623
Caladenia catenata	146.2446	-34.0857
Caladenia catenata	146.08690000000001	-34.1405
Caladenia catenata	151.5028	-32.9809
Caladenia catenata	151.46	-33.1161
Caladenia catenata	151.4599	-33.119
Caladenia catenata	151.4625	-33.1157
Caladenia catenata	151.4625	-33.1192
Caladenia catenata	150.9989	-34.0641
Caladenia catenata	150.8067	-34.1139
Caladenia catenata	149.1	-23.9
Caladenia catenata	153.1	-26.1
Caladenia catenata	153	-27.5
Caladenia catenata	152.8	-25.6
Caladenia catenata	152.9	-25.8
Caladenia catenata	152.8	-27.8
Caladenia catenata	152.8	-26.4
Caladenia catenata	153	-27.4
Caladenia catenata	152.8	-28.3
Caladenia catenata	153	-27
Caladenia catenata	151.835	-32.7863
Caladenia catenata	151.8001	-32.603
Caladenia catenata	152.1442	-32.4974
Caladenia catenata	151.7254	-32.9479
Caladenia catenata	151.726	-32.9473
Caladenia catenata	151.7257	-32.9471
Caladenia catenata	152.466	-32.4037
Caladenia catenata	151.8001	-32.5985
Caladenia catenata	151.4488	-33.2667
Caladenia catenata	151.441	-33.3895
Caladenia catenata	151.5124	-33.1419
Caladenia catenata	151.4927	-33.1646
Caladenia catenata	151.0128	-33.9807
Caladenia catenata	151.0912	-33.6529
Caladenia catenata	151.1352	-33.6153
Caladenia catenata	151.0935	-33.699
Caladenia catenata	151.6783	-32.9814
Caladenia catenata	151.1314	-33.6398
Caladenia catenata	150.7493	-32.2645
Caladenia catenata	151.715	-32.8292
Caladenia catenata	151.5935	-32.9459
Caladenia catenata	151.9252	-32.8007
Caladenia catenata	151.0662	-33.7581
Caladenia catenata	151.0434	-33.526
Caladenia catenata	150.9724	-33.6152
Caladenia catenata	151.0553	-33.7271
Caladenia catenata	151.107	-33.5709
Caladenia catenata	152.522	-32.0857
Caladenia catenata	152.7351	-31.6643
Caladenia catenata	152.8233	-31.5862
Caladenia catenata	152.8341	-31.5953
Caladenia catenata	149.9282	-36.758
Caladenia catenata	151.3939	-33.4909
Caladenia catenata	150.0312	-33.943
Caladenia catenata	152.2114	-32.2347
Caladenia catenata	152.824	-31.5841
Caladenia catenata	152.8379	-31.5977
Caladenia catenata	152.7341	-31.6277
Caladenia catenata	151.3331	-32.7158
Caladenia catenata	150.6239	-33.5783
Caladenia catenata	151.5409	-33.2269
Caladenia catenata	150.2012	-35.8151
Caladenia catenata	150.147	-35.8234
Caladenia catenata	150.1512	-35.7484
Caladenia catenata	150.1012	-36.1526
Caladenia catenata	151.4578	-33.242
Caladenia catenata	150.015	-33.2897
Caladenia catenata	150.1901	-33.3728
Caladenia catenata	150.8648	-34.0593
Caladenia catenata	150.948	-33.6264
Caladenia catenata	149.1614	-33.0556
Caladenia catenata	151.0061	-33.5631
Caladenia catenata	150.6841	-33.6655
Caladenia catenata	151.3321	-32.8507
Caladenia catenata	152.0641	-32.6599
Caladenia catenata	151.703	-32.9795
Caladenia catenata	151.7012	-32.9794
Caladenia catenata	151.6074	-32.7598
Caladenia catenata	151.4587	-33.0583
Caladenia catenata	152.5431	-31.967
Caladenia catenata	151.3537	-32.7021
Caladenia catenata	151.3574	-32.7045
Caladenia catenata	151.3616	-32.7051
Caladenia catenata	152.0226	-32.5219
Caladenia catenata	151.8272	-32.5639
Caladenia catenata	151.898	-32.4035
Caladenia catenata	151.5664	-33.0235
Caladenia catenata	151.6465	-32.8754
Caladenia catenata	151.7035	-33.0159
Caladenia catenata	151.6424	-32.8791
Caladenia catenata	151.0221	-33.9728
Caladenia catenata	151.6556	-32.8871
Caladenia catenata	152.978	-30.577
Caladenia catenata	152.9624	-31.2517
Caladenia catenata	150.968	-33.6189
Caladenia catenata	151.1171	-33.7366
Caladenia catenata	152.9185	-29.5585
Caladenia catenata	152.9803	-29.9875
Caladenia catenata	151.5796	-33.0013
Caladenia catenata	151.7276	-32.5986
Caladenia catenata	151.9513	-32.7928
Caladenia catenata	151.6779	-32.9492
Caladenia catenata	150.7897	-34.2019
Caladenia catenata	150.1895	-33.3868
Caladenia catenata	151.4698	-33.1148
Caladenia catenata	152.0078	-32.626
Caladenia catenata	151.4173	-33.2743
Caladenia catenata	151.7035	-33.0142
Caladenia catenata	152.787	-31.3846
Caladenia catenata	152.7886	-31.3828
Caladenia catenata	152.8012	-31.3914
Caladenia catenata	151.4661	-33.2478
Caladenia catenata	151.4571	-33.2703
Caladenia catenata	151.4577	-33.2703
Caladenia catenata	149.5914	-37.4589
Caladenia catenata	150.6559	-34.6237
Caladenia catenata	151.0103	-34.0304
Caladenia catenata	151.0492	-34.1257
Caladenia catenata	151.0197	-33.999
Caladenia catenata	151.0307	-33.9901
Caladenia catenata	151.0093	-33.979
Caladenia catenata	150.9783	-33.9613
Caladenia catenata	151.0091	-33.7553
Caladenia catenata	150.9679	-34.1486
Caladenia catenata	151.1552	-33.736
Caladenia catenata	151.6269	-32.9178
Caladenia catenata	152.7137	-29.4222
Caladenia catenata	152.8607	-31.0045
Caladenia catenata	151.0969	-33.7097
Caladenia catenata	149.0425	-35.5199
Caladenia catenata	151.1129	-34.1393
Caladenia catenata	149.0496	-34.8172
Caladenia catenata	151.0121	-34.089
Caladenia catenata	151.0258	-34.1524
Caladenia catenata	151.0292	-34.193
Caladenia catenata	151.0304	-34.1903
Caladenia catenata	151.0218	-34.0937
Caladenia catenata	151.037	-34.1841
Caladenia catenata	151.0183	-34.1982
Caladenia catenata	151.1053	-34.141
Caladenia catenata	149.5125	-36.1246
Caladenia catenata	149.5307	-35.6611
Caladenia catenata	149.5896	-35.421
Caladenia catenata	149.6443	-35.4108
Caladenia catenata	151.432	-33.2339
Caladenia catenata	151.421	-33.2364
Caladenia catenata	151.425	-33.2402
Caladenia catenata	151.4258	-33.2514
Caladenia catenata	151.4284	-33.2483
Caladenia catenata	151.4312	-33.2447
Caladenia catenata	152.204	-29.6336
Caladenia catenata	152.2294	-29.5129
Caladenia catenata	150.9797	-34.1964
Caladenia catenata	152.7433	-30.6529
Caladenia catenata	152.5074	-29.604
Caladenia catenata	152.5002	-29.6049
Caladenia catenata	152.3613	-30.0702
Caladenia catenata	151.9192	-29.122
Caladenia catenata	152.7678	-29.9894
Caladenia catenata	153.1353	-29.2332
Caladenia catenata	152.4077	-30.053
Caladenia catenata	152.4533	-30.0578
Caladenia catenata	152.4657	-30.0614
Caladenia catenata	152.4067	-30.0395
Caladenia catenata	152.3923	-30.0286
Caladenia catenata	152.44	-30.027
Caladenia catenata	152.4369	-30.0279
Caladenia catenata	152.9042	-29.3712
Caladenia catenata	153.1637	-30.191
Caladenia catenata	152.3886	-30.9526
Caladenia catenata	153.3321	-29.5062
Caladenia catenata	153.3312	-29.4998
Caladenia catenata	150.3895	-32.3053
Caladenia catenata	153.4378	-28.9895
Caladenia catenata	151.443	-33.2451
Caladenia catenata	151.4431	-33.2453
Caladenia catenata	150.3921	-33.3316
Caladenia catenata	151.0995	-33.1756
Caladenia catenata	150.8465	-34.3618
Caladenia catenata	150.059	-34.0775
Caladenia catenata	151.0957	-32.9347
Caladenia catenata	150.9679	-32.8376
Caladenia catenata	151.3707	-32.8337
Caladenia catenata	151.4823	-32.8047
Caladenia catenata	151.3551	-32.8699
Caladenia catenata	151.3975	-32.8406
Caladenia catenata	151.0172	-34.1982
Caladenia catenata	150.7835	-34.4377
Caladenia catenata	150.3517	-33.8651
Caladenia catenata	150.8438	-33.3684
Caladenia catenata	150.5682	-33.8087
Caladenia catenata	151.4469	-33.2737
Caladenia catenata	151.4479	-33.2731
Caladenia catenata	151.4496	-33.2728
Caladenia catenata	151.451	-33.2729
Caladenia catenata	151.4568	-33.2381
Caladenia catenata	151.4591	-33.2522
Caladenia catenata	151.367	-32.8493
Caladenia catenata	151.4262	-32.8857
Caladenia catenata	151.0425	-34.0351
Caladenia catenata	153.2336	-29.2916
Caladenia catenata	148.8855	-35.2265
Caladenia catenata	149.4399	-36.8955
Caladenia catenata	149.4299	-37.1208
Caladenia catenata	149.5067	-36.7423
Caladenia catenata	149.4172	-36.9226
Caladenia catenata	149.4336	-36.9087
Caladenia catenata	149.8825	-37.3956
Caladenia catenata	149.8995	-37.3826
Caladenia catenata	149.9458	-37.423
Caladenia catenata	149.942	-37.4019
Caladenia catenata	149.9066	-37.3802
Caladenia catenata	149.9408	-37.401
Caladenia catenata	164.85	-21
Caladenia catenata	146.8434	-38.2101
Caladenia catenata	146.8463	-38.2105
Caladenia catenata	150.9	-33.6
Caladenia catenata	152.8396	-31.6023
Caladenia catenata	152.822	-31.4251
Caladenia catenata	152.6974	-31.6427
Caladenia catenata	152.727	-31.6274
Caladenia catenata	152.8125	-31.5927
Caladenia catenata	152.8267	-31.5495
Caladenia catenata	152.7862	-31.3115
Caladenia catenata	152.6541	-31.6043
Caladenia catenata	151.2333	-33.8583
Caladenia catenata	171.5667	-42.25
Caladenia catenata	165.5758	-21.505
Caladenia catenata	151.7	-33
Caladenia catenata	151.6	-33.1
Caladenia catenata	151.0972	-33.7444
Caladenia catenata	151.5556	-33.2806
Caladenia catenata	151.0306	-34.1444
Caladenia catenata	150.7281	-32.0242
Caladenia catenata	166.65	-22.1167
Caladenia catenata	148.4167	-36.9
Caladenia catenata	149.2032	-37.4632
Caladenia catenata	151.1582	-33.7043
Caladenia catenata	152.8443	-31.4478
Caladenia catenata	151.5439	-32.8625
Caladenia catenata	151.6764	-32.6443
Caladenia catenata	151.5732	-32.9152
Caladenia catenata	151.6695	-32.6405
Caladenia catenata	151.6668	-32.944
Caladenia catenata	151.3574	-32.6921
Caladenia catenata	151.6654	-32.6862
Caladenia catenata	151.5471	-32.8669
Caladenia catenata	150.9571	-33.3723
Caladenia catenata	151.5939	-32.9195
Caladenia catenata	151.5388	-32.8564
Caladenia catenata	151.4695	-33.0696
Caladenia catenata	151.2941	-32.9041
Caladenia catenata	151.4696	-33.1653
Caladenia catenata	151.595	-32.9208
Caladenia catenata	151.5744	-32.9279
Caladenia catenata	151.7097	-32.9949
Caladenia catenata	151.672	-32.6457
Caladenia catenata	151.4186	-33.336
Caladenia catenata	151.665	-32.9842
Caladenia catenata	151.8125	-32.685
Caladenia catenata	151.5391	-32.8922
Caladenia catenata	151.2634	-32.8825
Caladenia catenata	151.6668	-32.6484
Caladenia catenata	151.405	-33.2365
Caladenia catenata	149.8231	-36.9652
Caladenia catenata	151.6757	-32.6445
Caladenia catenata	151	-33.7833
Caladenia catenata	147.9333	-35.55
Caladenia catenata	145.2	-15.9
Caladenia catenata	151.7823	-32.7349
Caladenia catenata	151.4362	-33.2194
Caladenia catenata	151.6251	-32.7741
Caladenia catenata	151.5925	-32.9253
Caladenia catenata	151.6061	-32.9132
Caladenia catenata	150.983	-33.7207
Caladenia citrina	115.1	-34.0333
Caladenia citrina	115	-34
Caladenia citrina	116.2833	-33.8667
Caladenia citrina	117.3333	-33.3333
Caladenia citrina	115.0833	-33.9167
Caladenia citrina	115.1833	-34
Caladenia citrina	115.0667	-33.9167
Caladenia citrina	115.1	-34
Caladenia citrina	115.3345	-33.6656
Caladenia citrina	115.0845	-33.9156
Caladenia citrina	115.1	-34.33
Caladenia citrina	115.08	-33.92
Caladenia citrina	115.1	-34.03
Caladenia citrina	115.08	-34.02
Caladenia citrina	115.2333	-33.9333
Caladenia citrina	115.17	-33.95
Caladenia citrina	115.0283	-33.6467
Caladenia citrina	115.2433	-33.9889
Caladenia cracens	147.27	-42.85
Caladenia cracens	147.2667	-42.85
Caladenia cracens	146.35	-41.57
Caladenia cracens	147.2844	-42.9153
Caladenia cracens	146.9344	-43.532
Caladenia cracens	147.3177	-42.9819
Caladenia cracens	147.3	-42.9
Caladenia cracens	147.2	-43.1
Caladenia cracens	147.8	-42.1
Caladenia cracens	147.6844	-42.4653
Caladenia cracens	147.9344	-43.0653
Caladenia cracens	145.5344	-42.082
Caladenia cracens	147.25	-43.07
Caladenia cracens	147.2177	-43.082
Caladenia cracens	147.35	-43.12
Caladenia cracens	147.2677	-42.882
Caladenia cracens	147.2946	-42.9006
Caladenia cracens	147.3011	-43.4556
Caladenia cracens	147.7333	-43.0333
Caladenia cracens	147.2333	-42.9333
Caladenia cracens	146.225	-41.1746
Caladenia cracens	147.35	-43.1167
Caladenia cracens	147.2667	-42.8833
Caladenia cracens	147.22	-42.87
Caladenia cracens	147.4899	-43.0205
Caladenia cracens	147.29	-42.9
Caladenia dimorpha	150	-33.3394
Caladenia dimorpha	150.2	-33.4667
Caladenia dimorpha	149.88	-34.92
Caladenia dimorpha	151.5694	-32.0794
Caladenia dimorpha	150.1667	-33.4833
Caladenia dimorpha	149.57	-32.6
Caladenia dimorpha	150.23	-33.475
Caladenia dimorpha	149.5167	-33.5167
Caladenia dimorpha	149.8833	-37.2333
Caladenia dimorpha	149.9667	-33.15
Caladenia dimorpha	150.3167	-33.7167
Caladenia dimorpha	149.1	-33.0333
Caladenia dimorpha	150.2167	-33.4667
Caladenia dimorpha	149.5667	-37.4667
Caladenia dimorpha	150.4678	-33.7151
Caladenia dimorpha	150.3178	-33.7151
Caladenia dimorpha	149.9012	-32.9484
Caladenia dimorpha	149.7178	-33.4151
Caladenia dimorpha	148.7512	-32.9151
Caladenia dimorpha	149.3178	-33.8151
Caladenia dimorpha	150.4678	-33.4651
Caladenia dimorpha	150.2178	-33.4651
Caladenia dimorpha	149.2179	-35.3484
Caladenia dimorpha	150.4512	-34.4484
Caladenia dimorpha	149.8845	-34.9151
Caladenia dimorpha	150.3512	-33.2651
Caladenia dimorpha	150.2345	-33.4734
Caladenia dimorpha	147.3512	-35.3651
Caladenia dimorpha	149.7512	-34.7484
Caladenia dimorpha	149.1012	-33.2818
Caladenia dimorpha	149.8801	-35.0895
Caladenia dimorpha	150.2678	-33.4984
Caladenia dimorpha	149.3679	-33.9151
Caladenia dimorpha	150.3678	-33.4984
Caladenia dimorpha	149.1012	-33.0484
Caladenia dimorpha	147.9346	-34.8151
Caladenia dimorpha	149.4679	-35.1151
Caladenia dimorpha	149.4178	-33.6151
Caladenia dimorpha	149.8012	-33.9984
Caladenia dimorpha	149.9678	-33.1484
Caladenia dimorpha	150.0514	-32.9672
Caladenia dimorpha	148.5667	-34.95
Caladenia dimorpha	149.6	-35.2333
Caladenia dimorpha	149.5667	-35.25
Caladenia dimorpha	149.1167	-33.1333
Caladenia dimorpha	149.72	-34.75
Caladenia dimorpha	149.9176	-33.532
Caladenia dimorpha	149.5676	-33.1448
Caladenia dimorpha	150	-33
Caladenia dimorpha	150.0031	-34.8074
Caladenia dimorpha	149.7674	-33.4925
Caladenia dimorpha	150.0145	-34.807
Caladenia dimorpha	145.88	-37.68
Caladenia dimorpha	149.17	-33.07
Caladenia dimorpha	149.8	-34
Caladenia dimorpha	149.5667	-33.55
Caladenia dimorpha	150.12	-33.47
Caladenia dimorpha	150.47	-33.72
Caladenia dimorpha	150.32	-33.72
Caladenia dimorpha	150.22	-33.47
Caladenia dimorpha	149.22	-35.35
Caladenia dimorpha	150.45	-34.45
Caladenia dimorpha	149.57	-33.42
Caladenia dimorpha	149.38	-33.5
Caladenia dimorpha	149.72	-33.42
Caladenia dimorpha	148.75	-32.92
Caladenia dimorpha	149.32	-33.82
Caladenia dimorpha	150.47	-33.47
Caladenia dimorpha	150.354	-33.287
Caladenia dimorpha	147.35	-35.37
Caladenia dimorpha	149.75	-34.75
Caladenia dimorpha	149.1	-33.28
Caladenia dimorpha	149.879	-35.0911
Caladenia dimorpha	150.27	-33.5
Caladenia dimorpha	149.37	-33.92
Caladenia dimorpha	150.37	-33.5
Caladenia dimorpha	149.1	-33.05
Caladenia dimorpha	147.93	-34.82
Caladenia dimorpha	149.42	-33.62
Caladenia dimorpha	149.47	-35.12
Caladenia dimorpha	149.629	-33.867
Caladenia dimorpha	149.97	-33.15
Caladenia dimorpha	148.8372	-35.0688
Caladenia dimorpha	149.8155	-33.3648
Caladenia dimorpha	149.8423	-33.3514
Caladenia dimorpha	149.8213	-33.3334
Caladenia dimorpha	150.135	-33.4013
Caladenia dimorpha	150.2537	-33.2888
Caladenia dimorpha	150.1074	-33.3326
Caladenia dimorpha	149.7599	-33.4842
Caladenia dimorpha	148.0123	-35.8505
Caladenia dimorpha	147.466	-35.8553
Caladenia dimorpha	150.0283	-33.2774
Caladenia dimorpha	150.1064	-33.3281
Caladenia dimorpha	150.1063	-33.3291
Caladenia dimorpha	150.0959	-33.2897
Caladenia dimorpha	150.1062	-33.3279
Caladenia dimorpha	150.1864	-33.5315
Caladenia dimorpha	150.0289	-33.2504
Caladenia dimorpha	150.0457	-33.4771
Caladenia dimorpha	149.9639	-34.0814
Caladenia dimorpha	149.5353	-36.0197
Caladenia dimorpha	149.8789	-35.0911
Caladenia dundasiae	116.1	-30.8
Caladenia dundasiae	116	-30.3
Caladenia dundasiae	116.1	-30.3
Caladenia dundasiae	117.2	-31.2
Caladenia dundasiae	117.5	-31.2
Caladenia dundasiae	117.6	-31.2
Caladenia dundasiae	117.8	-31
Aeranthes angustidens	47.8333	-19
Aeranthes angustidens	48.7903	-18.4153
Aeranthes angustidens	48.3306	-18.8331
Aeranthes angustidens	48.3169	-18.8625
Aeranthes angustidens	47.9442	-18.4156
Aeranthes angustidens	48.3015	-18.8315
Aeranthes angustidens	47.1786	-18.0842
Aeranthes angustidens	48.5392	-19.1728
Aeranthes angustidens	48.5411	-19.1747
Aeranthes angustidens	48.9	-17.7
Aeranthes angustidens	47.2	-21.075
Aeranthes angustidens	48.3392	-18.8039
Aeranthes angustidens	48.3205	-18.8606
Aeranthes angustidens	48.0167	-19.7833
Aeranthes antennophora	48.5976	-18.8737
Aeranthes antennophora	48.4292	-18.7567
Aeranthes antennophora	48.318600000000004	-18.9433
Aeranthes antennophora	48.3333	-18.8256
Aeranthes antennophora	48.2944	-18.8569
Aeranthes antennophora	48.3206	-18.8264
Aeranthes antennophora	48.3194	-18.8203
Aeranthes antennophora	48.3089	-18.8047
Aeranthes antennophora	48.3175	-18.8231
Aeranthes antennophora	48.2994	-18.8494
Aeranthes antennophora	48.3147	-18.8089
Aeranthes antennophora	48.3153	-18.8361
Aeranthes antennophora	48.3028	-18.83
Aeranthes antennophora	48.3164	-18.7997
Aeranthes antennophora	48.3019	-18.8531
Aeranthes antennophora	48.2806	-18.8639
Aeranthes antennophora	48.3714	-18.85
Aeranthes antennophora	48.3833	-14.0833
Aeranthes antennophora	47.35	-21.2667
Aeranthes antennophora	48.3336	-18.8264
Aeranthes antennophora	48.3367	-18.8239
Aeranthes antennophora	48.3517	-18.8619
Aeranthes antennophora	48.3183	-18.8122
Aeranthes antennophora	48.3347	-18.8003
Aeranthes antennophora	47.3742	-21.8278
Aeranthes antennophora	48.3194	-18.8019
Aeranthes antennophora	47.3975	-21.8911
Aeranthes antennophora	46.5375	-23.5392
Aeranthes antennophora	48.4167	-18.9333
Caladenia hastata	141.4944	-38.3268
Caladenia hastata	141.6333	-38.3833
Caladenia hastata	141.6206	-38.3934
Caladenia hastata	141.3667	-37.9333
Caladenia hastata	141.6	-38.35
Caladenia hastata	141.5167	-38.2167
Caladenia hastata	141.6167	-38.3833
Caladenia hastata	141.5	-38.25
Caladenia hastata	141.2167	-37.7167
Caladenia hastata	141.6375	-38.3856
Caladenia hastata	141.1141	-38.0566
Caladenia hastata	141.64	-38.39
Caladenia hastata	141.6403	-38.3848
Caladenia hastata	141.64	-38.385
Caladenia hastata	141.6	-38.3
Caladenia hastata	141.3	-38.1
Caladenia hastata	141.6402	-38.3852
Caladenia hastata	141.3333	-38.0833
Caladenia hastata	141.2482	-38.0231
Caladenia hastata	141.2079	-37.7037
Caladenia hastata	141.2073	-37.7038
Caladenia hastata	141.2075	-37.7044
Caladenia hastata	141.2109	-37.7061
Caladenia hastata	141.2094	-37.7047
Caladenia hastata	141.2108	-37.7061
Caladenia hastata	141.209	-37.705
Caladenia hastata	141.2076	-37.7039
Caladenia hastata	141.211	-37.706
Caladenia hastata	141.2068	-37.7035
Caladenia hastata	141.2079	-37.7041
Caladenia hastata	141.207	-37.703
Caladenia hastata	141.2071	-37.7039
Caladenia hastata	141.2068	-37.7036
Caladenia hastata	141.2095	-37.7048
Caladenia hastata	141.208	-37.704
Caladenia hastata	141.2071	-37.7036
Caladenia hastata	141.2076	-37.7034
Caladenia hastata	141.2064	-37.7034
Caladenia hastata	141.2103	-37.7061
Caladenia hastata	141.2077	-37.7042
Caladenia hastata	141.2072	-37.7039
Caladenia hastata	141.208	-37.702
Caladenia hastata	141.2072	-37.7036
Caladenia hastata	141.2082	-37.7042
Caladenia hastata	141.2077	-37.7033
Caladenia hastata	141.207	-37.704
Caladenia hastata	141.2095	-37.7051
Caladenia hastata	141.2076	-37.7033
Caladenia hastata	141.21	-37.71
Caladenia hastata	141.2069	-37.7036
Caladenia hastata	141.2107	-37.7062
Caladenia hastata	141.2071	-37.7038
Caladenia hastata	141.5732	-38.3885
Caladenia hastata	141.573	-38.388
Caladenia hastata	141.5731	-38.3885
Caladenia hastata	141.2083	-37.7041
Caladenia hastata	141.2096	-37.7046
Caladenia hastata	141.22	-37.77
Caladenia hastata	141.6403	-38.3847
Caladenia hastata	141.2167	-37.7667
Caladenia incensa	119.2473	-31.4846
Caladenia incensa	120.9219	-30.6767
Caladenia incensa	116.9914	-29.1006
Caladenia incensa	116.8478	-29.2836
Caladenia incensa	118.3589	-29.5517
Caladenia incensa	119.1517	-29.6244
Caladenia incensa	117.8333	-30.1167
Caladenia incensa	117.2786	-29.0825
Caladenia incensa	117.2406	-28.6928
Caladenia incensa	119.6667	-31.1667
Caladenia incensa	117.1111	-29.0142
Caladenia incensa	115.5764	-29.0614
Caladenia incensa	115.01	-28.72
Caladenia incensa	118.0683	-30.4597
Caladenia incensa	116.2775	-30.1147
Caladenia incensa	116.6264	-29.4018
Caladenia incensa	118.6958	-31.0174
Caladenia incensa	118.7613	-31.2365
Caladenia incensa	117.6817	-29.2567
Caladenia incensa	118.5833	-31.0667
Caladenia incensa	117.8275	-28.9408
Caladenia incensa	119.2561	-30.4878
Caladenia incensa	119.4722	-30.7594
Caladenia incensa	115.8167	-28.7917
Caladenia incensa	118.5529	-32.4946
Caladenia incensa	118.0333	-29.7667
Caladenia incensa	117.9	-29.9
Caladenia incensa	120.2	-30.6
Caladenia incensa	117.75	-29.25
Caladenia incensa	117.8278	-28.9409
Caladenia incensa	119.2856	-31.4551
Caladenia incensa	119.5084	-30.9015
Caladenia incensa	117.7059	-29.1032
Caladenia incensa	117.7156	-29.7735
Caladenia incensa	116.6462	-29.3387
Caladenia incensa	119.2442	-31.5012
Caladenia incensa	119.2348	-31.4973
Caladenia incensa	117.759	-30.3479
Caladenia incensa	119.5542	-31.6204
Caladenia incensa	117.5651	-30.5294
Caladenia incensa	119.0854	-31.7392
Caladenia incensa	118.4084	-31.2433
Caladenia incensa	117.3466	-30.7227
Caladenia incensa	120.1992	-30.6462
Caladenia incensa	118.5529	-32.4951
Caladenia incensa	117.05	-29.22
Caladenia incensa	117.8686	-29.6117
Caladenia incensa	119.2311	-31.4814
Caladenia incensa	118.552	-32.495
Caladenia incensa	116.6267	-29.4022
Caladenia incensa	116.7908	-29.5231
Caladenia incensa	118.5472	-32.5025
Caladenia incensa	117.8333	-29.0167
Caladenia incensa	118.95	-32.15
Caladenia incensa	116.05	-29.0667
Caladenia incensa	119.6833	-31.1667
Caladenia incensa	118.6833	-30.9167
Caladenia incensa	119.0667	-31.75
Caladenia incensa	119.3167	-30.2333
Caladenia incensa	119.2833	-31.45
Caladenia incensa	119.3	-30.25
Caladenia incensa	115.8167	-28.9
Caladenia incensa	119.2167	-31.4833
Caladenia incensa	117.05	-29.2167
Caladenia incensa	118.3333	-32.6667
Caladenia incensa	118.7	-30.9
Caladenia incensa	114.6678	-27.7155
Caladenia incensa	117.4515	-30.9966
Caladenia incensa	119.3178	-31.2322
Caladenia incensa	119.2178	-31.4822
Caladenia incensa	116.0731	-29.0786
Caladenia incensa	118.6861	-30.9
Caladenia incensa	118.68	-30.9
Caladenia incensa	117.7	-29.1
Caladenia incensa	117.2	-29.6
Caladenia incensa	117	-31
Caladenia incensa	117.7	-29.8
Caladenia incensa	119.545	-31.648
Caladenia incensa	117.2786	-29.5675
Caladenia incensa	117.295	-29.466
Caladenia incensa	119.5497	-31.6167
Caladenia incensa	115.6131	-28.5056
Caladenia incensa	117.4581	-29.4867
Caladenia incensa	118.6914	-31.2967
Caladenia incensa	117.5	-29.2
Caladenia incensa	119.575	-30.855
Caladenia incensa	114.48	-27.25
Caladenia incensa	116.075	-29.077
Caladenia incensa	119.28	-31.45
Caladenia incensa	119.07	-31.75
Caladenia incensa	114.6667	-27.7167
Caladenia incensa	118.72	-30.92
Caladenia incensa	119.2414	-31.9533
Caladenia incensa	117.245	-28.6901
Caladenia incensa	118.6833	-30.9
Caladenia incensa	117.8675	-29.6128
Caladenia incensa	117.7669	-29.0208
Caladenia incensa	117.6503	-29.1894
Aeranthes ecalcarata	46.9167	-22.2167
Aeranthes ecalcarata	48.305	-18.8294
Aeranthes ecalcarata	49.6167	-15.085
Aeranthes ecalcarata	47	-24.4333
Aeranthes ecalcarata	47.1436	-24.5714
Aeranthes ecalcarata	46.4642	-23.4139
Aeranthes ecalcarata	49.15	-12.5
Aeranthes ecalcarata	48.2333	-19.3
Aeranthes ecalcarata	48.3	-18.8167
Aeranthes ecalcarata	47.9167	-18.9167
Aeranthes ecalcarata	47.25	-21.2
Aeranthes ecalcarata	47.9167	-19.3
Aeranthes ecalcarata	49.4533	-15.9044
Caladenia mesocera	118.6535	-30.8881
Caladenia mesocera	118.36	-29.55
Caladenia mesocera	120.8392	-31.7319
Caladenia mesocera	119.5489	-33.0864
Caladenia mesocera	119.45	-31.25
Caladenia mesocera	116.25	-30.12
Caladenia mesocera	119.5084	-30.9015
Caladenia mesocera	120.2192	-30.9665
Caladenia mesocera	118.5087	-32.5342
Caladenia mesocera	119.549	-33.0854
Caladenia mesocera	118.6043	-32.5446
Caladenia mesocera	118.6812	-30.4448
Caladenia mesocera	120.8392	-31.7317
Caladenia mesocera	118.5	-30.1
Caladenia mesocera	115.9333	-30.1167
Caladenia mesocera	118.3614	-29.5487
Caladenia mesocera	119.5486	-33.0852
Caladenia mesocera	118.5583	-33.1033
Caladenia mesocera	118.5694	-33.1028
Caladenia mesocera	116.8707	-29.1113
Caladenia mesocera	118.42	-33.55
Caladenia mesocera	119.0333	-33.2833
Caladenia mesocera	118.4	-33.5
Caladenia mesocera	118.45	-33.42
Caladenia mesocera	117.5	-29.4
Caladenia mesocera	120.2192	-30.9667
Caladenia mesocera	118.8833	-32.4333
Caladenia mesocera	119.2167	-31.7833
Caladenia mesocera	118.4333	-33.3833
Caladenia mesocera	121.164	-31.8236
Caladenia mesocera	117.9078	-29.9272
Caladenia mesocera	118	-29
Caladenia mesocera	116.0067	-28.2858
Caladenia mesocera	116.6239	-29.4022
Caladenia mesocera	119.3	-30.2
Caladenia mesocera	116.6213	-29.4033
Caladenia mesocera	119.1	-31.7
Caladenia mesocera	119.1167	-31.7833
Caladenia mesocera	116.2333	-30.1333
Caladenia mesocera	116.6228	-29.4033
Caladenia mesocera	119.6833	-31.1667
Caladenia mesocera	119.75	-31.13
Caladenia mesocera	119.05	-32.47
Caladenia mesocera	119.6764	-31.3233
Caladenia mesocera	118.53	-32.95
Caladenia mesocera	119.2667	-29.9167
Caladenia mesocera	118.87	-32.45
Caladenia mesocera	117.9	-29.9
Caladenia mesocera	118.265	-32.492
Caladenia mesocera	119.2617	-30.2483
Caladenia mesocera	118.75	-30.63
Caladenia mesocera	119.3	-30.25
Caladenia mesocera	118.2	-30.6
Caladenia mesocera	118.0783	-30.4578
Aeranthes leandriana	47.18	-18.0844
Aeranthes leandriana	47.2	-17.9667
Caladenia radialis	115.4709	-30.3372
Caladenia radialis	119.35	-32.6833
Caladenia radialis	115.7404	-30.0472
Caladenia radialis	115.2917	-29.625
Caladenia radialis	116.7167	-30.9
Caladenia radialis	117.25	-30.85
Caladenia radialis	119.1169	-32.4153
Caladenia radialis	118.6078	-32.9572
Caladenia radialis	118.7167	-32.5033
Caladenia radialis	117.3554	-32.4288
Caladenia radialis	119.5407	-33.0062
Caladenia radialis	119.5362	-33.0051
Caladenia radialis	117.4	-30
Caladenia radialis	116.9398	-32.1304
Caladenia radialis	118.65	-32.73
Caladenia radialis	118.1754	-32.6538
Caladenia radialis	116.9592	-32.2093
Caladenia radialis	116.7669	-31.3497
Caladenia radialis	116.5214	-30.1652
Caladenia radialis	118.7003	-31.0104
Caladenia radialis	118.3057	-31.2112
Caladenia radialis	117.5776	-30.5446
Caladenia radialis	117.0919	-30.7556
Caladenia radialis	118.6043	-32.5446
Caladenia radialis	118.3061	-31.2164
Caladenia radialis	118.0645	-31.7593
Caladenia radialis	115.4803	-30.3604
Caladenia radialis	116.769	-31.3499
Caladenia radialis	115.4709	-30.3371
Caladenia radialis	115.1928	-29.8471
Caladenia radialis	117.5631	-31.1929
Caladenia radialis	117.3167	-30.7667
Caladenia radialis	117.5231	-32.5128
Caladenia radialis	115.55	-30.3833
Caladenia radialis	118.5833	-32.95
Caladenia radialis	118.8	-31.9833
Caladenia radialis	118.5167	-32.95
Caladenia radialis	119.15	-32.3167
Caladenia radialis	118.65	-32.7333
Caladenia radialis	118.0833	-31.0833
Caladenia radialis	117.5167	-32.5167
Caladenia radialis	118.6833	-30.9
Caladenia radialis	119.0833	-32.5
Caladenia radialis	116.8309	-31.2855
Caladenia radialis	117.0378	-31.1919
Caladenia radialis	116.719	-30.894
Caladenia radialis	116.67	-31.65
Caladenia radialis	116.9345	-32.1155
Caladenia radialis	116.8	-32
Caladenia radialis	117.4979	-34.6986
Caladenia radialis	117.5179	-32.5155
Caladenia radialis	118.7	-30.9
Caladenia radialis	119.15	-32.32
Caladenia radialis	117.52	-32.52
Caladenia radialis	118.68	-30.9
Caladenia radialis	117.22	-31.65
Caladenia radialis	117.48	-31.63
Caladenia radialis	118.6764	-30.9064
Caladenia radialis	118.8	-32
Caladenia radialis	116.62	-30.82
Caladenia radialis	115.4367	-29.1931
Caladenia radialis	115.2967	-30.2128
Caladenia radialis	117.24	-33.06
Caladenia radialis	116.7997	-32.0164
Caladenia radialis	116.7197	-31.9064
Caladenia radialis	115.0833	-29.8667
Caladenia radialis	118.1481	-32.6683
Caladenia radialis	119.4167	-32.6833
Caladenia radialis	117.25	-30.65
Caladenia radialis	118.02	-31.05
Caladenia radialis	117.9783	-31.5817
Caladenia radialis	119.05	-32.47
Caladenia radialis	116.9833	-30.9667
Caladenia radialis	115.8781	-29.6914
Caladenia radialis	119.528	-34.075
Caladenia radialis	119.2667	-33.8333
Caladenia radialis	114.6164	-28.7697
Caladenia radialis	117.7	-32.9
Caladenia radialis	118.47	-33.01
Caladenia radialis	114.6667	-28.6333
Caladenia radialis	115.4367	-29.5261
Caladenia radialis	116.825	-31.297
Caladenia radialis	117.625	-32.9417
Caladenia radialis	117.7162	-32.0847
Caladenia radialis	115.4728	-30.3377
Caladenia radialis	115.4728	-30.3378
Caladenia radialis	114.9667	-30.05
Caladenia radialis	117.5631	-31.1928
Caladenia radiata	116.976	-34.498
Caladenia radiata	116.7333	-34.9667
Caladenia radiata	117.45	-34.9833
Caladenia radiata	117.6333	-34.9833
Caladenia radiata	117	-34.5
Caladenia radiata	116.6694	-34.3746
Caladenia radiata	115.9	-32.95
Caladenia radiata	115.8667	-32.6167
Caladenia radiata	118.1667	-34.8333
Caladenia radiata	118.1679	-34.8322
Caladenia radiata	116.7837	-34.3399
Caladenia radiata	116.7839	-34.3997
Caladenia radiata	116.8167	-34.4667
Caladenia radiata	116.7417	-34.4597
Caladenia radiata	116.6667	-34.3833
Caladenia radiata	116.027	-34.445
Caladenia radiata	116.4833	-33.4333
Caladenia radiata	116.8	-34.2
Caladenia radiata	116.7554	-34.2974
Caladenia radiata	115.7	-32.8
Caladenia radiata	116.7787	-34.3257
Caladenia radiata	117.1182	-34.5318
Caladenia radiata	116.5011	-32.4403
Caladenia radiata	117.1083	-34.5981
Caladenia radiata	117.7069	-31.8828
Caladenia radiata	116.63	-34.45
Caladenia radiata	117.5181	-35.0025
Caladenia radiata	116.8667	-34.4667
Caladenia radiata	116.75	-34.4667
Caladenia radiata	116.1459	-34.2406
Caladenia radiata	117.8846	-35.0156
Caladenia radiata	115.18	-33.67
Caladenia radiata	115.9	-32.9
Caladenia radiata	116.8597	-34.2431
Caladenia radiata	116.135	-34.138
Caladenia radiata	117.3756	-34.4567
Caladenia radiata	116.83	-34.36
Caladenia radiata	116.5497	-33.8167
Caladenia radiata	117.0117	-34.3597
Caladenia radiata	116.8614	-34.3733
Caladenia radiata	116.6833	-33.8333
Caladenia radiata	116.5528	-34.4125
Caladenia radiata	117.6097	-35.0881
Caladenia radiata	117.525	-35.015
Caladenia radiata	117.2847	-34.4164
Caladenia radiata	115.7826	-32.6424
Caladenia radiata	116.3833	-33.8333
Caladenia radiata	116.6203	-34.4394
Caladenia radiata	116.719	-34.236
Caladenia radiata	117.5167	-35.0167
Caladenia radiata	116.0833	-34.25
Caladenia radiata	116.2264	-34.0992
Caladenia radiata	116.7781	-34.3389
Aeranthes multinodis	47.9167	-19.3
Caladenia splendens	116.7119	-34.9951
Caladenia splendens	115.5833	-30.5167
Caladenia splendens	116.7525	-34.4421
Caladenia splendens	116.7822	-34.3411
Caladenia splendens	116.5217	-32.1108
Caladenia splendens	116.7483	-34.3317
Caladenia splendens	116.5283	-32.2758
Caladenia splendens	115.75	-32.83
Caladenia splendens	116.7	-34.4
Caladenia splendens	116.1083	-33.3442
Caladenia splendens	116.4032	-31.3268
Caladenia splendens	116.3892	-33.2042
Caladenia splendens	116.0121	-32.4166
Caladenia splendens	116.5437	-32.2935
Caladenia splendens	116.0357	-32.1143
Caladenia splendens	116.7739	-34.3478
Caladenia splendens	116.7558	-34.2969
Caladenia splendens	115.7514	-33.3983
Caladenia splendens	117.0117	-34.3597
Caladenia splendens	116.2	-31.8
Caladenia splendens	116.01	-31.77
Caladenia splendens	115.0833	-33.9333
Caladenia splendens	115.9	-31.4
Caladenia splendens	116.47	-32.15
Caladenia splendens	115.8678	-31.1822
Caladenia splendens	115.2004	-34.2767
Caladenia splendens	116.296	-31.46
Caladenia splendens	116.2178	-30.9655
Caladenia splendens	115.9679	-33.3322
Caladenia splendens	116.152	-33.3542
Caladenia splendens	116.18	-33.3469
Caladenia splendens	116.0333	-31.1333
Caladenia splendens	117.1567	-34.2233
Caladenia splendens	116.0567	-33.8483
Caladenia splendens	116.4447	-32.4269
Caladenia splendens	116.7197	-31.9064
Caladenia splendens	116.0567	-33.8347
Caladenia splendens	116.9	-34.5
Caladenia splendens	116.5497	-33.8167
Caladenia splendens	115.89	-32.96
Caladenia splendens	118.1407	-34.3697
Caladenia splendens	115.8496	-32.1712
Aeranthes polyanthemus	47.9	-18.9333
Aeranthes polyanthemus	47.9839	-17.7714
Aeranthes polyanthemus	48.2878	-18.8772
Aeranthes polyanthemus	48.29	-18.8572
Aeranthes polyanthemus	49.55	-13.2192
Aeranthes polyanthemus	49.5539	-13.2181
Aeranthes polyanthemus	48.3164	-18.7997
Aeranthes polyanthemus	47.7	-18.9
Aeranthes polyanthemus	48.2692	-18.8881
Aeranthes polyanthemus	48.2964	-18.8614
Aeranthes polyanthemus	48.2731	-18.8522
Aeranthes polyanthemus	48.323	-18.8011
Aeranthes polyanthemus	48.2898	-18.8386
Aeranthes polyanthemus	48.3194	-18.8019
Aeranthes polyanthemus	48.3294	-18.8328
Aeranthes polyanthemus	49.6422	-14.5778
Aeranthes polyanthemus	48.2794	-18.87
Calanthe caulescens	138.6737	-4.1308
Calanthe caulescens	140.9041	-4.8955
Calanthe caulescens	139.2333	-4.2667
Calanthe caulescens	146.6667	-7.5
Calanthe caulescens	141.0833	-5
Calanthe caulescens	143.5	-5.4167
Calanthe caulescens	143.8833	-6.0667
Calanthe caulescens	145.4667	-5.9667
Calanthe caulescens	139.6667	-4.45
Aeranthes schlechteri	48.5304	-18.9565
Aeranthes schlechteri	48.2914	-18.8358
Aeranthes schlechteri	48.2919	-18.8358
Aeranthes schlechteri	48.3056	-18.8317
Aeranthes schlechteri	48.5473	-18.6606
Aeranthes schlechteri	48.4233	-18.9425
Aeranthes schlechteri	49.1667	-12.4833
Aeranthes schlechteri	48.3139	-18.8325
Aeranthes schlechteri	49.1714	-12.4903
Aeranthes schlechteri	44.7161	-18.7078
Aeranthes schlechteri	44.1708	-22.6367
Aeranthes schlechteri	44.7	-18.6667
Aeranthes schlechteri	48.4341	-18.6536
Aeranthes schlechteri	48.574	-18.6776
Aeranthes schlechteri	48.5011	-18.9374
Aeranthes schlechteri	48.625	-13.9083
Aeranthes schlechteri	48.6167	-13.9
Aeranthes schlechteri	44.7333	-18.45
Aeranthes schlechteri	49.1167	-12.9
Calanthe ecallosa	106.5139	-6.7333
Calanthe fargesii	103.1486	29.1604
Aeranthes setipes	49.4397	-14.2589
Aeranthes setipes	48.0858	-13.7567
Aeranthes setipes	48.8333	-13.9667
Aeranthes setipes	49.7167	-14.4167
Aeranthes strangulata	47.9167	-18.9167
Aeranthes strangulata	55.3151	-21.1077
Aeranthes strangulata	55.5067	-21.1999
Aeranthes strangulata	55.4133	-20.928
Aeranthes strangulata	55.5085	-21.0192
Aeranthes strangulata	55.6022	-21.291
Aeranthes strangulata	55.7002	-21.1111
Aeranthes strangulata	55.5076	-21.1096
Aeranthes strangulata	48.3228	-18.8672
Aeranthes strangulata	48.3089	-18.8047
Aeranthes strangulata	48.3189	-18.8219
Aeranthes strangulata	47.18	-18.0844
Aeranthes strangulata	47.1786	-18.0842
Aeranthes strangulata	47.7419	-18.9214
Aeranthes strangulata	47.8394	-19.0097
Aeranthes strangulata	48.3039	-18.8558
Aeranthes strangulata	48.3103	-18.8081
Aeranthes strangulata	48.3242	-18.8455
Aeranthes strangulata	48.2583	-18.8436
Aeranthes strangulata	55.4648	-21.1372
Aeranthes strangulata	55.3836	-20.9764
Aeranthes strangulata	47.6889	-18.8819
Aeranthes strangulata	55.3945	-20.9921
Aeranthes strangulata	55.4034	-20.9384
Aeranthes strangulata	46.4534	-20.4131
Aeranthes strangulata	47.941	-18.4745
Aeranthes strangulata	48.3294	-18.8328
Aeranthes strangulata	48.318	-18.8655
Aeranthes strangulata	46.93	-22.22
Aeranthes strangulata	46.625	-20.575
Aeranthes strangulata	47.6167	-18.8833
Calanthe madagascariensis	48.7906	-18.4144
Calanthe madagascariensis	48.3142	-18.8344
Calanthe madagascariensis	48.5583	-18.7504
Calanthe madagascariensis	48.3206	-18.8264
Calanthe madagascariensis	48.3089	-18.8047
Calanthe madagascariensis	47.3667	-21.2
Calanthe madagascariensis	45.58	-18.98
Calanthe madagascariensis	49.17	-12.62
Calanthe madagascariensis	49.15	-12.6
Calanthe madagascariensis	47.9167	-18.9167
Calanthe madagascariensis	48.3192	-18.8297
Calanthe madagascariensis	49.7167	-14.4333
Calanthe madagascariensis	49.9583	-15.6583
Calanthe madagascariensis	49.1733	-12.6206
Calanthe madagascariensis	49.0611	-14.2247
Calanthe madagascariensis	47.3135	-19.2208
Calanthe madagascariensis	48.3278	-18.7953
Calanthe madagascariensis	48.5613	-18.7638
Calanthe madagascariensis	46.5381	-23.5331
Calanthe madagascariensis	46.5375	-23.5392
Calanthe madagascariensis	46.9581	-23.8392
Calanthe madagascariensis	47.3256	-19.3447
Calanthe madagascariensis	48.3197	-18.8278
Calanthe madagascariensis	49.6639	-14.6028
Aeranthes tropophila	44.7667	-18.6833
Aeranthes tropophila	49.35	-12.3667
Calanthe versteegii	137.1178	-4.0946
Calanthe versteegii	139.4167	-4.35
Calanthe versteegii	138.6811	-4.2625
Calanthe versteegii	136.97	-3.45
Calanthe versteegii	141.0833	-5
Calanthe versteegii	143.1167	-5.5
Calanthe versteegii	138.6737	-4.1308
Calanthe versteegii	138.4618	-3.46
Calanthe versteegii	139.7	-4.4167
Calopogon multiflorus	-84.4673	30.1366
Calopogon multiflorus	-81.1606	27.9968
Calopogon multiflorus	-81.2412	27.6616
Calopogon multiflorus	-81.1493	28.5294
Calopogon multiflorus	-82	28
Calopogon multiflorus	-81.1529	28.2519
Calopogon multiflorus	-81.8982	30.1681
Calopogon multiflorus	-82.1777	29.4434
Calopogon multiflorus	-82.6794	27.7706
Calopogon multiflorus	-85.0018	30.1248
Calopogon multiflorus	-80.8772	28.5067
Calopogon multiflorus	-81.8176	26.8358
Calopogon multiflorus	-84.973	30.0396
Calopogon multiflorus	-84	32
Calopogon multiflorus	-80.997	28.4305
Calopogon multiflorus	-80.9341	28.4207
Calopogon multiflorus	-90.1817	30.5477
Calopogon multiflorus	-81.6289	26.8911
Calopogon multiflorus	-81.1499	28.3239
Calopogon multiflorus	-80.8206	28.102
Calopogon multiflorus	-81.8965	26.8884
Calopogon multiflorus	-81.6459	26.7278
Calopogon multiflorus	-81.8865	26.8549
Calopogon multiflorus	-81.0369	28.4522
Calopogon multiflorus	-80.9792	28.4989
Calopogon multiflorus	-81.0202	27.4001
Calopogon multiflorus	-81.1088	27.5772
Calopogon multiflorus	-81.0516	27.5673
Calopogon multiflorus	-81.5136	28.8762
Calopogon multiflorus	-81.7453	30.749
Calopogon multiflorus	-82.1156	26.6021
Calopogon multiflorus	-88.6273	30.4178
Calopogon multiflorus	-88.7036	30.5638
Calopogon multiflorus	-81.3697	27.6874
Calopogon multiflorus	-80.8447	28.119
Calopogon tuberosus	-67.6115	44.5561
Calopogon tuberosus	-72.5716	41.4066
Calopogon tuberosus	-81.3253	42.9709
Calopogon tuberosus	-72.0358	41.0126
Calopogon tuberosus	-83.7037	40.1635
Calopogon tuberosus	-84.0673	42.3547
Calopogon tuberosus	-68.144	44.5641
Calopogon tuberosus	-86.4886	46.4722
Calopogon tuberosus	-85.652	34.1872
Calopogon tuberosus	-87.3572	33.2603
Calopogon tuberosus	-88.1922	30.3781
Calopogon tuberosus	-88.0333	30.6833
Calopogon tuberosus	-87.5	33.3
Calopogon tuberosus	-88.2	30.78
Calopogon tuberosus	-87.77	30.75
Calopogon tuberosus	-83.4	34.88
Calopogon tuberosus	-82.35	29.68
Calopogon tuberosus	-81.35	28.52
Calopogon tuberosus	-80.23	33.67
Calopogon tuberosus	-81.77	28.8
Calopogon tuberosus	-87.3833	33.2583
Calopogon tuberosus	-93.18	31.12
Calopogon tuberosus	-87.7364	30.8283
Calopogon tuberosus	-87.3864	32.975
Calopogon tuberosus	-88.6531	30.4509
Calopogon tuberosus	-82.6053	28.6324
Calopogon tuberosus	-89.1659	30.9168
Calopogon tuberosus	-88.7267	30.49
Calopogon tuberosus	-79.9282	41.8642
Calopogon tuberosus	-88.7523	30.3864
Calopogon tuberosus	-89.0111	30.9459
Calopogon tuberosus	-88.7867	30.4972
Calopogon tuberosus	-82.387	28.0719
Calopogon tuberosus	-87.686	31.0249
Calopogon tuberosus	-88.6531	30.4508
Calopogon tuberosus	-88.7195	30.3862
Calopogon tuberosus	-88.8641	30.6433
Calopogon tuberosus	-88.8626	30.6714
Calopogon tuberosus	-94.3787	30.5804
Calopogon tuberosus	-88.9742	31.4683
Calopogon tuberosus	-81.8318	30.4534
Calopogon tuberosus	-88.9199	31.5023
Calopogon tuberosus	-88.4924	31.4256
Calopogon tuberosus	-88.8977	31.031
Calopogon tuberosus	-89.3274	30.9355
Calopogon tuberosus	-82.6076	29.157
Calopogon tuberosus	-82.6056	35.0843
Calopogon tuberosus	-88.8843	30.7029
Calopogon tuberosus	-88.8391	30.7123
Calopogon tuberosus	-82.1879	29.5494
Calopogon tuberosus	-80.3272	34.7374
Calopogon tuberosus	-78.0875	34.0106
Calopogon tuberosus	-79.2526	46.3077
Calopogon tuberosus	-71.8346	46.8699
Calopogon tuberosus	-80.6308	45.9101
Calopogon tuberosus	-80.9698	25.7903
Calopogon tuberosus	-79.7976	46.0455
Calopogon tuberosus	-93.1656	47.8919
Calopogon tuberosus	-80.2046	45.366
Calopogon tuberosus	-88.6523	30.4506
Calopogon tuberosus	-74.4683	39.4711
Calopogon tuberosus	-75	43
Calopogon tuberosus	-87.3764	41.4722
Calopogon tuberosus	-88.4333	41.95
Calopogon tuberosus	-87.85	41.8333
Calopogon tuberosus	-87.8667	41.15
Calopogon tuberosus	-84.477	30.0212
Calopogon tuberosus	-80.4937	25.2287
Calopogon tuberosus	-82.1511	30.709
Calopogon tuberosus	-88.943	30.6007
Calopogon tuberosus	-88.8031	30.4909
Calopogon tuberosus	-87.6034	30.282
Calopogon tuberosus	-88.4279	30.4297
Calopogon tuberosus	-68.8478	48.3173
Calopogon tuberosus	-88.9101	30.5124
Calopogon tuberosus	-79.5397	34.9835
Calopogon tuberosus	-73.8597	45.1069
Calopogon tuberosus	-68.2792	48.5208
Calopogon tuberosus	-69.9333	47.4667
Calopogon tuberosus	-72.9167	46.6
Calopogon tuberosus	-69.95	47.4458
Calopogon tuberosus	-72.1833	45.9167
Calopogon tuberosus	-72.3164	45.6011
Calopogon tuberosus	-74.6247	46.2325
Calopogon tuberosus	-79.8667	44.3333
Calopogon tuberosus	-71.6167	46.9
Calopogon tuberosus	-74.5	46.3333
Calopogon tuberosus	-83.686	40.1904
Calopogon tuberosus	-91.3034	45.2263
Calopogon tuberosus	-88.6529	30.4505
Calopogon tuberosus	-80.6721	25.3821
Calopogon tuberosus	-71.052	46.7821
Calopogon tuberosus	-89.195	30.5744
Calopogon tuberosus	-89.1909	30.4879
Calopogon tuberosus	-89.17	30.5866
Calopogon tuberosus	-88.6651	30.4197
Calopogon tuberosus	-82.7487	29.153
Calopogon tuberosus	-87.6857	31.025
Calopogon tuberosus	-88.7545	30.3987
Calopogon tuberosus	-88.6652	30.4214
Calopogon tuberosus	-89.6651	30.5005
Calopogon tuberosus	-81.8362	30.5384
Calopogon tuberosus	-86.7376	30.9208
Calopogon tuberosus	-81.8633	30.2024
Calopogon tuberosus	-81.2093	28.4203
Calopogon tuberosus	-81.2094	28.4203
Calopogon tuberosus	-81.038	28.5371
Calopogon tuberosus	-81.0413	28.5337
Calopogon tuberosus	-84.1209	30.1397
Calopogon tuberosus	-77.7355	34.5799
Calopogon tuberosus	-91.1983	37.1464
Calopogon tuberosus	-67.9653	44.5107
Calopogon tuberosus	-72.8906	42.5756
Calopogon tuberosus	-75.744	44.6941
Calopogon tuberosus	-85.0915	46.7502
Calopogon tuberosus	-83.6376	40.1602
Calopogon tuberosus	-84.9059	45.264
Calopogon tuberosus	-74.2167	45.0333
Calopogon tuberosus	-75.5292	45.4167
Calopogon tuberosus	-69.5667	47.2333
Calopogon tuberosus	-72.25	46.75
Calopogon tuberosus	-74.4833	46.6333
Calopogon tuberosus	-72.0167	45.15
Calopogon tuberosus	-76.5692	38.9922
Calopogon tuberosus	-86.7832	31.5087
Calopogon tuberosus	-84.4766	46.6136
Calopogon tuberosus	-76.9992	34.7256
Calopogon tuberosus	-78.8949	44.8242
Calopogon tuberosus	-85.0741	46.7457
Calopogon tuberosus	-79.8042	44.9332
Calopogon tuberosus	-80.6387	45.726
Calopogon tuberosus	-79.5181	44.9496
Calopogon tuberosus	-86.546	46.3865
Calopogon tuberosus	-72.4617	41.453
Calopogon tuberosus	-72.1303	42.0044
Calopogon tuberosus	-81.5044	27.6697
Calopogon tuberosus	-74.8714	42.705
Calopogon tuberosus	-88.4347	30.5228
Calopogon tuberosus	-72.6222	42.5444
Calopogon tuberosus	-77.4303	34.7542
Calopogon tuberosus	-71.955	41.0358
Calopogon tuberosus	-71.6833	41.7
Calopogon tuberosus	-53.9672	47.2433
Calopogon tuberosus	-71.5553	41.46
Calopogon tuberosus	-58.3411	49.0742
Calopogon tuberosus	-73.8075	44.1864
Calopogon tuberosus	-70.8	41.3333
Calopogon tuberosus	-73.2333	42.6953
Calopogon tuberosus	-83.4739	45.2872
Calopogon tuberosus	-73.4561	45.4947
Calopogon tuberosus	-79.2383	33.2192
Calopogon tuberosus	-72.1286	44.4239
Calopogon tuberosus	-70.798	41.35
Calopogon tuberosus	-71.4925	41.9428
Calopogon tuberosus	-71.6333	41.9
Calopogon tuberosus	-72.0156	41.4397
Calopogon tuberosus	-72.3333	41.8833
Calopogon tuberosus	-72.2608	41.7894
Calopogon tuberosus	-73.1303	41.2044
Calopogon tuberosus	-73.0603	41.2242
Calopogon tuberosus	-72.25	41.8083
Calopogon tuberosus	-72.6667	41.875
Calopogon tuberosus	-72.4831	41.4022
Calopogon tuberosus	-73.3956	41.3742
Calopogon tuberosus	-72.1561	41.4639
Calopogon tuberosus	-73.1969	41.9836
Calopogon tuberosus	-72.2294	41.7883
Calopogon tuberosus	-73.4228	41.985
Calopogon tuberosus	-72.5769	41.3806
Calopogon tuberosus	-73.0258	41.2794
Calopogon tuberosus	-72.6158	41.7614
Calopogon tuberosus	-72.0578	41.3414
Calopogon tuberosus	-72.5636	41.358
Calopogon tuberosus	-78.8852	46.2972
Calopogon tuberosus	-88.1977	43.6682
Calopogon tuberosus	-65.7817	46.3448
Calopogon tuberosus	-81.3507	27.6628
Calopogon tuberosus	-87.8427	42.4775
Calopogon tuberosus	-85.185	46.6559
Calopogon tuberosus	-85.1789	46.6513
Calopogon tuberosus	-84.107	42.3691
Calopogon tuberosus	-73.7056	43.4145
Calopogon tuberosus	-88.1399	43.2493
Calopogon tuberosus	-88.1823	43.2731
Calopogon tuberosus	-88.0614	43.349
Calopogon tuberosus	-83.5057	35.155
Calopogon tuberosus	-79.8387	44.3792
Calopogon tuberosus	-73.9355	43.9318
Calopogon tuberosus	-74.4459	39.7751
Calopogon tuberosus	-62.9897	46.2745
Calopogon tuberosus	-64.1534	45.9564
Calopogon tuberosus	-80.1093	42.4066
Calopogon tuberosus	-96.1335	49.9832
Calopogon tuberosus	-96.4569	49.921
Calopogon tuberosus	-96.4569	49.9211
Calopogon tuberosus	-96.289	49.7777
Calopogon tuberosus	-96.4575	49.8847
Calopogon tuberosus	-95.3669	49.4025
Calopogon tuberosus	-79.3557	47.6714
Calopogon tuberosus	-73.994	45.9956
Calopogon tuberosus	-63.8445	44.9035
Calopogon tuberosus	-91.5422	47.6726
Calopogon tuberosus	-91.5405	47.6715
Calopogon tuberosus	-91.588	47.6711
Calopogon tuberosus	-85.0064	44.7448
Calopogon tuberosus	-91.5344	47.6618
Calopogon tuberosus	-91.5375	47.6622
Calopogon tuberosus	-91.5976	47.6868
Calopogon tuberosus	-87.8197	42.5518
Calopogon tuberosus	-53.9576	48.5023
Calopogon tuberosus	-86.462	46.2295
Calopogon tuberosus	-81.2782	44.7415
Calopogon tuberosus	-54.1404	49.669
Calopogon tuberosus	-88.6554	30.4504
Calopogon tuberosus	-71.0608	42.0345
Calopogon tuberosus	-72.0262	43.5414
Calopogon tuberosus	-72.189	43.5842
Calopogon tuberosus	-84.5046	46.5382
Calopogon tuberosus	-85.1638	46.7609
Calopogon tuberosus	-94.3792	30.5815
Calopogon tuberosus	-74.2531	44.4375
Calopogon tuberosus	-80.7879	46.2914
Calopogon tuberosus	-79.7588	41.951
Calopogon tuberosus	-79.764	41.9888
Calopogon tuberosus	-83.7753	40.156
Calopogon tuberosus	-83.6658	40.1329
Calopogon tuberosus	-53.7653	47.1128
Calopogon tuberosus	-73.0434	43.7384
Calopogon tuberosus	-88.6118	45.8195
Calopogon tuberosus	-91.731	45.7207
Calopogon tuberosus	-94.1547	31.0565
Calopogon tuberosus	-72.0087	43.4243
Calopogon tuberosus	-94.3797	30.5824
Calopogon tuberosus	-93.1307	31.5057
Calopogon tuberosus	-87.9007	42.3449
Calopogon tuberosus	-94.4099	30.5471
Calopogon tuberosus	-84.3585	42.0648
Calopogon tuberosus	-84.002	42.2224
Calopogon tuberosus	-81.3253	42.9717
Calopogon tuberosus	-83.6262	40.1145
Calopogon tuberosus	-83.6362	40.0879
Calopogon tuberosus	-78.2908	34.0905
Calopogon tuberosus	-81.1109	36.5838
Calopogon tuberosus	-90.1663	44.1686
Calopogon tuberosus	-76.1368	40.8245
Calopogon tuberosus	-76.0469	40.8586
Calopogon tuberosus	-84.1171	42.3426
Calopogon tuberosus	-87.2032	41.4273
Calopogon tuberosus	-87.4092	41.5169
Calopogon tuberosus	-81.3251	42.9716
Calopogon tuberosus	-81.325	42.9716
Calopogon tuberosus	-81.3246	42.9715
Calopogon tuberosus	-84.2209	42.1685
Calopogon tuberosus	-90.2571	44.3808
Calopogon tuberosus	-81.3064	46.0256
Calopogon tuberosus	-77.1121	44.3603
Calopogon tuberosus	-81.3253	42.9718
Calopogon tuberosus	-88.1561	41.2856
Calopogon tuberosus	-88.0489	41.2403
Calopogon tuberosus	-88.1798	41.3751
Calopogon tuberosus	-74.9217	44.1423
Calopogon tuberosus	-91.6344	47.7125
Calopogon tuberosus	-91.6189	47.735
Calopogon tuberosus	-91.6232	47.7136
Calopogon tuberosus	-87.1189	45.0696
Calopogon tuberosus	-72.5766	41.4179
Calopogon tuberosus	-72.5807	41.4156
Calopogon tuberosus	-75.1374	45.3956
Calopogon tuberosus	-81.3169	44.8696
Calopogon tuberosus	-84.1969	45.9973
Calopogon tuberosus	-68.8839	48.2409
Calopogon tuberosus	-94.41	30.547
Calopogon tuberosus	-81.2801	44.7378
Calopogon tuberosus	-84.0152	42.2285
Calopogon tuberosus	-74.8659	45.4971
Calopogon tuberosus	-85.6754	42.0284
Calopogon tuberosus	-87.1191	45.0696
Calopogon tuberosus	-81.2767	44.7373
Calopogon tuberosus	-66.7876	44.6616
Calopogon tuberosus	-78.4162	45.6276
Calopogon tuberosus	-87.119	45.0698
Calopogon tuberosus	-77.0155	34.7559
Calopogon tuberosus	-78.3694	45.5918
Calopogon tuberosus	-80.2692	43.2729
Calopogon tuberosus	-65.2084	44.3843
Calopogon tuberosus	-82.394	34.8526
Calopogon tuberosus	-82.3452	34.9297
Calopogon tuberosus	-82.5102	35.0633
Calopogon tuberosus	-79.5174	44.9468
Calopogon tuberosus	-94.3345	30.4577
Calopogon tuberosus	-94.3797	30.5829
Calopogon tuberosus	-94.3792	30.5813
Calopogon tuberosus	-87.0305	45.0849
Calopogon tuberosus	-65.5131	43.5789
Calopogon tuberosus	-88.5439	45.1449
Calopogon tuberosus	-74.7996	45.493
Calopogon tuberosus	-94.2625	30.5446
Calopogon tuberosus	-94.3667	30.4482
Calopogon tuberosus	-85.1653	46.7648
Calopogon tuberosus	-85.5398	46.5776
Calopogon tuberosus	-71.7273	44.7758
Calopogon tuberosus	-61.645	45.1848
Calopogon tuberosus	-61.0239	45.5149
Calopogon tuberosus	-64.6485	44.147
Calopogon tuberosus	-62.8032	44.9472
Calopogon tuberosus	-56.3	49.8333
Calopogon tuberosus	-64.1628	44.5919
Calopogon tuberosus	-62.0914	46.3908
Calopogon tuberosus	-66.1678	44.4283
Calopogon tuberosus	-66.0647	43.8292
Calopogon tuberosus	-63.5411	44.5263
Calopogon tuberosus	-64.5328	45.136
Calopogon tuberosus	-62.7778	46.3983
Calopogon tuberosus	-63.8969	46.4064
Calopogon tuberosus	-62.6519	46.3419
Calopogon tuberosus	-60.9781	45.6302
Calopogon tuberosus	-82.467	22.7047
Calopogon tuberosus	-74.2505	45.7756
Calopogon tuberosus	-73.9862	45.8693
Calopogon tuberosus	-55.9	47.2667
Calopogon tuberosus	-55.6417	46.9375
Calopogon tuberosus	-55.1	47.1417
Calopogon tuberosus	-75.7838	45.2778
Calopogon tuberosus	-73.9937	45.9954
Calopogon tuberosus	-57.9	49.6333
Calopogon tuberosus	-79.6863	33.069
Calopogon tuberosus	-84.9496	44.754
Calopogon tuberosus	-88.6315	30.3791
Calopogon tuberosus	-84.6562	44.7365
Calopogon tuberosus	-81.5582	26.4575
Calopogon tuberosus	-88.6642	30.4515
Calopogon tuberosus	-82.8652	47.4827
Calopogon tuberosus	-84.4724	30.0383
Calopogon tuberosus	-87.9142	43.8668
Calopogon tuberosus	-78.0088	43.099
Calopogon tuberosus	-86.4038	46.2838
Calopogon tuberosus	-65.6062	43.5553
Calopogon tuberosus	-70.6797	43.9783
Calopogon tuberosus	-90.1899	44.0716
Calopogon tuberosus	-79.2309	44.8091
Calopogon tuberosus	-63.8444	44.9033
Calopogon tuberosus	-72.0672	41.0046
Calopogon tuberosus	-74.8286	44.1419
Calopogon tuberosus	-64.8054	47.0752
Calopogon tuberosus	-80.7464	44.1105
Calopogon tuberosus	-72.7202	44.5771
Calopogon tuberosus	-87.471	46.6037
Calopogon tuberosus	-66.2911	46.5028
Calopogon tuberosus	-62.1207	46.4122
Calopogon tuberosus	-80.361	38.0954
Calopogon tuberosus	-83.6623	42.2892
Calopogon tuberosus	-70.5554	43.3365
Calopogon tuberosus	-64.5609	44.2297
Calopogon tuberosus	-64.567	44.226
Calopogon tuberosus	-87.5646	46.6807
Calopogon tuberosus	-72.148	45.2665
Calopogon tuberosus	-90.6804	47.0207
Calopogon tuberosus	-63.3799	44.7942
Calopogon tuberosus	-91.6279	47.6741
Calopogon tuberosus	-87.8381	42.5509
Calopogon tuberosus	-72.6968	44.5963
Calopogon tuberosus	-94.8778	47.4081
Calopogon tuberosus	-84.1185	46.3723
Calopogon tuberosus	-81.3239	42.9721
Calopogon tuberosus	-81.5767	45.1912
Calopogon tuberosus	-87.4711	46.6037
Calopogon tuberosus	-76.2156	42.5513
Calopogon tuberosus	-93.1959	48.4866
Calopogon tuberosus	-71.3126	46.6904
Calopogon tuberosus	-80.3742	38.1544
Calopogon tuberosus	-86.0559	46.5749
Calopogon tuberosus	-78.3898	34.132
Calopogon tuberosus	-75.9482	42.4391
Calopogon tuberosus	-86.0589	46.5594
Calopogon tuberosus	-63.5272	44.4958
Calopogon tuberosus	-96.5426	50.4074
Calopogon tuberosus	-65.4567	44.6664
Calopogon tuberosus	-83.8156	42.5138
Calopogon tuberosus	-64.9504	46.8124
Calopogon tuberosus	-94.8154	47.5431
Calopogon tuberosus	-64.6433	44.2626
Calopogon tuberosus	-65.7651	46.9799
Calopogon tuberosus	-83.6779	40.171
Calopogon tuberosus	-81.2894	44.8139
Calopogon tuberosus	-87.8308	42.4469
Calopogon tuberosus	-87.9715	42.5756
Calopogon tuberosus	-85	44
Calopogon tuberosus	-86	40
Calopogon tuberosus	-90	45
Calopogon tuberosus	-71.8333	42.25
Calopogon tuberosus	-89.1833	42.35
Calopogon tuberosus	-75	40
Calopogon tuberosus	-76	40.8333
Calopogon tuberosus	-88.0258	43.8264
Calopogon tuberosus	-92.5	38.5
Calopogon tuberosus	-73	44
Calopogon tuberosus	-82	28
Calopogon tuberosus	-84	32
Calopogon tuberosus	-80	35.5
Calopogon tuberosus	-77	38
Calopogon tuberosus	-85	35.5
Calopogon tuberosus	-80	39
Calopogon tuberosus	-87	33
Calopogon tuberosus	-72	54
Calopogon tuberosus	-80	34
Calopogon tuberosus	-63	45
Calopogon tuberosus	-66.8	44.7
Calopogon tuberosus	-85.1546	46.0836
Calopogon tuberosus	-91.7439	47.86
Calopogon tuberosus	-88.1927	30.4108
Calopogon tuberosus	-57.7407	48.4186
Calopogon tuberosus	-64.8725	46.2666
Calopogon tuberosus	-87.1194	45.0728
Calopogon tuberosus	-88.7535	30.3994
Calopogon tuberosus	-87.8613	42.5001
Calopogon tuberosus	-59.9466	45.9142
Calopogon tuberosus	-74.8659	45.497
Calopogon tuberosus	-67.8147	45.4652
Calopogon tuberosus	-84.4971	46.6961
Calopogon tuberosus	-84.4923	46.4919
Calopogon tuberosus	-74.2633	44.4527
Calopogon tuberosus	-71.1052	42.1972
Calopogon tuberosus	-72.0082	43.4234
Calopogon tuberosus	-82.7258	35.1333
Calopogon tuberosus	-78.2925	34.0894
Calopogon tuberosus	-87.9752	43.5548
Calopogon tuberosus	-83.7877	40.158
Calopogon tuberosus	-88.3547	45.1966
Calopogon tuberosus	-71.749	45.3471
Calopogon tuberosus	-91.5385	46.0853
Calopogon tuberosus	-72.4071	44.2051
Calopogon tuberosus	-90.4654	46.8588
Calopogon tuberosus	-81.2898	44.8136
Calopogon tuberosus	-83.6091	40.0955
Calopogon tuberosus	-83.6214	40.1117
Calopogon tuberosus	-83.6715	40.1247
Calopogon tuberosus	-80.2187	38.182
Calopogon tuberosus	-66.9867	45.6411
Calopogon tuberosus	-72.4281	44.3281
Calopogon tuberosus	-84.1181	46.3722
Calopogon tuberosus	-75.8256	42.4952
Calopogon tuberosus	-84.087	42.3183
Calopogon tuberosus	-72.7385	44.5116
Calopogon tuberosus	-84.3244	42.0615
Calopogon tuberosus	-72.7979	44.5437
Calopogon tuberosus	-78.4162	45.6278
Calopogon tuberosus	-65.9872	46.7034
Calopogon tuberosus	-78.4164	45.6278
Calopogon tuberosus	-85.3071	46.1861
Calopogon tuberosus	-64.9503	46.8133
Calopogon tuberosus	-88.5059	45.2042
Calopogon tuberosus	-88.5717	45.333
Calopogon tuberosus	-88.5241	45.2129
Calopogon tuberosus	-81.2901	44.8145
Calopogon tuberosus	-74.2367	44.4326
Calopogon tuberosus	-88.5683	45.2387
Calopogon tuberosus	-72.713	44.4663
Calopogon tuberosus	-80.0818	42.5439
Calopogon tuberosus	-83.9467	46.3283
Calopogon tuberosus	-91.7446	47.86
Calopogon tuberosus	-71.3458	46.6681
Calopogon tuberosus	-71.0597	46.7792
Calopogon tuberosus	-71.0778	46.7917
Calopogon tuberosus	-71.0403	46.7764
Calopogon tuberosus	-71.0569	46.7792
Calopogon tuberosus	-71.3319	46.5542
Calopogon tuberosus	-71.3931	46.9042
Calopogon tuberosus	-71.05	46.7833
Calopogon tuberosus	-71.8333	46.8667
Calopogon tuberosus	-71.5667	46.8667
Calopogon tuberosus	-61.45	47.5833
Calopogon tuberosus	-61.7333	47.4667
Calopogon tuberosus	-61.5417	47.5558
Calopogon tuberosus	-70.9894	46.9333
Calopogon tuberosus	-71.0081	46.9206
Calopogon tuberosus	-68.8319	48.3222
Calopogon tuberosus	-72.2614	41.8853
Calopogon tuberosus	-77.0554	43.146
Calopogon tuberosus	-77.0547	43.1464
Calopogon tuberosus	-83.9314	41.8702
Calopogon tuberosus	-73.9799	44.2795
Calopogon tuberosus	-85.7656	44.8453
Calopogon tuberosus	-90.1466	44.0121
Calopogon tuberosus	-90.1363	44.0567
Calopogon tuberosus	-88.1739	43.3667
Calopogon tuberosus	-92.1228	47.7269
Calopogon tuberosus	-89.0233	45.8169
Calopogon tuberosus	-82.542	29.0448
Calopogon tuberosus	-88.6535	30.4514
Calopogon tuberosus	-88.9672	45.9175
Calopogon tuberosus	-73.2736	41.1778
Calopogon tuberosus	-72.8258	41.873
Calopogon tuberosus	-73.2735	41.1779
Calopogon tuberosus	-73.1303	41.2097
Calopogon tuberosus	-91.3028	45.2261
Calopogon tuberosus	-77.9212	43.1429
Calopogon tuberosus	-81.8793	43.2428
Calopogon tuberosus	-81.8804	43.2401
Calopogon tuberosus	-87.1192	45.0694
Calopogon tuberosus	-73.7992	43.5106
Calopogon tuberosus	-95.4835	48.7102
Calopogon tuberosus	-84.0832	42.3178
Calopogon tuberosus	-83.2379	43.1138
Calopogon tuberosus	-90.1664	30.5312
Calopogon tuberosus	-86.8705	41.6694
Calopogon tuberosus	-87.7404	45.5918
Calopogon tuberosus	-87.7093	45.5561
Calopogon tuberosus	-86.066	42.61
Calopogon tuberosus	-94.3796	30.5828
Calopogon tuberosus	-67.9672	45.1442
Calopogon tuberosus	-80.726	25.408
Calopogon tuberosus	-82.6331	29.0246
Calopogon tuberosus	-80.5495	25.3391
Calopogon tuberosus	-94.8289	48.037
Calopogon tuberosus	-79.4028	33.148
Calopogon tuberosus	-94.0475	31.1706
Calopogon tuberosus	-94.1448	31.0651
Calopogon tuberosus	-77.9056	34.2048
Calopogon tuberosus	-77.9055	34.2047
Calopogon tuberosus	-94.3367	30.5844
Calopogon tuberosus	-79.6868	33.2344
Calopogon tuberosus	-79.6753	33.1414
Calopogon tuberosus	-79.6135	33.1553
Calopogon tuberosus	-77.73	34.4438
Calopogon tuberosus	-78.5888	33.9895
Calopogon tuberosus	-94.379	30.5822
Calopogon tuberosus	-94.3718	31.0587
Calopogon tuberosus	-89.4913	31.2726
Calopogon tuberosus	-81.7	45.27
Calopogon tuberosus	-79.083	34.1564
Calopogon tuberosus	-87.5779	41.5671
Calopogon tuberosus	-87.6642	45.5774
Calopogon tuberosus	-92.1714	48.0596
Calopogon tuberosus	-92.151	48.0521
Calopogon tuberosus	-80.2238	38.1755
Calopogon tuberosus	-93.1542	30.9729
Calopogon tuberosus	-80.3838	38.0256
Calopogon tuberosus	-80.2659	38.1039
Calopogon tuberosus	-80.2694	38.1234
Calopogon tuberosus	-87.8654	42.5519
Calopogon tuberosus	-81.2788	44.7407
Calopogon tuberosus	-67.9818	44.4057
Calopogon tuberosus	-85.5618	45.6524
Calopogon tuberosus	-72.0086	43.424
Calopogon tuberosus	-91.6459	47.8075
Calopogon tuberosus	-88.6536	30.4515
Calopogon tuberosus	-81.8387	30.0718
Calopogon tuberosus	-76.1369	35.6655
Calopogon tuberosus	-92.4153	47.7971
Calopogon tuberosus	-78.202	34.0275
Calopogon tuberosus	-83.0098	29.2695
Calopogon tuberosus	-86.0476	30.3195
Calopogon tuberosus	-56.2989	49.8332
Calopogon tuberosus	-68.7	48.3667
Calopogon tuberosus	-75.6167	45.3
Calopogon tuberosus	-75.6667	45.6
Calopogon tuberosus	-75.85	45.4833
Calopogon tuberosus	-75.6856	44.5972
Calopogon tuberosus	-74.1	45.4667
Calopogon tuberosus	-60.25	45.7333
Calopogon tuberosus	-62.6333	46.2833
Calopogon tuberosus	-80.1005	42.5959
Calopogon tuberosus	-74.6369	44.172
Calopogon tuberosus	-81.3239	42.9744
Calopogon tuberosus	-70.1633	42.0722
Calopogon tuberosus	-70.163	42.0721
Calopogon tuberosus	-81.3219	42.9795
Calopogon tuberosus	-74.8663	45.4978
Calopogon tuberosus	-74.2621	44.4533
Calopogon tuberosus	-71.8118	46.38
Calopogon tuberosus	-71.7292	46.3925
Calopogon tuberosus	-64.7	47.7167
Calopogon tuberosus	-71.3	46.6833
Calopogon tuberosus	-94.074	47.949
Calopogon tuberosus	-83.7596	40.0747
Calopogon tuberosus	-72.458	44.2585
Calopogon tuberosus	-84.8426	45.5136
Calopogon tuberosus	-71.6862	44.7785
Calopogon tuberosus	-74.6893	45.2737
Calopogon tuberosus	-67.6099	44.5573
Calopogon tuberosus	-81.8316	30.4538
Calopogon tuberosus	-74.69	45.2737
Calopogon tuberosus	-81.2618	29.6434
Calopogon tuberosus	-93.9461	37.6917
Calopogon tuberosus	-84.8333	30.4
Calopogon tuberosus	-82.1971	35.2532
Calopogon tuberosus	-87.5808	30.7208
Calopogon tuberosus	-76.91	34.7635
Calopogon tuberosus	-88.6519	30.451
Calopogon tuberosus	-88.6553	30.4505
Calopogon tuberosus	-90.5189	37.9911
Calopogon tuberosus	-91.3347	37.1981
Calopogon tuberosus	-91.1303	37.45
Calopogon tuberosus	-91.2258	37.1083
Calopogon tuberosus	-62.6011	46.2988
Calopogon tuberosus	-87.8488	42.574
Calopogon tuberosus	-65.2082	44.3841
Calopogon tuberosus	-87.8317	42.4743
Calopogon tuberosus	-90.1902	44.0721
Calopogon tuberosus	-79.4	44
Calopogon tuberosus	-81.2807	44.6307
Calopogon tuberosus	-79.6246	43.9964
Calopogon tuberosus	-79.4116	43.9805
Calopogon tuberosus	-79.9933	44.4967
Calopogon tuberosus	-78.3	45.6833
Calopogon tuberosus	-81.0333	44.15
Calopogon tuberosus	-74.8421	45.4929
Calopogon tuberosus	-81.9063	30.7735
Calopogon tuberosus	-86.296	30.3725
Calopogon tuberosus	-86.2905	30.3692
Calopogon tuberosus	-80.9964	25.2065
Calopogon tuberosus	-80.6249	45.7394
Calopogon tuberosus	-81.542	26.5317
Calopogon tuberosus	-77.1099	44.358
Calopogon tuberosus	-80.3606	43.2013
Calopogon tuberosus	-80.5509	25.3481
Calopogon tuberosus	-81.4393	29.6347
Calopogon tuberosus	-80.7384	25.5763
Calopogon tuberosus	-80.7793	25.5858
Calopogon tuberosus	-94.1683	46.9092
Calopogon tuberosus	-92.0815	47.5112
Calopogon tuberosus	-93.2014	46.7883
Calopogon tuberosus	-93.821	46.236
Calopogon tuberosus	-91.7031	48.1375
Calopogon tuberosus	-93.2083	45.2003
Calopogon tuberosus	-93.2075	45.1992
Calopogon tuberosus	-93.2623	46.8609
Calopogon tuberosus	-91.8178	48.0669
Calopogon tuberosus	-93.4386	46.5169
Calopogon tuberosus	-95.3501	47.2312
Calopogon tuberosus	-91.6073	47.812
Calopogon tuberosus	-93.7272	46.1336
Calopogon tuberosus	-93.0097	47.6897
Calopogon tuberosus	-93.4725	46.9911
Calopogon tuberosus	-91.7444	47.8589
Calopogon tuberosus	-91.6864	47.8039
Calopogon tuberosus	-94.8123	46.5206
Calopogon tuberosus	-95.2726	48.549
Calopogon tuberosus	-91.9514	47.0858
Calopogon tuberosus	-92.91	45.5
Calopogon tuberosus	-93.6087	47.682
Calopogon tuberosus	-94.062	47.189
Calopogon tuberosus	-93.4426	46.5124
Calopogon tuberosus	-95.1078	47.1958
Calopogon tuberosus	-93.0433	46.1657
Calopogon tuberosus	-93.4619	44.9351
Calopogon tuberosus	-93.0728	45.6662
Calopogon tuberosus	-93.2619	46.9041
Calopogon tuberosus	-93.5661	47.4158
Calopogon tuberosus	-93.0125	47.2028
Calopogon tuberosus	-95.0815	49.3307
Calopogon tuberosus	-94.2141	47.1044
Calopogon tuberosus	-93.8916	47.0709
Calopogon tuberosus	-93.4389	46.5169
Calopogon tuberosus	-92.7792	45.5347
Calopogon tuberosus	-93.5872	47.3628
Calopogon tuberosus	-92.2385	46.9814
Calopogon tuberosus	-94.3283	48.2018
Calopogon tuberosus	-93.9993	47.6656
Calopogon tuberosus	-92.9546	45.0866
Calopogon tuberosus	-95.2072	47.2181
Calopogon tuberosus	-92.7928	45.2814
Calopogon tuberosus	-93.2525	46.5702
Calopogon tuberosus	-92.9968	47.6759
Calopogon tuberosus	-95.1607	47.1742
Calopogon tuberosus	-93.2003	46.8315
Calopogon tuberosus	-91.6315	47.6982
Calopogon tuberosus	-92.9439	47.5802
Calopogon tuberosus	-94.469	47.4916
Calopogon tuberosus	-93.4535	46.6452
Calopogon tuberosus	-93.6292	47.5802
Calopogon tuberosus	-92.6184	46.6351
Calopogon tuberosus	-93.173	45.3923
Calopogon tuberosus	-93.4597	44.8479
Calopogon tuberosus	-93.1665	44.9052
Calopogon tuberosus	-93.1774	46.846
Calopogon tuberosus	-94.3437	48.0131
Calopogon tuberosus	-92.9239	45.0797
Calopogon tuberosus	-92.4955	44.5552
Calopogon tuberosus	-93.504	47.4066
Calopogon tuberosus	-92.4568	46.0629
Calopogon tuberosus	-92.6109	44.3254
Calopogon tuberosus	-93.46	46.6478
Calopogon tuberosus	-93.2007	46.8171
Calopogon tuberosus	-93.5674	47.4363
Calopogon tuberosus	-95.2229	47.2028
Calopogon tuberosus	-93.5676	47.422
Calopogon tuberosus	-93.3272	46.7605
Calopogon tuberosus	-95.0284	48.6051
Calopogon tuberosus	-95.3119	47.7968
Calopogon tuberosus	-83.7399	45.4021
Calopogon tuberosus	-84.599	45.6085
Calopogon tuberosus	-84.1231	44.9348
Calopogon tuberosus	-85.8032	42.1112
Calopogon tuberosus	-89.0649	46.2135
Calopogon tuberosus	-84.0065	42.3664
Calopogon tuberosus	-84.345	45.0065
Calopogon tuberosus	-84.9119	45.3984
Calopogon tuberosus	-83.936	41.9711
Calopogon tuberosus	-87.3818	46.588
Calopogon tuberosus	-84.959	43.9077
Calopogon tuberosus	-85.5363	45.6999
Calopogon tuberosus	-85.5535	45.7425
Calopogon tuberosus	-84.0297	42.4534
Calopogon tuberosus	-85.3919	46.651
Calopogon tuberosus	-83.3661	42.2239
Calopogon tuberosus	-86.1904	46.64
Calopogon tuberosus	-83.2938	44.7206
Calopogon tuberosus	-87.5572	45.5867
Calopogon tuberosus	-84.0054	42.4561
Calopogon tuberosus	-86.4793	46.0784
Calopogon tuberosus	-85.7968	42.1029
Calopogon tuberosus	-85.8303	43.641
Calopogon tuberosus	-83.2472	42.785
Calopogon tuberosus	-81.9167	45.9333
Calopogon tuberosus	-88.9601	46.297
Calopogon tuberosus	-85.2365	44.6107
Calopogon tuberosus	-85.4161	42.6092
Calopogon tuberosus	-83.3389	43.137
Calopogon tuberosus	-83.1486	42.8214
Calopogon tuberosus	-84.9671	44.6811
Calopogon tuberosus	-85.1209	45.2384
Calopogon tuberosus	-83.2713	43.9411
Calopogon tuberosus	-84.5339	45.0788
Calopogon tuberosus	-84.2775	44.3986
Calopogon tuberosus	-83.6049	45.9335
Calopogon tuberosus	-83.3185	45.1001
Calopogon tuberosus	-85.448	44.1723
Calopogon tuberosus	-88.5863	48.0773
Calopogon tuberosus	-84.7778	45.6485
Calopogon tuberosus	-85.706	46.4664
Calopogon tuberosus	-88.6019	48.071
Calopogon tuberosus	-85.2213	44.9101
Calopogon tuberosus	-84.0792	42.3144
Calopogon tuberosus	-82.5428	42.6176
Calopogon tuberosus	-89.2414	46.2778
Calopogon tuberosus	-88.8559	46.3548
Calopogon tuberosus	-84.5411	41.8534
Calopogon tuberosus	-86.5021	46.3404
Calopogon tuberosus	-84.9594	43.8498
Calopogon tuberosus	-83.6628	42.3002
Calopogon tuberosus	-84.0579	44.501
Calopogon tuberosus	-83.2582	42.7969
Calopogon tuberosus	-64.6	48.8
Calopogon tuberosus	-71.9	46.7
Calopogon tuberosus	-90.5	48.6
Calopogon tuberosus	-63.6	44.7
Calopogon tuberosus	-73	45.3
Calopogon tuberosus	-86.1883	42.0733
Calopogon tuberosus	-86.0724	42.4044
Calopogon tuberosus	-84.6671	45.4699
Calopogon tuberosus	-86.0573	42.1695
Calopogon tuberosus	-78.1872	34.082
Calopogon tuberosus	-72.5543	41.4587
Calopogon tuberosus	-71.1011	42.1947
Calopogon tuberosus	-88.4396	42.805
Calopogon tuberosus	-78.1081	43.1159
Calopogon tuberosus	-70.4673	43.5469
Calopogon tuberosus	-82.6172	29.1576
Calopogon tuberosus	-81.3446	45.1484
Calopogon tuberosus	-72.5795	41.4152
Calopogon tuberosus	-94.3791	30.5815
Calopogon tuberosus	-77.4953	41.5536
Calopogon tuberosus	-71.9438	42.5913
Calopogon tuberosus	-76.5104	45.3288
Calopogon tuberosus	-83.6361	40.0842
Calopogon tuberosus	-89.5552	46.0239
Calopogon tuberosus	-84.0807	42.3299
Calopogon tuberosus	-84.3244	42.0602
Calopogon tuberosus	-75.0392	41.3922
Calopogon tuberosus	-90.5139	37.9889
Calopogon tuberosus	-65.2063	44.383
Calopogon tuberosus	-65.2361	44.3989
Calopogon tuberosus	-65.2539	44.4032
Calopogon tuberosus	-65.2114	44.3842
Calopogon tuberosus	-65.2063	44.3828
Calopogon tuberosus	-63.5498	44.5748
Calopogon tuberosus	-95.3289	47.0861
Calopogon tuberosus	-93.0486	47.1848
Calopogon tuberosus	-93.5768	47.6229
Calopogon tuberosus	-93.2133	48.3082
Calopogon tuberosus	-84.949700000000007	44.7541
Calopogon tuberosus	-85.4499	42.6607
Calopogon tuberosus	-88.6527	30.4505
Calopogon tuberosus	-82.6081	28.555
Calopogon tuberosus	-78.2676	34.1133
Calopogon tuberosus	-81.6225	29.5446
Calopogon tuberosus	-80.6408	43.18
Calopogon tuberosus	-84.5551	46.7732
Calopogon tuberosus	-84.4432	46.7923
Calopogon tuberosus	-69.839	44.4756
Calopogon tuberosus	-63.6576	44.4663
Calopogon tuberosus	-87.4759	41.4937
Calopogon tuberosus	-87.9139	42.5611
Calopogon tuberosus	-88.1896	43.3197
Calopogon tuberosus	-66.1869	44.394
Calopogon tuberosus	-81.3252	42.9717
Calopogon tuberosus	-92.4394	47.8036
Calopogon tuberosus	-92.4461	47.8097
Calopogon tuberosus	-71.0679	42.0895
Calopogon tuberosus	-65.2618	44.3989
Calopogon tuberosus	-53.0027	47.4217
Calopogon tuberosus	-87.6245	45.5445
Calopogon tuberosus	-52.7126	47.5615
Calopogon tuberosus	-81.3251	42.9717
Calopogon tuberosus	-93.4862	48.0527
Calopogon tuberosus	-69.915	44.5822
Calopogon tuberosus	-80.1055	42.5469
Calopogon tuberosus	-94.815	47.5436
Calopogon tuberosus	-81.6487	45.2594
Calopogon tuberosus	-91.9377	48.0579
Calopogon tuberosus	-83.7425	40.0903
Calopogon tuberosus	-65.5198	43.5796
Calopogon tuberosus	-65.5138	43.5799
Calopogon tuberosus	-88.4262	30.4383
Calopogon tuberosus	-81.3847	46.0228
Calopogon tuberosus	-85.7398	42.1945
Calopogon tuberosus	-83.5835	45.3472
Calopogon tuberosus	-65.7302	43.5173
Calopogon tuberosus	-63.5982	44.8989
Calopogon tuberosus	-74.699700000000007	39.4045
Calopogon tuberosus	-81.2897	44.8132
Calopogon tuberosus	-84.443	45.7833
Calopogon tuberosus	-86.5344	46.5363
Calopogon tuberosus	-82.0924	46.1095
Calopogon tuberosus	-85.6257	42.1872
Calopogon tuberosus	-91.6119	47.6511
Calopogon tuberosus	-86.4309	46.5581
Calopogon tuberosus	-80.6354	25.4595
Calopogon tuberosus	-74.7499	39.5792
Calopogon tuberosus	-88.0337	41.3428
Calopogon tuberosus	-69.5674	44.1488
Calopogon tuberosus	-88.4259	30.4387
Calopogon tuberosus	-83.7764	40.189
Calopogon tuberosus	-85.5401	46.5781
Calopogon tuberosus	-86.5389	46.5873
Calopogon tuberosus	-91.314	46.7457
Calopogon tuberosus	-77.2413	44.5912
Calopogon tuberosus	-94.8275	47.5354
Calopogon tuberosus	-87.9451	42.475
Calopogon tuberosus	-87.8712	42.565
Calopogon tuberosus	-81.8774	43.2418
Calopogon tuberosus	-76.138	40.9417
Calopogon tuberosus	-82.0526	29.9874
Calopogon tuberosus	-91.6897	47.6842
Calopogon tuberosus	-91.6067	47.7247
Calopogon tuberosus	-60.3396	46.7904
Calopogon tuberosus	-81.9465	43.2062
Calopogon tuberosus	-80.3772	26.8914
Calopogon tuberosus	-81.5392	30.1322
Calopogon tuberosus	-81.2914	28.2147
Calopogon tuberosus	-89.5269	30.4603
Calopogon tuberosus	-81.0883	28.2753
Calopogon tuberosus	-85.3748	30.5425
Calopogon tuberosus	-81.4031	28.3503
Calopogon tuberosus	-78.01	43.0994
Calopogon tuberosus	-74.8659	45.4972
Calopogon tuberosus	-76.0511	40.964
Calopogon tuberosus	-70.194	42.0757
Calopogon tuberosus	-84.3461	46.5219
Calopogon tuberosus	-79.5136	44.9414
Calopogon tuberosus	-94.3797	30.582
Calopogon tuberosus	-79.6309	45.076
Calopogon tuberosus	-91.1008	46.1737
Calopogon tuberosus	-91.1005	46.1747
Calopogon tuberosus	-87.987	42.2365
Calopogon tuberosus	-88.1999	43.6672
Calopogon tuberosus	-80.0734	34.374
Calopogon tuberosus	-88.8278	30.4111
Calopogon tuberosus	-89.4062	31.2076
Calopogon tuberosus	-56.3235	46.9544
Calopogon tuberosus	-56.3331	47.0828
Calopogon tuberosus	-84.9791	30.0202
Calopogon tuberosus	-67.9813	44.4059
Calopogon tuberosus	-74.4532	43.2557
Calopogon tuberosus	-62.0853	44.972
Calopogon tuberosus	-61.5923	45.1549
Calopogon tuberosus	-60.4666	46.9458
Calopogon tuberosus	-77.7721	41.2285
Calopogon tuberosus	-94.2543	30.4288
Calopogon tuberosus	-94.2113	30.4973
Calopogon tuberosus	-94.3787	30.5802
Calopogon tuberosus	-89.4833	30.25
Calopogon tuberosus	-90.3107	29.8254
Calopogon tuberosus	-96.1154	49.9853
Calopogon tuberosus	-78.4161	45.6276
Calopogon tuberosus	-76.4956	45.3335
Calopogon tuberosus	-77.0564	43.1459
Calopogon tuberosus	-80.6422	43.1843
Calopogon tuberosus	-80.6421	43.23
Calopogon tuberosus	-59.8988	46.0851
Calopogon tuberosus	-60.2594	45.7156
Calopogon tuberosus	-59.8833	45.9333
Calopogon tuberosus	-91.6442	47.8014
Calopogon tuberosus	-77.2314	44.4681
Calopogon tuberosus	-72.2161	44.144
Calopogon tuberosus	-65.2054	44.3791
Calopogon tuberosus	-72.458	41.3308
Calopogon tuberosus	-72.23	41.3531
Calopogon tuberosus	-72.1556	41.4639
Calopogon tuberosus	-76.4644	45.3223
Calopogon tuberosus	-89.5967	46.1055
Calopogon tuberosus	-79.0187	44.7509
Calopogon tuberosus	-87.5221	41.4502
Calopogon tuberosus	-79.5651	45.1115
Calopogon tuberosus	-66.2327	45.8311
Calopogon tuberosus	-90.7599	44.4182
Calopogon tuberosus	-79.5215	44.9496
Calopogon tuberosus	-81.0703	28.4832
Calopogon tuberosus	-81.0324	28.5353
Calopogon tuberosus	-85.0406	30.1025
Calopogon tuberosus	-80.3954	38.1885
Calopogon tuberosus	-64.7188	44.0355
Calopogon tuberosus	-74.8409	45.566
Calopogon tuberosus	-92.2216	45.6544
Calopogon tuberosus	-77.1347	35.7019
Calopogon tuberosus	-81.9625	30.8583
Calopogon tuberosus	-79.4651	33.1712
Calopogon tuberosus	-79.7118	33.0007
Calopogon tuberosus	-82.574	35.0052
Calopogon tuberosus	-93.0621	31.5026
Calopogon tuberosus	-78.3033	34.0889
Calopogon tuberosus	-77.142	34.6885
Calopogon tuberosus	-78.2425	34.0879
Calopogon tuberosus	-82.14	30.7383
Calopogon tuberosus	-77.0744	34.6798
Calopogon tuberosus	-84.1116	30.1346
Calopogon tuberosus	-77.9682	25.0664
Calopogon tuberosus	-79.4976	44.1587
Calopogon tuberosus	-90.45	48.6333
Calopogon tuberosus	-90.45	48.65
Calopogon tuberosus	-81.9667	43.2167
Calopogon tuberosus	-81.2988	44.9259
Calopogon tuberosus	-81.2852	44.8061
Calopogon tuberosus	-80.1254	46.9605
Calopogon tuberosus	-81.3809	44.9853
Calopogon tuberosus	-81.2667	44.7333
Calopogon tuberosus	-83.8667	46.4167
Calopogon tuberosus	-78.8292	45.1167
Calopogon tuberosus	-80	44.8167
Calopogon tuberosus	-78.8333	45.1167
Calopogon tuberosus	-78.9292	45.0417
Calopogon tuberosus	-79.8333	44.3833
Calopogon tuberosus	-80.3333	45.4
Calopogon tuberosus	-84.75	47
Calopogon tuberosus	-79.3	43.8964
Calopogon tuberosus	-79.5014	44.2
Calopogon tuberosus	-79.3667	44.2333
Calopogon tuberosus	-79.6167	43.9833
Calopogon tuberosus	-80.0873	46.9554
Calopogon tuberosus	-78.7158	45.5833
Calopogon tuberosus	-79.7	43.9167
Calopogon tuberosus	-80.25	48.1667
Calopogon tuberosus	-79.3	44.8833
Calopogon tuberosus	-79.9833	45.0333
Calopogon tuberosus	-79.2833	44.8167
Calopogon tuberosus	-79.5	45.3333
Calopogon tuberosus	-79.4333	44.9167
Calopogon tuberosus	-85.4597	42.7789
Calopogon tuberosus	-78.856	46.2971
Calopogon tuberosus	-74.6903	45.2736
Calopogon tuberosus	-69.8434	44.4865
Calopogon tuberosus	-81.5723	45.1555
Calopogon tuberosus	-84.3194	42.063
Calopogon tuberosus	-81.2794	44.7408
Calopogon tuberosus	-81.5593	26.4564
Calopogon tuberosus	-74.2794	44.3869
Calopogon tuberosus	-77.1119	44.3601
Calopogon tuberosus	-87.6856	31.0248
Calopogon tuberosus	-94.3821	30.5824
Calopogon tuberosus	-81.0361	28.1099
Calopogon tuberosus	-89.0385	45.9136
Calopogon tuberosus	-61.3947	47.6129
Calopogon tuberosus	-61.4367	47.6204
Calopogon tuberosus	-61.4452	47.6034
Calopogon tuberosus	-76.15	43.45
Calopogon tuberosus	-74.5	46.1667
Calopogon tuberosus	-80.2787	38.3326
Calopogon tuberosus	-86.4796	46.212
Calopogon tuberosus	-86.5777	46.2294
Calopogon tuberosus	-84.3225	42.0618
Calopogon tuberosus	-83.563	42.7602
Calopogon tuberosus	-94.379	30.5828
Calopogon tuberosus	-82.6103	29.154
Calopogon tuberosus	-94.4123	30.5482
Calopogon tuberosus	-91.0998	46.1769
Calopogon tuberosus	-91.5332	46.0167
Calopogon tuberosus	-91.5324	46.0138
Calopogon tuberosus	-80.3624	38.1179
Calopogon tuberosus	-71.8613	42.4832
Calopogon tuberosus	-84.981	30.0299
Calopogon tuberosus	-90.1935	44.0742
Calopogon tuberosus	-60.3593	46.7455
Calopogon tuberosus	-91.5331	46.0133
Calopogon tuberosus	-91.5345	46.0166
Calopogon tuberosus	-91.1004	46.1744
Calopogon tuberosus	-87.9888	42.5617
Calopogon tuberosus	-81.2791	44.7408
Calopogon tuberosus	-93.8157	47.1397
Calopogon tuberosus	-81.2898	44.8135
Calopogon tuberosus	-81.2826	44.742
Calopogon tuberosus	-81.2906	44.8138
Calopogon tuberosus	-81.2809	44.7426
Calopogon tuberosus	-94.3873	30.5554
Calopogon tuberosus	-83.6223	40.0868
Calopogon tuberosus	-65.5124	43.5795
Calopogon tuberosus	-84.3914	42.1276
Calopogon tuberosus	-85.0024	44.7445
Calopogon tuberosus	-84.3911	42.1252
Calopogon tuberosus	-81.3228	42.9708
Calopogon tuberosus	-84.3912	42.1253
Calopogon tuberosus	-80.1422	38.1877
Calopogon tuberosus	-63.9526	46.6146
Calopogon tuberosus	-78.3046	34.0879
Calopogon tuberosus	-67.9819	44.4058
Calopogon tuberosus	-84.187	42.2669
Calopogon tuberosus	-79.6868	33.0661
Calopogon tuberosus	-69.1982	44.2825
Calopogon tuberosus	-84.9988	29.9916
Calopogon tuberosus	-87.541	41.4684
Calopogon tuberosus	-84.9495	44.7542
Calopogon tuberosus	-87.3912	41.6154
Calopogon tuberosus	-70.8035	41.3549
Calopogon tuberosus	-94.0013	47.6673
Calopogon tuberosus	-84.8534	45.5563
Calopogon tuberosus	-84.9048	45.4166
Calopogon tuberosus	-70.8217	41.8379
Calopogon tuberosus	-70.6328	41.7949
Calopogon tuberosus	-92.4824	47.7624
Calopogon tuberosus	-83.7242	41.6056
Calopogon tuberosus	-71.8374	42.4249
Calopogon tuberosus	-72.8905	42.5756
Calopogon tuberosus	-71.9055	46.3976
Calopogon tuberosus	-71.8613	46.3327
Calopogon tuberosus	-71.5867	42.8164
Calopogon tuberosus	-84.9618	45.4398
Calopogon tuberosus	-71.5836	42.8154
Calopogon tuberosus	-90.264	44.3808
Calopogon tuberosus	-81.3265	27.7003
Calopogon tuberosus	-90.1924	44.0723
Calopogon tuberosus	-74.2625	44.4531
Calopogon tuberosus	-91.8122	47.6504
Calopogon tuberosus	-72.5765	44.2648
Calopogon tuberosus	-68.7239	44.8706
Calopogon tuberosus	-87.8418	42.2591
Calopogon tuberosus	-63.785	44.7337
Calopogon tuberosus	-68.7242	44.8689
Calopogon tuberosus	-85.154	46.6153
Calopogon tuberosus	-85.0236	46.7818
Calopogon tuberosus	-72.4383	44.2572
Calopogon tuberosus	-85.127	46.6624
Calopogon tuberosus	-87.5967	41.5254
Calopogon tuberosus	-87.5175	41.5527
Calopogon tuberosus	-87.5994	41.445
Calopogon tuberosus	-87.4523	41.5045
Calopogon tuberosus	-87.4571	41.5477
Calopogon tuberosus	-85.0771	46.6069
Calopogon tuberosus	-84.704	45.7545
Calopogon tuberosus	-84.5644	45.786
Calopogon tuberosus	-84.6843	45.6738
Calopogon tuberosus	-84.4769	45.6598
Calopogon tuberosus	-87.4711	46.6038
Calopogon tuberosus	-81.325	42.9717
Calopogon tuberosus	-77.1122	44.3604
Calopogon tuberosus	-63.7049	44.6887
Calopogon tuberosus	-94.2175	46.5126
Calopogon tuberosus	-84.7153	45.6389
Calopogon tuberosus	-88.4278	30.431
Calopogon tuberosus	-86.5803	46.3986
Calopogon tuberosus	-75.261	41.0379
Calopogon tuberosus	-71.6222	43.22
Calopogon tuberosus	-68.2537	44.5291
Calopogon tuberosus	-82.0204	29.0851
Calopogon tuberosus	-81.3127	44.6195
Calopogon tuberosus	-81.2592	44.9139
Calopogon tuberosus	-87.1196	45.0701
Calopogon tuberosus	-84.3245	42.0619
Calopogon tuberosus	-78.4152	45.6273
Campylocentrum tyrridion	-84.8333	10
Campylocentrum tyrridion	-89.1594	18.1406
Campylocentrum tyrridion	-88.5472	19.0994
Campylocentrum tyrridion	-88.5656	19.0808
Campylocentrum tyrridion	-66.0167	10.0833
Campylocentrum tyrridion	-89.613	17.225
Campylocentrum tyrridion	-82.9503	8.435
Campylocentrum tyrridion	-83.3	8.53
Campylocentrum tyrridion	-89.0714	17.1561
Campylocentrum tyrridion	-88.9833	16.2333
Campylocentrum tyrridion	-79.6494	9.0644
Campylocentrum tyrridion	-88.54	19.09
Campylocentrum tyrridion	-88.5531	19.0879
Catasetum barbatum	-48	-12
Catasetum barbatum	-39.4508	-7.2781
Catasetum barbatum	-37.1558	-8.6233
Catasetum barbatum	-59.97	-2.8833
Catasetum barbatum	-40.0458	-7.2163
Catasetum barbatum	-44.2333	-20.1167
Catasetum barbatum	-67.881	3.6261
Catasetum barbatum	-56.3833	-14.7667
Catasetum barbatum	-71.9003	-9.3806
Catasetum barbatum	-67.4833	5.8667
Catasetum barbatum	-48.2481	-4.9383
Catasetum barbatum	-57.9419	-3.4458
Catasetum barbatum	-47.5	-14.5
Catasetum barbatum	-54.85	-2.46
Catasetum barbatum	-59.21	7.82
Catasetum barbatum	-47.9553	-15.6831
Catasetum barbatum	-50.6272	-16.9921
Catasetum barbatum	-37.0082	-8.3092
Catasetum barbatum	-43.3439	-4.8103
Catasetum barbatum	-43.375	-4.8828
Catasetum barbatum	-43.3325	-4.7747
Catasetum barbatum	-38.6186	-6.6425
Catasetum barbatum	-39.3486	-7.4078
Catasetum barbatum	-39.3058	-8.2222
Catasetum barbatum	-37.3221	-8.5485
Catasetum tuberculatum	-75.69	1.55
Catasetum tuberculatum	-75.2667	-0.55
Catasetum tuberculatum	-76.1167	-8.95
Catasetum tuberculatum	-75.8333	-3.25
Catasetum tuberculatum	-75.26	-0.6
Ceratostylis anceps	106.9636	-6.77
Ceratostylis anceps	106.9819	-6.7878
Ceratostylis anceps	106.4483	-6.7097
Ceratostylis anceps	106.5139	-6.7333
Ceratostylis anceps	106.98	-6.78
Ceratostylis anceps	107.71	-7.37
Ceratostylis anceps	107.55	-6.75
Ceratostylis anceps	107.0052	-6.7381
Ceratostylis anceps	107.8	-7.4167
Ceratostylis micrantha	165.0069	-20.8322
Ceratostylis micrantha	165.2372	-21.0039
Ceratostylis micrantha	165.5758	-21.505
Ceratostylis micrantha	165.1883	-20.8194
Ceratostylis micrantha	164.6333	-20.5
Ceratostylis micrantha	165.75	-21.42
Ceratostylis micrantha	164.6	-20.47
Ceratostylis micrantha	166.53	-22.17
Ceratostylis micrantha	164.63	-20.45
Ceratostylis micrantha	166.54	-22.17
Ceratostylis micrantha	164.53	-20.4
Ceratostylis micrantha	164.63	-20.43
Ceratostylis micrantha	164.5333	-20.4
Ceratostylis micrantha	165.1697	-21.0275
Ceratostylis micrantha	166.5275	-22.1808
Ceratostylis micrantha	165.8167	-21.6333
Ceratostylis micrantha	166.35	-22.0667
Chamorchis alpina	14.4856	46.504
Chamorchis alpina	10.1114	47.367
Chamorchis alpina	10.1155	46.6644
Chamorchis alpina	13.04	47.57
Chamorchis alpina	12.79	47.62
Chamorchis alpina	11.04	47.42
Chamorchis alpina	11.12	47.42
Chamorchis alpina	12.79	47.57
Chamorchis alpina	12.96	47.67
Chamorchis alpina	10.87	47.57
Chamorchis alpina	12.96	47.52
Chamorchis alpina	10.29	47.27
Chamorchis alpina	10.29	47.37
Chamorchis alpina	10.87	47.52
Chamorchis alpina	10.37	47.32
Chamorchis alpina	10.21	47.37
Chamorchis alpina	12.87	47.57
Chamorchis alpina	12.96	47.57
Chamorchis alpina	10.54	47.52
Chamorchis alpina	11.29	47.47
Chamorchis alpina	11.04	47.52
Chamorchis alpina	13.04	47.47
Chamorchis alpina	12.87	47.47
Chamorchis alpina	11.96	47.67
Chamorchis alpina	10.21	47.32
Chamorchis alpina	10.46	47.42
Chamorchis alpina	10.37	47.37
Chamorchis alpina	10.79	47.57
Chamorchis alpina	10.21	47.27
Chamorchis alpina	10.46	47.47
Chamorchis alpina	12.96	47.47
Chamorchis alpina	12.87	47.52
Chamorchis alpina	11.37	47.47
Chamorchis alpina	10.37	47.42
Chamorchis alpina	10.29	47.32
Chamorchis alpina	13.04	47.52
Chamorchis alpina	10.79	47.52
Chamorchis alpina	10.12	47.37
Chamorchis alpina	10.96	47.52
Chamorchis alpina	10.87	47.67
Chamorchis alpina	12.4483	62.7309
Chamorchis alpina	14.7131	65.8803
Chamorchis alpina	14.7302	65.86
Chamorchis alpina	15.1863	65.7771
Chamorchis alpina	9.5185	62.5367
Chamorchis alpina	18.7703	68.3584
Chamorchis alpina	14.5485	66.0981
Chamorchis alpina	19.5041	69.7668
Chamorchis alpina	14.1678	66.7805
Chamorchis alpina	16.0448	66.8231
Chamorchis alpina	18.7157	68.4822
Chamorchis alpina	6.976	44.6727
Chamorchis alpina	6.6682	45.765
Chamorchis alpina	6.8561	44.7671
Chamorchis alpina	6.8623	44.857
Chamorchis alpina	6.9823	44.7626
Chamorchis alpina	6.7358	44.8614
Chamorchis alpina	6.7044	46.3047
Chamorchis alpina	6.9887	44.8526
Chamorchis alpina	6.8216	46.1205
Chamorchis alpina	6.6862	46.0349
Chamorchis alpina	6.8278	46.2105
Chamorchis alpina	9.2946	62.7392
Chamorchis alpina	16.8637	68.7443
Chamorchis alpina	18.0185	69.5983
Chamorchis alpina	9.2759	62.7356
Chamorchis alpina	9.2679	62.7368
Chamorchis alpina	9.5311	62.4648
Chamorchis alpina	16.8144	67.7919
Chamorchis alpina	16.8137	67.7913
Chamorchis alpina	16.839	67.7901
Chamorchis alpina	17.9659	67.8297
Chamorchis alpina	18.4407	68.525
Chamorchis alpina	18.4265	68.5232
Chamorchis alpina	18.1634	68.5267
Chamorchis alpina	16.6547	67.2111
Chamorchis alpina	18.7231	68.3812
Chamorchis alpina	18.781	68.3584
Chamorchis alpina	28.0246	70.4818
Chamorchis alpina	14.5789	66.2446
Chamorchis alpina	24.8777	70.4661
Chamorchis alpina	25.1683	70.0742
Chamorchis alpina	25.0796	70.2641
Chamorchis alpina	25.0174	70.2588
Chamorchis alpina	25.5456	70.2731
Chamorchis alpina	24.9883	70.248
Chamorchis alpina	25.0093	70.2545
Chamorchis alpina	17.9821	68.541
Chamorchis alpina	18.1141	68.5329
Chamorchis alpina	21.5942	69.8058
Chamorchis alpina	20.9692	69.9118
Chamorchis alpina	23.9699	70.4395
Chamorchis alpina	24.0161	70.466
Chamorchis alpina	23.9673	70.4398
Chamorchis alpina	23.8278	70.4228
Chamorchis alpina	18.0819	68.798
Chamorchis alpina	18.0775	68.8201
Chamorchis alpina	21.0489	69.336
Chamorchis alpina	21.0608	69.3472
Chamorchis alpina	26.3734	70.3626
Chamorchis alpina	26.8931	70.4703
Chamorchis alpina	26.6217	70.362
Chamorchis alpina	26.3681	70.3542
Chamorchis alpina	26.6258	70.372
Chamorchis alpina	26.3072	70.3653
Chamorchis alpina	26.6253	70.3709
Chamorchis alpina	16.2239	66.8612
Chamorchis alpina	12.693	62.8799
Chamorchis alpina	18.6284	68.4249
Chamorchis alpina	15.0792	65.7718
Chamorchis alpina	16.3784	66.6003
Chamorchis alpina	12.9917	46.9772
Chamorchis alpina	18.7111	68.3884
Chamorchis alpina	18.6272	68.4236
Chamorchis alpina	8.8739	62.486
Chamorchis alpina	10.2921	62.7509
Chamorchis alpina	16.4557	67.3552
Chamorchis alpina	12.4608	63.2424
Chamorchis alpina	18.7731	68.3243
Chamorchis alpina	18.5461	68.4287
Chamorchis alpina	17.7537	67.8145
Chamorchis alpina	18.4487	68.5256
Chamorchis alpina	18.4197	68.5291
Chamorchis alpina	18.2195	68.4037
Chamorchis alpina	18.8316	68.3348
Chamorchis alpina	15.0813	65.7722
Chamorchis alpina	15.0856	65.7737
Chamorchis alpina	18.5164	68.4206
Chamorchis alpina	18.6259	68.4221
Chamorchis alpina	16.4448	67.284
Chamorchis alpina	12.5475	62.7535
Chamorchis alpina	16.4382	67.5119
Chamorchis alpina	8.0572	61.6473
Chamorchis alpina	9.6406	62.0916
Chamorchis alpina	9.6218	62.0643
Chamorchis alpina	21.3073	69.5175
Chamorchis alpina	25.0644	70.2667
Chamorchis alpina	8.1035	61.6484
Chamorchis alpina	8.9451	61.7026
Chamorchis alpina	8.6293	61.4723
Chamorchis alpina	9.5569	62.0704
Chamorchis alpina	9.2454	62.008
Chamorchis alpina	9.5366	62.0606
Chamorchis alpina	9.697	62.0877
Chamorchis alpina	9.764	62.0865
Chamorchis alpina	9.5549	62.0691
Chamorchis alpina	9.5395	62.0638
Chamorchis alpina	9.4512	62.1213
Chamorchis alpina	9.6037	62.068
Chamorchis alpina	15	66.5929
Chamorchis alpina	17.7585	68.5387
Chamorchis alpina	11.7493	62.9674
Chamorchis alpina	8.5157	61.8377
Chamorchis alpina	13.1372	66.3723
Chamorchis alpina	14.0343	65.8991
Chamorchis alpina	14.1256	66.1194
Chamorchis alpina	14.3492	66.439
Chamorchis alpina	10.5069	62.8882
Chamorchis alpina	14.6666	66.8921
Chamorchis alpina	13.9701	66.0102
Chamorchis alpina	14.6004	66.1891
Chamorchis alpina	26.9398	70.3535
Chamorchis alpina	26.3238	70.2749
Chamorchis alpina	26.3586	70.7166
Chamorchis alpina	26.5922	70.3551
Chamorchis alpina	14.9671	66.7086
Chamorchis alpina	14.5066	65.8789
Chamorchis alpina	16.029	66.926
Chamorchis alpina	12.3923	65.4221
Chamorchis alpina	15.9069	67.0254
Chamorchis alpina	19.2615	68.9738
Chamorchis alpina	19.1317	68.7082
Chamorchis alpina	17.5046	68.7165
Chamorchis alpina	15.1065	66.9557
Chamorchis alpina	21.4786	69.5306
Chamorchis alpina	14.0843	65.4193
Chamorchis alpina	21.5035	69.6955
Chamorchis alpina	14.4064	65.4703
Chamorchis alpina	13.7412	65.8341
Chamorchis alpina	13.9393	65.8087
Chamorchis alpina	15.6859	67.2337
Chamorchis alpina	13.9389	65.553
Chamorchis alpina	14.1318	65.4969
Chamorchis alpina	19.7815	69.1045
Chamorchis alpina	15.7949	66.7614
Chamorchis alpina	18.174	69.1008
Chamorchis alpina	21.2339	69.8351
Chamorchis alpina	13.284	65.4662
Chamorchis alpina	16.0495	67.1367
Chamorchis alpina	13.9717	65.8179
Chamorchis alpina	16.1419	67.1405
Chamorchis alpina	21.5448	69.794
Chamorchis alpina	20.3939	69.2492
Chamorchis alpina	15.57	66.8565
Chamorchis alpina	16.689	68.3604
Chamorchis alpina	20.0931	69.7223
Chamorchis alpina	9.2387	62.0058
Chamorchis alpina	15.6332	66.8773
Chamorchis alpina	15.8926	66.9492
Chamorchis alpina	19.1672	69.2779
Chamorchis alpina	13.953	66.8137
Chamorchis alpina	20.0798	69.1517
Chamorchis alpina	10.3132	62.7866
Chamorchis alpina	14.0889	65.5061
Chamorchis alpina	21.2995	69.7825
Chamorchis alpina	21.3888	69.7792
Chamorchis alpina	17.0245	68.1032
Chamorchis alpina	17.7236	68.0582
Chamorchis alpina	14.1511	66.0192
Chamorchis alpina	16.3745	67.5783
Chamorchis alpina	18.2366	69.0983
Chamorchis alpina	18.2359	69.004
Chamorchis alpina	15.1296	67.0095
Chamorchis alpina	16.1018	68.6337
Chamorchis alpina	30.3634	70.5321
Chamorchis alpina	29.6781	70.6221
Chamorchis alpina	23.3539	70.0779
Chamorchis alpina	22.7054	69.87
Chamorchis alpina	16.9458	68.5218
Chamorchis alpina	19.6745	69.7302
Chamorchis alpina	19.681	69.9361
Chamorchis alpina	16.0871	67.0777
Chamorchis alpina	19.1964	70.2548
Chamorchis alpina	26.948	70.3584
Chamorchis alpina	19.4815	69.0824
Chamorchis alpina	19.2486	68.8559
Chamorchis alpina	19.2724	68.8696
Chamorchis alpina	17.6401	68.3867
Chamorchis alpina	17.6171	68.3978
Chamorchis alpina	15.5697	67.0876
Chamorchis alpina	17.3879	68.3025
Chamorchis alpina	18.1384	68.2125
Chamorchis alpina	19.3576	69.6468
Chamorchis alpina	19.8373	69.5915
Chamorchis alpina	15.989	67.0981
Chamorchis alpina	15.9792	67.113
Chamorchis alpina	19.4454	68.8847
Chamorchis alpina	17.8552	68.0645
Chamorchis alpina	19.2143	69.1265
Chamorchis alpina	19.1122	69.1433
Chamorchis alpina	19.8794	69.1545
Chamorchis alpina	16.868	68.7649
Chamorchis alpina	22.1837	69.6205
Chamorchis alpina	18.6012	68.6371
Chamorchis alpina	22.021	69.7157
Chamorchis alpina	19.2576	68.5667
Chamorchis alpina	19.1484	68.5677
Chamorchis alpina	18.9351	68.7537
Chamorchis alpina	21.0382	69.3958
Chamorchis alpina	19.3416	68.4913
Chamorchis alpina	20.2144	69.6433
Chamorchis alpina	17.893	68.6518
Chamorchis alpina	21.9968	70.0253
Chamorchis alpina	19.3052	68.4882
Chamorchis alpina	19.0163	69.2302
Chamorchis alpina	19.318	68.5287
Chamorchis alpina	18.9204	68.6458
Chamorchis alpina	22.1109	69.7062
Chamorchis alpina	19.4106	68.4838
Chamorchis alpina	16.9469	68.8179
Chamorchis alpina	22.1238	69.7061
Chamorchis alpina	21.9017	69.9495
Chamorchis alpina	19.7308	70.1921
Chamorchis alpina	21.7999	69.681
Chamorchis alpina	17.7381	68.7177
Chamorchis alpina	19.5363	68.6362
Chamorchis alpina	19.1065	68.7736
Chamorchis alpina	21.1271	69.3644
Chamorchis alpina	19.3419	68.7716
Chamorchis alpina	19.5105	68.6539
Chamorchis alpina	22.1026	70.0426
Chamorchis alpina	18.9312	69.0605
Chamorchis alpina	22.1998	69.6787
Chamorchis alpina	21.1555	69.7769
Chamorchis alpina	19.0787	68.8092
Chamorchis alpina	21.2241	69.7691
Chamorchis alpina	18.9922	68.9428
Chamorchis alpina	19.3837	68.7922
Chamorchis alpina	19.503	68.7686
Chamorchis alpina	21.692	69.9325
Chamorchis alpina	20.6291	69.4941
Chamorchis alpina	19.6212	68.8768
Chamorchis alpina	21.2051	69.5437
Chamorchis alpina	20.9348	69.9115
Chamorchis alpina	21.2561	69.5167
Chamorchis alpina	19.62	68.8773
Chamorchis alpina	19.4288	68.768
Chamorchis alpina	21	69.3644
Chamorchis alpina	19.2969	68.8254
Chamorchis alpina	18.9774	69.1041
Chamorchis alpina	21.1557	69.8038
Chamorchis alpina	19.9607	69.6963
Chamorchis alpina	20.9741	69.759
Chamorchis alpina	21.2628	69.5485
Chamorchis alpina	18.8401	68.9678
Chamorchis alpina	19.4079	69.0593
Chamorchis alpina	19.3278	68.7939
Chamorchis alpina	20.5108	70.1933
Chamorchis alpina	19.3292	68.776
Chamorchis alpina	21.3488	69.7094
Chamorchis alpina	18.2326	69.0309
Chamorchis alpina	20.987	69.7635
Chamorchis alpina	18.2337	69.0219
Chamorchis alpina	18.7736	69.6975
Chamorchis alpina	21.2436	69.5463
Chamorchis alpina	21.2849	69.7588
Chamorchis alpina	19.4936	69.4355
Chamorchis alpina	19.376	68.8123
Chamorchis alpina	20.5176	69.3324
Chamorchis alpina	19.2479	68.8649
Chamorchis alpina	20.9611	69.7725
Chamorchis alpina	21.2852	69.7857
Chamorchis alpina	21.635	69.7758
Chamorchis alpina	21.2058	69.6109
Chamorchis alpina	21.2721	69.7678
Chamorchis alpina	21.2916	69.7807
Chamorchis alpina	19.1538	69.7085
Chamorchis alpina	22.8389	70.0544
Chamorchis alpina	21.547	69.8792
Chamorchis alpina	21.1947	69.8082
Chamorchis alpina	30.7535	70.4221
Chamorchis alpina	21.5447	69.7896
Chamorchis alpina	29.6901	70.6404
Chamorchis alpina	23.4512	69.7868
Chamorchis alpina	20.1812	69.1679
Chamorchis alpina	16.4454	68.8026
Chamorchis alpina	22.846	69.9871
Chamorchis alpina	23.6069	69.7873
Chamorchis alpina	20.1413	69.2188
Chamorchis alpina	20.5411	70.2009
Chamorchis alpina	20.1545	69.2054
Chamorchis alpina	23.1404	69.7935
Chamorchis alpina	23.7509	69.5683
Chamorchis alpina	30.7134	70.4216
Chamorchis alpina	29.7105	70.5908
Chamorchis alpina	20.6218	69.1847
Chamorchis alpina	25.0743	70.2823
Chamorchis alpina	14.8852	67.0324
Chamorchis alpina	23.7799	69.7218
Chamorchis alpina	26.96	70.3804
Chamorchis alpina	26.3493	70.2824
Chamorchis alpina	29.236	70.6914
Chamorchis alpina	20.2451	69.1386
Chamorchis alpina	27.8432	70.443
Chamorchis alpina	23.5689	69.7941
Chamorchis alpina	22.9637	69.8884
Chamorchis alpina	25.4639	70.3134
Chamorchis alpina	26.4826	70.2649
Chamorchis alpina	22.3758	70.0048
Chamorchis alpina	24.7279	70.7829
Chamorchis alpina	14.5854	67.1037
Chamorchis alpina	17.1353	68.1965
Chamorchis alpina	22.1333	70.6056
Chamorchis alpina	23.0766	69.9352
Chamorchis alpina	30.7137	70.4197
Chamorchis alpina	14.6199	67.1083
Chamorchis alpina	14.4683	68.7583
Chamorchis alpina	23.7483	69.5675
Chamorchis alpina	23.7877	69.6135
Chamorchis alpina	25.8286	71.0286
Chamorchis alpina	30.7678	70.4133
Chamorchis alpina	22.8984	69.9865
Chamorchis alpina	23.7586	69.5682
Chamorchis alpina	14.5924	67.3756
Chamorchis alpina	25.8671	71.0782
Chamorchis alpina	14.8279	67.0189
Chamorchis alpina	14.7932	67.0503
Chamorchis alpina	14.6517	67.2995
Chamorchis alpina	14.4683	68.7565
Chamorchis alpina	14.493	68.7565
Chamorchis alpina	15.3243	67.2429
Chamorchis alpina	14.504	67.1421
Chamorchis alpina	14.4281	65.4643
Chamorchis alpina	14.6872	67.2502
Chamorchis alpina	14.4606	67.0181
Chamorchis alpina	16.2735	67.2292
Chamorchis alpina	25.127	70.2873
Chamorchis alpina	14.2829	66.8183
Chamorchis alpina	14.5695	67.3503
Chamorchis alpina	16.4236	67.6138
Chamorchis alpina	14.8161	67.0503
Chamorchis alpina	16.2122	67.1624
Chamorchis alpina	15.3127	67.243
Chamorchis alpina	14.2141	66.836
Chamorchis alpina	13.5579	65.3928
Chamorchis alpina	14.0828	65.4642
Chamorchis alpina	16.4335	67.5823
Chamorchis alpina	15.7597	67.8246
Chamorchis alpina	14.1131	66.7923
Chamorchis alpina	15.7932	67.4118
Chamorchis alpina	15.7979	67.2037
Chamorchis alpina	16.3429	67.2287
Chamorchis alpina	16.1005	67.7508
Chamorchis alpina	16.3766	67.2105
Chamorchis alpina	17.6668	68.406
Chamorchis alpina	15.3334	66.2231
Chamorchis alpina	14.582	67.3702
Chamorchis alpina	14.0078	66.0184
Chamorchis alpina	16.8949	68.2057
Chamorchis alpina	14.6504	67.3892
Chamorchis alpina	14.147	66.7969
Chamorchis alpina	14.0412	66.0096
Chamorchis alpina	13.957	65.9952
Chamorchis alpina	14.2596	66.8362
Chamorchis alpina	16.7499	68.0458
Chamorchis alpina	16.6901	68.0491
Chamorchis alpina	16.0769	67.751
Chamorchis alpina	14.2369	66.1004
Chamorchis alpina	17.7219	68.0533
Chamorchis alpina	14.2832	66.8094
Chamorchis alpina	16.8963	68.2236
Chamorchis alpina	16.1246	67.7597
Chamorchis alpina	15.8644	67.7657
Chamorchis alpina	14.3882	65.7843
Chamorchis alpina	16.7003	68.0238
Chamorchis alpina	15.433	66.8435
Chamorchis alpina	16.7123	68.0237
Chamorchis alpina	15.9799	67.6961
Chamorchis alpina	16.7129	68.0327
Chamorchis alpina	15.7531	67.6183
Chamorchis alpina	17.0111	68.1549
Chamorchis alpina	16.2496	67.216
Chamorchis alpina	14.8503	67.1086
Chamorchis alpina	17.7615	68.084
Chamorchis alpina	15.7532	66.8827
Chamorchis alpina	16.1759	67.3646
Chamorchis alpina	15.8287	67.4278
Chamorchis alpina	15.6487	67.6725
Chamorchis alpina	16.6641	68.0197
Chamorchis alpina	8.4379	61.7052
Chamorchis alpina	16.901	68.1338
Chamorchis alpina	12.9385	65.4664
Chamorchis alpina	16.1384	67.311
Chamorchis alpina	17.0421	68.0962
Chamorchis alpina	17.0844	68.0329
Chamorchis alpina	15.1494	67.0548
Chamorchis alpina	17.0188	68.1055
Chamorchis alpina	9.718	62.0893
Chamorchis alpina	16.7372	68.0369
Chamorchis alpina	16.7139	68.0461
Chamorchis alpina	17.0951	68.0193
Chamorchis alpina	19.6198	68.8791
Chamorchis alpina	18.2311	69.0416
Chamorchis alpina	18.2333	69.0237
Chamorchis alpina	19.3638	69.6483
Chamorchis alpina	20.4307	69.2586
Chamorchis alpina	19.5	69.7284
Chamorchis alpina	28.0595	70.4849
Chamorchis alpina	29.5017	69.5675
Chamorchis alpina	16.8139	68.6112
Chamorchis alpina	17.1921	68.2855
Chamorchis alpina	14.398	67.0005
Chamorchis alpina	9.44	62.7188
Chamorchis alpina	17.7213	68.0488
Chamorchis alpina	9.5452	62.0631
Chamorchis alpina	20.5585	69.198
Chamorchis alpina	14.5692	67.3683
Chamorchis alpina	14.6041	67.3684
Chamorchis alpina	14.9208	67.0311
Chamorchis alpina	14.8469	67.0992
Chamorchis alpina	14.0874	66.8556
Chamorchis alpina	18.9926	69.622
Chamorchis alpina	12.7232	65.724
Chamorchis alpina	21.7607	69.7022
Chamorchis alpina	17.8579	68.8029
Chamorchis alpina	14.7687	67.2055
Chamorchis alpina	22.1472	70.6278
Chamorchis alpina	22.1776	70.6114
Chamorchis alpina	23.0729	69.936
Chamorchis alpina	19.4986	69.7656
Chamorchis alpina	19.1026	69.6072
Chamorchis alpina	19.497	69.7351
Chamorchis alpina	29.1241	70.8519
Chamorchis alpina	30.4388	70.4569
Chamorchis alpina	21.2181	69.953
Chamorchis alpina	19.3239	69.6532
Chamorchis alpina	17.7192	68.5067
Chamorchis alpina	16.9325	68.5306
Chamorchis alpina	26.9026	70.4748
Chamorchis alpina	26.8732	70.4568
Chamorchis alpina	26.3682	70.3543
Chamorchis alpina	23.1374	70.2912
Chamorchis alpina	20.4695	69.2273
Chamorchis alpina	14.8503	67.1069
Chamorchis alpina	19.2035	69.0409
Chamorchis alpina	11.2722	62.9139
Chamorchis alpina	7.0339	45.482
Chamorchis alpina	6.8872	45.2167
Chamorchis alpina	6.6802	45.9449
Chamorchis alpina	6.8091	45.9406
Chamorchis alpina	18.8296	68.3484
Chamorchis alpina	14.6234	66.0556
Chamorchis alpina	15.2062	65.6956
Chamorchis alpina	15.0026	66.0274
Chamorchis alpina	19.0182	68.4409
Chamorchis alpina	18.5402	68.5266
Chamorchis alpina	18.1428	68.5328
Chamorchis alpina	18.7418	68.5075
Chamorchis alpina	18.548	68.2948
Chamorchis alpina	18.6863	68.4054
Chamorchis alpina	18.3269	68.4234
Chamorchis alpina	18.903	68.4751
Chamorchis alpina	9.6431	62.0909
Chamorchis alpina	19.0867	68.4211
Chamorchis alpina	20.298	68.0329
Chamorchis alpina	18.6977	68.3726
Chamorchis alpina	18.2691	68.3881
Chamorchis alpina	14.9495	66.0919
Chamorchis alpina	16.3461	66.5759
Chamorchis alpina	15.6058	66.8164
Chamorchis alpina	20.8473	69.0468
Chamorchis alpina	17.1158	67.088
Chamorchis alpina	9.5582	62.5554
Chamorchis alpina	16.0816	67.132
Chamorchis alpina	13.0937	63.4312
Chamorchis alpina	17.4454	66.9606
Chamorchis alpina	12.5453	63.4158
Chamorchis alpina	16.5631	67.3866
Chamorchis alpina	16.7132	67.3334
Chamorchis alpina	17.1024	67.2094
Chamorchis alpina	15.8331	66.7914
Chamorchis alpina	12.4335	63.2606
Chamorchis alpina	12.4652	63.2393
Chamorchis alpina	8.5683	61.8375
Chamorchis alpina	18.8645	68.319
Chamorchis alpina	18.8091	68.3372
Chamorchis alpina	18.944	68.2536
Chamorchis alpina	19.1657	68.3993
Chamorchis alpina	18.6151	68.4312
Chamorchis alpina	18.6783	68.3188
Chamorchis alpina	12.3438	63.2284
Chamorchis alpina	12.4168	62.9139
Chamorchis alpina	12.5189	62.9232
Chamorchis alpina	15.0316	47.5888
Chamorchis alpina	5.9864	45.0643
Chamorchis alpina	6.4111	45.7731
Chamorchis alpina	6.5512	45.949
Chamorchis alpina	5.8594	45.0676
Chamorchis alpina	6.7967	45.7608
Chamorchis alpina	6.6622	45.6751
Chamorchis alpina	6.8998	45.3966
Chamorchis alpina	6.8153	46.0306
Chamorchis alpina	7.155	45.3874
Chamorchis alpina	7.0144	45.2122
Chamorchis alpina	6.4278	46.043
Chamorchis alpina	6.7721	45.401
Chamorchis alpina	6.7782	45.4909
Chamorchis alpina	6.2772	45.6869
Chamorchis alpina	6.9061	45.4866
Chamorchis alpina	7.0274	45.3921
Chamorchis alpina	6.6327	45.2253
Chamorchis alpina	6.6385	45.3153
Chamorchis alpina	6.8935	45.3067
Chamorchis alpina	6.8438	44.5873
Chamorchis alpina	6.4166	45.863
Chamorchis alpina	6.766	45.311
Chamorchis alpina	6.7844	45.5809
Chamorchis alpina	6.5687	46.2189
Chamorchis alpina	6.7599	45.2211
Chamorchis alpina	7.1483	45.2975
Chamorchis alpina	6.6444	45.4052
Chamorchis alpina	6.9124	45.5765
Chamorchis alpina	6.7539	45.1312
Chamorchis alpina	7.0209	45.3022
Chamorchis alpina	6.7905	45.6708
Chamorchis alpina	6.8809	45.1268
Chamorchis alpina	6.8499	44.6772
Chamorchis alpina	16.4011	67.2815
Chamorchis alpina	18.046	69.3082
Chamorchis alpina	15.6103	47.6964
Chamorchis alpina	20.233	67.852
Chamorchis alpina	12.3428	63.2242
Chamorchis alpina	17.4373	66.9596
Chamorchis alpina	12.6912	62.8724
Chamorchis alpina	12.7011	62.8809
Chamorchis alpina	12.4531	62.7305
Chamorchis alpina	12.77	62.8008
Chamorchis alpina	19.8417	66.6051
Chamorchis alpina	9.6341	62.2945
Chamorchis alpina	23.3199	70.0729
Chamorchis alpina	10.7189	62.583
Chamorchis alpina	15.7768	67.9097
Chamorchis alpina	16.7061	68.3653
Chamorchis alpina	11.4572	63.0163
Chamorchis alpina	14.5657	66.094
Chamorchis alpina	6.7003	44.3218
Chamorchis alpina	6.8377	44.4973
Chamorchis alpina	20.8509	69.046
Chamorchis alpina	9.7564	62.1515
Chamorchis alpina	20.6036	69.3756
Chamorchis alpina	13.9882	65.3541
Chamorchis alpina	9.6974	62.089
Chamorchis alpina	9.5437	62.0628
Chamorchis alpina	24.6835	70.7828
Chamorchis alpina	8.0456	61.6386
Chamorchis alpina	22.4629	70.3431
Chamorchis alpina	16.3983	67.6166
Chamorchis alpina	14.8254	67.0978
Chamorchis alpina	11.5667	63.0144
Chamorchis alpina	24.7732	69.9764
Chamorchis alpina	25.0514	69.8002
Chamorchis alpina	25.0347	69.9795
Chamorchis alpina	25.2963	69.9822
Chamorchis alpina	25.2889	70.0718
Chamorchis alpina	26.8646	70.3489
Chamorchis alpina	11.9858	63.5362
Chamorchis alpina	9.6457	62.8074
Chamorchis alpina	9.6829	62.7219
Chamorchis alpina	9.771	62.726
Chamorchis alpina	9.7237	62.789
Chamorchis alpina	12.0822	63.4451
Chamorchis alpina	9.8784	62.7208
Chamorchis alpina	8.5435	62.5227
Chamorchis alpina	9.6478	62.3873
Chamorchis alpina	9.6264	62.2887
Chamorchis alpina	9.6272	62.3246
Chamorchis alpina	9.4873	62.7227
Chamorchis alpina	11.9023	63.5064
Chamorchis alpina	10.7849	63.9601
Chamorchis alpina	13.8742	65.2545
Chamorchis alpina	13.8723	65.2994
Chamorchis alpina	14.0795	65.5072
Chamorchis alpina	14.3	65.3468
Chamorchis alpina	14.223	66.1316
Chamorchis alpina	14.5029	65.9757
Chamorchis alpina	14.6624	66.4023
Chamorchis alpina	13.7446	66.8462
Chamorchis alpina	14.0881	66.8037
Chamorchis alpina	14.2033	66.7595
Chamorchis alpina	14.2018	66.8043
Chamorchis alpina	14.2004	66.8492
Chamorchis alpina	14.9641	66.7839
Chamorchis alpina	15.1113	66.6717
Chamorchis alpina	15.1121	66.8512
Chamorchis alpina	9.7912	63.8388
Chamorchis alpina	14.4054	65.437
Chamorchis alpina	15.8078	67.208
Chamorchis alpina	16.0391	67.2066
Chamorchis alpina	22.6995	69.9822
Chamorchis alpina	22.9527	69.8899
Chamorchis alpina	14.941	66.9185
Chamorchis alpina	14.5906	67.3665
Chamorchis alpina	14.7098	67.1425
Chamorchis alpina	14.0068	66.0425
Chamorchis alpina	14.0103	65.9528
Chamorchis alpina	14.7196	66.2903
Chamorchis alpina	16.0295	66.9394
Chamorchis alpina	14.5789	67.3709
Chamorchis alpina	15.0673	65.7698
Chamorchis alpina	18.7698	68.3704
Chamorchis alpina	12.4509	62.7311
Chamorchis alpina	18.0174	69.5992
Chamorchis alpina	10.46	47.37
Chamorchis alpina	10.88	47.57
Chamorchis alpina	12.95	47.49
Chamorchis alpina	13.05	47.57
Chamorchis alpina	13.03	47.58
Chamorchis alpina	16.2553	66.6369
Chamorchis alpina	16.0965	66.6624
Chamorchis alpina	16.099	66.6629
Chamorchis alpina	15.8518	66.7641
Chamorchis alpina	15.8552	66.769
Chamorchis alpina	14.7126	65.861
Chamorchis alpina	18.5155	68.4223
Chamorchis alpina	18.5172	68.4209
Chamorchis alpina	18.5054	68.4175
Chamorchis alpina	18.7325	68.4897
Chamorchis alpina	18.874	68.4553
Chamorchis alpina	18.7304	68.487
Chamorchis alpina	18.7383	68.4894
Chamorchis alpina	18.7316	68.4879
Chamorchis alpina	18.8736	68.4551
Chamorchis alpina	16.6471	67.4126
Chamorchis alpina	18.7805	68.3509
Chamorchis alpina	18.5153	68.4208
Chamorchis alpina	18.8135	68.3292
Chamorchis alpina	18.6282	68.4245
Chamorchis alpina	18.334	68.396
Chamorchis alpina	16.7016	67.3348
Chamorchis alpina	16.4465	67.3569
Chamorchis alpina	16.4832	67.4249
Chamorchis alpina	18.339	68.3882
Chamorchis alpina	16.6401	67.2899
Chamorchis alpina	16.8686	66.6316
Chamorchis alpina	16.8837	66.8541
Chamorchis alpina	15.1803	66.1776
Chamorchis alpina	16.7385	67.2918
Chamorchis alpina	16.6032	67.2314
Chamorchis alpina	16.5345	67.2357
Chamorchis alpina	16.7012	67.3076
Chamorchis alpina	16.5342	67.2357
Chamorchis alpina	16.5508	67.2365
Chamorchis alpina	16.7147	67.3227
Chamorchis alpina	16.7185	67.3233
Chamorchis alpina	16.7074	67.32
Chamorchis alpina	16.7112	67.3214
Chamorchis alpina	12.4147	63.1658
Chamorchis alpina	11.22	47.4
Chamorchis alpina	11.3737	47.5241
Chamorchis alpina	11.5403	47.5241
Chamorchis alpina	11.457	47.5241
Chamorchis alpina	21.2026	69.3631
Chamorchis alpina	15.0365	47.5311
Chamorchis alpina	14.8797	47.5997
Chamorchis alpina	13.7367	46.8786
Chamorchis alpina	12.3333	47.05
Chamorchis alpina	13.45	47.0683
Chamorchis alpina	13.1467	46.9742
Chamorchis alpina	13.0019	46.9603
Chamorchis alpina	13.7611	46.9425
Chamorchis alpina	13.1789	46.585
Chamorchis alpina	14.3422	47.2591
Chamorchis alpina	15.2302	47.5886
Chamorchis alpina	18.7799	68.3543
Chamorchis alpina	6.937	45.04
Chamorchis alpina	18.7643	68.3715
Chamorchis alpina	18.6263	68.422
Chamorchis alpina	12.6957	62.8801
Chamorchis alpina	12.6984	62.8874
Chamorchis alpina	12.6954	62.879
Chamorchis alpina	12.451	62.7311
Chamorchis alpina	12.6987	62.8813
Chamorchis alpina	12.6979	62.8809
Chamorchis alpina	12.3864	63.2289
Chamorchis alpina	18.6237	68.4234
Chamorchis alpina	7.1244	45.033
Chamorchis alpina	16.6466	67.2828
Chamorchis alpina	16.7023	67.3063
Chamorchis alpina	16.5533	67.4898
Chamorchis alpina	16.5011	67.0675
Chamorchis alpina	16.4171	67.0368
Chamorchis alpina	12.4349	62.9607
Chamorchis alpina	18.8093	68.1766
Chamorchis alpina	18.2072	68.392
Chamorchis alpina	20.2714	68.9903
Chamorchis alpina	12.4406	63.2463
Chamorchis alpina	18.5158	68.4208
Chamorchis alpina	18.8685	68.4564
Chamorchis alpina	12.4563	63.2429
Chamorchis alpina	16.8376	67.4053
Chamorchis alpina	14.7207	65.8721
Chamorchis alpina	18.7766	68.3678
Chamorchis alpina	18.9808	69.6245
Chamorchis alpina	21.2091	69.54
Chamorchis alpina	18.8396	68.4705
Chamorchis alpina	15.2068	65.7897
Chamorchis alpina	18.3466	68.3864
Chamorchis alpina	16.6841	67.2686
Chamorchis alpina	16.5915	67.2579
Chamorchis alpina	16.0852	66.8785
Chamorchis alpina	12.4578	63.2423
Chamorchis alpina	14.7062	65.868
Chamorchis alpina	14.6891	65.8783
Chamorchis alpina	12.4555	63.2426
Chamorchis alpina	16.655	67.5935
Chamorchis alpina	16.6531	67.594
Chamorchis alpina	16.6556	67.5917
Chamorchis alpina	16.652	67.5936
Chamorchis alpina	18.7198	68.4816
Chamorchis alpina	18.5183	68.4195
Chamorchis alpina	18.7818	68.3657
Chamorchis alpina	18.7289	68.4833
Chamorchis alpina	18.7352	68.5003
Chamorchis alpina	12.6936	62.8797
Chamorchis alpina	18.1087	67.7196
Chamorchis alpina	16.2738	66.9646
Chamorchis alpina	18.7829	68.3609
Chamorchis alpina	9.7729	62.1925
Chamorchis alpina	9.3225	62.7398
Chamorchis alpina	19.819	69.1592
Chamorchis alpina	11.5183	63.2258
Chamorchis alpina	11.6039	63.1904
Chamorchis alpina	8.0644	61.6651
Chamorchis alpina	15.1209	66.9724
Chamorchis alpina	15.1255	66.9991
Chamorchis alpina	15.0493	66.5384
Chamorchis alpina	15.0095	66.5168
Chamorchis alpina	15.0104	66.5078
Chamorchis alpina	14.8606	66.8004
Chamorchis alpina	14.8565	66.7872
Chamorchis alpina	14.8326	66.7731
Chamorchis alpina	14.8279	66.7662
Chamorchis alpina	14.8206	66.7642
Chamorchis alpina	14.8159	66.7687
Chamorchis alpina	14.8197	66.7837
Chamorchis alpina	14.8296	66.7938
Chamorchis alpina	14.8541	66.7958
Chamorchis alpina	14.8635	66.7963
Chamorchis alpina	8.6012	61.6281
Chamorchis alpina	19.0977	68.8553
Chamorchis alpina	19.105	68.856
Chamorchis alpina	18.0377	69.304
Chamorchis alpina	20.6515	69.4203
Chamorchis alpina	25.1162	70.2973
Chamorchis alpina	25.7118	70.3604
Chamorchis alpina	25.0209	70.2505
Chamorchis alpina	25.0927	70.2715
Chamorchis alpina	25.0809	70.2725
Chamorchis alpina	25.1261	70.2912
Chamorchis alpina	24.9196	70.0475
Chamorchis alpina	20.5483	69.3948
Chamorchis alpina	10.6063	46.5172
Chamorchis alpina	11.8157	46.5707
Chamorchis alpina	12.9347	47.5483
Chamorchis alpina	12.7507	47.077
Chamorchis alpina	10.4123	47.421
Chamorchis alpina	9.9905	47.1622
Chamorchis alpina	20.2707	68.9906
Chamorchis alpina	18.8265	68.3463
Chamorchis alpina	18.5147	68.4224
Chamorchis alpina	16.1389	66.6479
Chamorchis alpina	18.1572	68.2178
Chamorchis alpina	18.5551	68.5136
Chamorchis alpina	15.9517	66.779
Chamorchis alpina	18.5152	68.4219
Chamorchis alpina	20.8643	69.0421
Chamorchis alpina	20.602	69.0369
Chamorchis alpina	21.5767	69.1606
Chamorchis alpina	20.8394	69.0412
Chamorchis alpina	20.8085	69.0497
Chamorchis alpina	12.6883	62.8758
Chamorchis alpina	12.688	62.8758
Chamorchis alpina	12.6907	62.8764
Chamorchis alpina	12.6911	62.8765
Chamorchis alpina	16.7435	67.3655
Chamorchis alpina	13.3713	47.1796
Chamorchis alpina	23.5042	69.9425
Chamorchis alpina	8.9863	61.8727
Chamorchis alpina	6.7239	44.6815
Chamorchis alpina	7.5548	44.0192
Chamorchis alpina	14.6222	66.0618
Chamorchis alpina	15.3049	66.226
Chamorchis alpina	14.7283	65.3717
Chamorchis alpina	15.9709	66.137
Chamorchis alpina	14.7998	65.9429
Chamorchis alpina	14.5892	66.0931
Chamorchis alpina	14.6062	65.1821
Chamorchis alpina	12.811	63.0822
Chamorchis alpina	18.7799	68.3474
Chamorchis alpina	12.4399	63.244
Chamorchis alpina	18.4046	68.524
Chamorchis alpina	16.4476	67.3565
Chamorchis alpina	16.4716	67.3558
Chamorchis alpina	16.4497	67.3559
Chamorchis alpina	16.5123	67.4963
Chamorchis alpina	16.7165	67.3174
Chamorchis alpina	16.4618	67.3539
Chamorchis alpina	16.7118	67.3204
Chamorchis alpina	16.6526	67.4089
Chamorchis alpina	18.6692	68.3849
Chamorchis alpina	18.6304	68.4259
Chamorchis alpina	12.0938	63.3371
Chamorchis alpina	12.699	62.8782
Chamorchis alpina	12.654	63.2182
Chamorchis alpina	16.1572	66.8456
Chamorchis alpina	12.7472	63.0382
Chamorchis alpina	17.0061	67.0887
Chamorchis alpina	16.8433	67.7952
Chamorchis alpina	16.8419	67.794
Chamorchis alpina	17.1034	67.7303
Chamorchis alpina	16.9408	67.7862
Chamorchis alpina	17.0118	67.7691
Chamorchis alpina	12.4586	63.2394
Chamorchis alpina	18.9305	68.4585
Chamorchis alpina	15.6894	66.2855
Chamorchis alpina	10.4315	47.4935
Chamorchis alpina	10.5224	47.4688
Chamorchis alpina	10.6892	45.8365
Chamorchis alpina	19.2408	68.3975
Chamorchis alpina	6.8029	45.8507
Chamorchis alpina	11.674	46.577
Chamorchis alpina	11.7756	46.5339
Chamorchis alpina	10.6931	46.61
Chamorchis alpina	11	46.116
Chamorchis alpina	10.3172	47.2039
Chamorchis alpina	12.4496	63.2451
Chamorchis alpina	18.5546	68.5219
Chamorchis alpina	18.3931	68.5373
Chamorchis alpina	12.454	62.7297
Chamorchis alpina	18.8475	68.3257
Chamorchis alpina	11.0339	47.4394
Chamorchis alpina	6.2986	46.0468
Chamorchis alpina	6.9696	44.5828
Chamorchis alpina	6.4941	45.0495
Chamorchis alpina	5.8733	45.3375
Chamorchis alpina	6.3835	45.3233
Chamorchis alpina	5.9768	44.8843
Chamorchis alpina	6.9444	46.0262
Chamorchis alpina	6.8342	46.3004
Chamorchis alpina	11.4211	47.0842
Chamorchis alpina	12.8431	47.0397
Chamorchis alpina	8.9297	62.4655
Chamorchis alpina	8.9052	62.4593
Chamorchis alpina	9.3016	62.7396
Chamorchis alpina	11.6578	62.8838
Chamorchis alpina	15.0862	65.7723
Chamorchis alpina	6.7299	44.7714
Chamorchis alpina	7.562	44.1091
Chamorchis alpina	7.4373	44.1142
Chamorchis alpina	6.8316	44.4074
Chamorchis alpina	6.621	45.0454
Chamorchis alpina	7.6941	44.1937
Chamorchis alpina	6.6944	44.2319
Chamorchis alpina	11.4994	47.1952
Chamorchis alpina	18.5071	68.4261
Chamorchis alpina	8.8935	62.4412
Chamorchis alpina	18.5969	68.6774
Chamorchis alpina	19.0293	69.643
Chamorchis alpina	8.0845	61.6497
Chamorchis alpina	21.2435	69.5373
Chamorchis alpina	14.4833	46.5
Chamorchis alpina	19.905	49.2225
Chamorchis alpina	19.9283	49.2528
Chamorchis alpina	25.0787	70.2654
Chamorchis alpina	25.1314	70.2908
Chamorchis alpina	6.6268	45.1354
Chamorchis alpina	7.4303	44.0244
Chamorchis alpina	6.5281	45.5892
Chamorchis alpina	14.445	65.2743
Chamorchis alpina	14.4044	65.2384
Chamorchis alpina	12.6934	62.879
Chamorchis alpina	12.6973	62.8817
Chamorchis alpina	12.4506	62.7279
Chamorchis alpina	9.2752	62.7369
Chamorchis alpina	13.625	47.125
Chamorchis alpina	14.2083	47.325
Chamorchis alpina	12.7378	47.0858
Chamorchis alpina	15.7036	47.6883
Chamorchis alpina	13.375	47.525
Chamorchis alpina	14.8278	47.5386
Chamorchis alpina	13.4583	47.225
Chamorchis alpina	15.7917	47.725
Chamorchis alpina	13.7083	47.475
Chamorchis alpina	12.7917	47.075
Chamorchis alpina	15.0067	47.5339
Chamorchis alpina	14.0417	47.625
Chamorchis alpina	15.4058	47.6486
Chamorchis alpina	14.2083	46.425
Chamorchis alpina	14.9583	47.525
Chamorchis alpina	14.2917	47.325
Chamorchis alpina	15.2083	47.575
Chamorchis alpina	13.8289	47.4606
Chamorchis alpina	16.3791	66.6015
Chamorchis alpina	18.627	68.4236
Chamorchis alpina	14.725	65.8609
Chamorchis alpina	18.7395	68.4922
Chamorchis alpina	16.2262	66.8596
Chamorchis alpina	12.6952	62.8792
Chamorchis alpina	16.2032	67.3071
Chamorchis alpina	16.1097	67.0914
Chamorchis alpina	18.7226	68.3831
Chamorchis alpina	18.7221	68.3831
Chamorchis alpina	18.7708	68.3695
Chamorchis alpina	12.7017	62.8805
Chamorchis alpina	16.8467	67.2832
Chamorchis alpina	16.7022	67.3086
Chamorchis alpina	16.9591	67.2507
Chamorchis alpina	14.7408	65.8547
Chamorchis alpina	12.4533	62.7312
Chamorchis alpina	16.721800000000002	67.3334
Chamorchis alpina	16.4365	67.3532
Chamorchis alpina	16.4846	67.3279
Chamorchis alpina	12.4535	62.9027
Chamorchis alpina	12.5409	62.8665
Chamorchis alpina	12.6324	62.8567
Chamorchis alpina	12.68	62.909
Chamorchis alpina	12.449	62.8868
Chamorchis alpina	12.5644	62.7524
Chamorchis alpina	12.6377	62.8364
Chamorchis alpina	12.535	62.9049
Chamorchis alpina	12.6224	62.9403
Chamorchis alpina	12.5194	62.9238
Chamorchis alpina	12.501	62.7658
Chamorchis alpina	12.4818	62.9127
Chamorchis alpina	12.4462	62.7349
Chamorchis alpina	12.6094	62.7996
Chamorchis alpina	12.7116	62.9143
Chamorchis alpina	12.3754	62.6666
Chamorchis alpina	12.6363	62.9228
Chamorchis alpina	12.6926	62.8813
Chamorchis alpina	12.5826	62.7328
Chamorchis alpina	12.4186	62.7186
Chamorchis alpina	12.5325	62.876
Chamorchis alpina	12.3839	62.8358
Chamorchis alpina	12.452	62.7564
Chamorchis alpina	15.0342	65.7917
Chamorchis alpina	18.8726	68.4562
Chamorchis alpina	18.5141	68.4208
Chamorchis alpina	14.072	65.4641
Chamorchis alpina	9.7322	62.7952
Chamorchis alpina	10.3559	62.6501
Chamorchis alpina	20.8506	69.046
Chamorchis alpina	20.8382	69.0456
Chamorchis alpina	20.8133	69.0447
Chamorchis alpina	20.7858	69.0527
Chamorchis alpina	20.812	69.0492
Chamorchis alpina	20.827	69.0407
Chamorchis alpina	20.8506	69.0461
Chamorchis alpina	9.0744	61.9634
Chamorchis alpina	8.6759	61.5079
Chamorchis alpina	10.0343	62.379
Chamorchis alpina	9.6444	62.0938
Chamorchis alpina	13.9407	65.9882
Chamorchis alpina	15.1598	66.8844
Chamorchis alpina	15.5737	67.0924
Chamorchis alpina	9.2864	62.0071
Chamorchis alpina	7.7552	62.0915
Chamorchis alpina	8.8106	61.5116
Chamorchis alpina	9.0952	61.9176
Chamorchis alpina	7.5595	62.1794
Chamorchis alpina	7.5602	62.1327
Chamorchis alpina	9.489	62.7246
Chamorchis alpina	9.2934	62.7251
Chamorchis alpina	14.4259	67.0314
Chamorchis alpina	15.6412	68.3927
Chamorchis alpina	14.8868	66.6736
Chamorchis alpina	14.4342	66.6726
Chamorchis alpina	14.7729	66.7632
Chamorchis alpina	14.8864	66.7633
Chamorchis alpina	14.4262	66.9399
Chamorchis alpina	16.041	67.2085
Chamorchis alpina	15.9254	67.2092
Chamorchis alpina	15.8097	67.2098
Chamorchis alpina	14.3131	66.8946
Chamorchis alpina	14.2022	66.8511
Chamorchis alpina	16.0689	67.8363
Chamorchis alpina	16.4575	67.591
Chamorchis alpina	16.4578	67.5955
Chamorchis alpina	16.4143	67.6542
Chamorchis alpina	17.6082	68.2973
Chamorchis alpina	15.1132	66.6736
Chamorchis alpina	15.1136	66.7633
Chamorchis alpina	15.2668	66.2294
Chamorchis alpina	16.0333	67.0291
Chamorchis alpina	16.0295	66.9824
Chamorchis alpina	16.1693	66.9923
Chamorchis alpina	15.8008	66.9407
Chamorchis alpina	16.802	68.099
Chamorchis alpina	16.3114	67.9242
Chamorchis alpina	14.6987	67.252
Chamorchis alpina	20.1027	69.5415
Chamorchis alpina	21.1282	69.5438
Chamorchis alpina	19.6191	69.0898
Chamorchis alpina	18.4176	68.6272
Chamorchis alpina	18.9007	68.7237
Chamorchis alpina	18.8946	68.7666
Chamorchis alpina	22.4158	69.6278
Chamorchis alpina	22.2876	69.6717
Chamorchis alpina	19.3813	68.9084
Chamorchis alpina	19.3747	68.998
Chamorchis alpina	19.2778	68.6382
Chamorchis alpina	21.2564	69.5436
Chamorchis alpina	20.2467	69.0938
Chamorchis alpina	19.5268	68.968
Chamorchis alpina	20.4959	70.1734
Chamorchis alpina	8.1025	61.6458
Chamorchis alpina	8.0649	61.6437
Chamorchis alpina	8.059	61.6491
Chamorchis alpina	8.0614	61.6325
Chamorchis alpina	8.079	61.6452
Chamorchis alpina	8.8468	61.5189
Chamorchis alpina	8.8655	61.5356
Chamorchis alpina	8.1123	61.6674
Chamorchis alpina	8.0095	61.6645
Chamorchis alpina	9.6649	62.3303
Chamorchis alpina	10.028	62.3348
Chamorchis alpina	10.035	62.4263
Chamorchis alpina	10.0304	62.3783
Chamorchis alpina	10.3709	62.3812
Chamorchis alpina	10.371	62.3619
Chamorchis alpina	10.3678	62.3772
Chamorchis alpina	10.343	62.3644
Chamorchis alpina	10.3625	62.3894
Chamorchis alpina	10.3738	62.361
Chamorchis alpina	9.7965	62.0845
Chamorchis alpina	10.3598	62.6066
Chamorchis alpina	9.5039	62.0473
Chamorchis alpina	9.4302	62.7167
Chamorchis alpina	9.4155	62.7181
Chamorchis alpina	9.319	62.743
Chamorchis alpina	9.6406	62.0912
Chamorchis alpina	9.6397	62.0979
Chamorchis alpina	9.6284	62.1047
Chamorchis alpina	9.615	62.1061
Chamorchis alpina	9.6426	62.0961
Chamorchis alpina	9.6701	62.0834
Chamorchis alpina	9.619	62.0657
Chamorchis alpina	9.6979	62.0859
Chamorchis alpina	9.5835	62.0613
Chamorchis alpina	9.5414	62.0615
Chamorchis alpina	9.632	62.0921
Chamorchis alpina	9.6713	62.0977
Chamorchis alpina	9.6471	62.0857
Chamorchis alpina	14.8877	66.4942
Chamorchis alpina	14.8875	66.539
Chamorchis alpina	22.984	69.9228
Chamorchis alpina	20.3636	69.3902
Chamorchis alpina	20.388	69.4261
Chamorchis alpina	15.3477	67.2564
Chamorchis alpina	16.0372	67.1188
Chamorchis alpina	15.9185	67.0298
Chamorchis alpina	15.3457	67.1218
Chamorchis alpina	15.5699	66.852
Chamorchis alpina	17.9428	68.9355
Chamorchis alpina	17.7286	68.8179
Chamorchis alpina	18.2452	68.629
Chamorchis alpina	18.2596	68.6113
Chamorchis alpina	18.3568	68.6218
Chamorchis alpina	18.1381	68.6003
Chamorchis alpina	8.0509	61.6374
Chamorchis alpina	9.5502	62.0709
Chamorchis alpina	22.4652	70.3449
Chamorchis alpina	25.8011	70.3469
Chamorchis alpina	23.4652	69.7956
Chamorchis alpina	22.955	69.8917
Chamorchis alpina	22.9634	69.9813
Chamorchis alpina	23.808	70.4188
Chamorchis alpina	26.6003	70.3504
Chamorchis alpina	26.3368	70.26
Chamorchis alpina	26.6021	70.2607
Chamorchis alpina	26.3339	70.3496
Chamorchis alpina	25.045	69.8917
Chamorchis alpina	26.9445	70.3579
Chamorchis alpina	24.8244	70.7396
Chamorchis alpina	18.7742	68.3572
Chamorchis alpina	12.441	63.2464
Chamorchis alpina	12.8442	63.0913
Chamorchis alpina	11.8298	63.4087
Chamorchis alpina	11.1244	63.0666
Chamorchis alpina	19.3935	68.5703
Chamorchis alpina	19.2974	69.0286
Chamorchis alpina	21.2689	69.5167
Chamorchis alpina	21.1793	69.5213
Chamorchis alpina	15.4785	66.8389
Chamorchis alpina	15.103	66.9562
Chamorchis alpina	15.7659	66.923
Chamorchis alpina	16.0215	67.0202
Chamorchis alpina	15.4671	66.8389
Chamorchis alpina	16.2693	67.8079
Chamorchis alpina	16.2906	67.7657
Chamorchis alpina	14.9432	66.7841
Chamorchis alpina	13.7055	66.1075
Chamorchis alpina	16.0015	67.0949
Chamorchis alpina	14.5812	67.3459
Chamorchis alpina	16.7018	68.3693
Chamorchis alpina	14.1474	66.788
Chamorchis alpina	12.4511	64.0343
Chamorchis alpina	11.1652	63.0439
Chamorchis alpina	11.1857	63.0526
Chamorchis alpina	11.2189	63.0985
Chamorchis alpina	11.6509	62.9459
Chamorchis alpina	9.4904	62.8128
Chamorchis alpina	9.88	62.7212
Chamorchis alpina	9.6562	62.7688
Chamorchis alpina	9.1657	62.6266
Chamorchis alpina	9.3129	62.7251
Chamorchis alpina	9.2342	62.6624
Chamorchis alpina	9.2838	62.7431
Chamorchis alpina	9.44	62.7203
Chamorchis alpina	10.0755	62.9861
Chamorchis alpina	10.2842	62.7959
Chamorchis alpina	10.2938	62.7913
Chamorchis alpina	10.3286	62.6922
Chamorchis alpina	10.6989	62.8454
Chamorchis alpina	10.7788	62.7052
Chamorchis alpina	10.6656	62.7784
Chamorchis alpina	11.1435	63.0173
Chamorchis alpina	11.2937	62.9162
Chamorchis alpina	11.1358	63.0459
Chamorchis alpina	11.0737	62.8673
Chamorchis alpina	8.9323	62.4143
Chamorchis alpina	10.1181	62.5534
Chamorchis alpina	8.0753	61.6416
Chamorchis alpina	9.5018	62.907
Chamorchis alpina	8.9152	61.5974
Chamorchis alpina	11.5142	63.6488
Chamorchis alpina	14.5062	67.0345
Chamorchis alpina	10.0149	62.9492
Chamorchis alpina	9.5966	62.7272
Chamorchis alpina	8.5825	62.5124
Chamorchis alpina	12.1032	63.4366
Chamorchis alpina	9.4302	62.7203
Chamorchis alpina	11.1305	63.0636
Chamorchis alpina	18.1616	68.2118
Chamorchis alpina	16.6888	67.2568
Chamorchis alpina	16.7082	67.3197
Chamorchis alpina	18.7661	68.3703
Chamorchis alpina	18.8684	68.4564
Chamorchis alpina	18.4988	68.4153
Chamorchis alpina	18.5164	68.4211
Chamorchis alpina	9.8764	62.4206
Chamorchis alpina	8.9861	61.8732
Chamorchis alpina	9.8661	62.5229
Chamorchis alpina	13.8291	47.4596
Chamorchis alpina	13.8291	47.4597
Chamorchis alpina	6.7095	44.8199
Chamorchis alpina	7.6867	44.1038
Chamorchis alpina	14.921	66.0834
Chamorchis alpina	14.8939	66.0603
Chamorchis alpina	14.7106	65.8617
Chamorchis alpina	18.5159	68.4196
Chamorchis alpina	12.6884	62.8756
Chamorchis alpina	18.7314	68.4897
Chamorchis alpina	18.5149	68.4223
Chamorchis alpina	18.5047	68.4175
Chamorchis alpina	18.8731	68.4552
Chamorchis alpina	16.5408	66.5707
Chamorchis alpina	12.3391	63.2529
Chamorchis alpina	18.7398	68.4921
Chamorchis alpina	12.8103	63.0841
Chamorchis alpina	12.4981	62.8709
Chamorchis alpina	21.2541	69.8258
Chamorchis alpina	21.2564	69.827
Chamorchis alpina	21.1694	69.3686
Chamorchis alpina	21.1724	69.3733
Chamorchis alpina	21.2586	69.824700000000007
Chamorchis alpina	21.2437	69.8257
Chamorchis alpina	15.0011	47.2647
Chamorchis alpina	13.071	47.3854
Chamorchis alpina	13.04	47.58
Chamorchis alpina	10.85	47.56
Chamorchis alpina	6.9795	44.684
Chamorchis alpina	18.816	68.4623
Chamorchis alpina	12.6909	62.8766
Chamorchis alpina	18.3663	68.423
Chamorchis alpina	18.3645	68.4229
Chamorchis alpina	18.3666	68.4236
Chamorchis alpina	16.727	67.319
Chamorchis alpina	16.6554	67.4128
Chamorchis alpina	18.7823	68.3582
Chamorchis alpina	12.155	46.2756
Chamorchis alpina	12.0954	63.3199
Chamorchis alpina	10.442	46.5375
Chamorchis alpina	14.5103	46.615
Chamorchis alpina	6.8708	45.2093
Chamorchis alpina	12.4559	62.73
Chamorchis alpina	20.8057	69.0494
Chamorchis alpina	20.8114	69.049
Chamorchis alpina	21.2955	69.518
Chamorchis alpina	18.3195	68.3996
Chamorchis alpina	10.0254	62.5958
Chamorchis alpina	14.5498	66.0976
Chamorchis alpina	14.5937	66.0754
Chamorchis alpina	14.5458	66.101
Chamorchis alpina	6.7744	45.397
Chamorchis alpina	8.1044	61.6459
Chamorchis alpina	7.6127	62.1723
Chamorchis alpina	14.8043	67.0979
Chamorchis alpina	17.9685	69.434
Chamorchis alpina	14.8737	67.0262
Chamorchis alpina	25.7914	70.9813
Chamorchis alpina	8.7042	62.6577
Chamorchis alpina	18.7751	68.3481
Chamorchis alpina	16.0653	66.6714
Chamorchis alpina	16.0661	66.6714
Chamorchis alpina	16.7159	67.322
Chamorchis alpina	16.7079	67.319
Chamorchis alpina	8.0455	61.6309
Chamorchis alpina	18.7797	68.3544
Chamorchis alpina	18.7806	68.351
Chamorchis alpina	18.7582	68.3621
Chamorchis alpina	15.7972	65.9748
Chamorchis alpina	12.1613	62.6343
Chamorchis alpina	16.7132	67.3218
Chamorchis alpina	15.081	65.7722
Chamorchis alpina	25.4928	45.3542
Chamorchis alpina	8.9306	62.4668
Chamorchis alpina	9.5	62.05
Chamorchis alpina	6.8832	45.2634
Chamorchis alpina	6.8858	45.2574
Chamorchis alpina	6.7539	45.5248
Chamorchis alpina	6.958	45.251
Chamorchis alpina	6.8328	46.1226
Chamorchis alpina	7.0271	45.4077
Chamorchis alpina	7.0279	45.4069
Chamorchis alpina	23.1363	70.2902
Chamorchis alpina	13.125	46.975
Chamorchis alpina	13.7917	46.925
Chamorchis alpina	14.75	46.55
Chamorchis alpina	12.4585	63.2422
Chamorchis alpina	12.4582	63.2419
Chamorchis alpina	6.8371	45.3983
Chamorchis alpina	6.2879	45.8669
Chamorchis alpina	14.7334	65.8671
Chamorchis alpina	12.4611	63.2436
Chamorchis alpina	16.8757	67.5057
Chamorchis alpina	16.2162	66.8576
Chamorchis alpina	14.6423	65.2547
Chamorchis alpina	16.7087	67.3195
Chamorchis alpina	16.7119	67.3201
Chamorchis alpina	16.8878	67.5057
Chamorchis alpina	12.7015	62.8848
Chamorchis alpina	15.8861	66.767
Chamorchis alpina	16.4698	67.3546
Chamorchis alpina	16.4676	67.3049
Chamorchis alpina	18.5199	68.4235
Chamorchis alpina	15.8811	66.7672
Chamorchis alpina	12.082	63.3207
Chamorchis alpina	12.0932	63.3363
Chamorchis alpina	14.674	65.8728
Chamorchis alpina	18.3207	68.4
Chamorchis alpina	18.8473	68.3257
Chamorchis alpina	18.4981	68.3581
Chamorchis alpina	12.7136	62.8803
Chamorchis alpina	9.5173	62.0526
Chamorchis alpina	9.5572	62.7109
Chamorchis alpina	9.6562	62.7718
Chamorchis alpina	9.2936	62.7431
Chamorchis alpina	9.2838	62.7476
Chamorchis alpina	11.9891	63.5514
Chamorchis alpina	10.8161	62.8349
Chamorchis alpina	10.7603	62.7234
Chamorchis alpina	11.2647	62.9227
Chamorchis alpina	11.2545	62.9184
Chamorchis alpina	18.4848	68.6866
Chamorchis alpina	21.1788	69.4675
Chamorchis alpina	13.9155	66.8897
Chamorchis alpina	18.4806	68.6147
Chamorchis alpina	14.1841	67.0511
Chamorchis alpina	9.2047	62.6295
Chamorchis alpina	9.2835	62.7192
Chamorchis alpina	21.4482	69.5208
Chamorchis alpina	15.0343	66.9276
Chamorchis alpina	8.9059	61.557
Chamorchis alpina	8.9128	62.4412
Chamorchis alpina	9.7232	62.7056
Chamorchis alpina	10.0147	62.9417
Chamorchis alpina	11.2254	62.9233
Chamorchis alpina	23.5695	69.7986
Chamorchis alpina	11.0237	62.7138
Chamorchis alpina	22.7015	69.9822
Chamorchis alpina	14.2049	66.7658
Chamorchis alpina	11.7574	62.9259
Chamorchis alpina	9.1853	62.6401
Chamorchis alpina	9.264	62.7207
Chamorchis alpina	9.5004	62.8263
Chamorchis alpina	14.208	66.67
Chamorchis alpina	21.1282	69.5419
Chamorchis alpina	14.2724	66.7886
Chamorchis alpina	11.525	63.6546
Chamorchis alpina	9.8721	62.7658
Chamorchis alpina	9.176	62.7253
Chamorchis alpina	15.1145	66.9562
Chamorchis alpina	15.6348	67.1568
Chamorchis alpina	21.8328	69.201
Chamorchis alpina	10.5653	62.7347
Chamorchis alpina	11.2548	62.7956
Chamorchis alpina	9.3033	62.7431
Chamorchis alpina	9.2444	62.7192
Chamorchis alpina	9.7563	62.0891
Chamorchis alpina	9.088	62.7104
Chamorchis alpina	9.5201	62.8262
Chamorchis alpina	15.9152	66.9401
Chamorchis alpina	18.6691	68.6937
Chamorchis alpina	12.01	63.5604
Chamorchis alpina	10.2829	62.7645
Chamorchis alpina	9.6752	62.3154
Chamorchis alpina	14.7745	66.5838
Chamorchis alpina	14.1937	66.7641
Chamorchis alpina	12.0106	63.3214
Chamorchis alpina	9.7579	62.1519
Chamorchis alpina	25.011	70.2502
Chamorchis alpina	16.2527	67.7422
Chamorchis alpina	8.1596	61.6667
Chamorchis alpina	25.6026	70.3275
Chamorchis alpina	12.0623	63.3459
Chamorchis alpina	10.2448	62.7917
Chamorchis alpina	8.5381	61.6146
Chamorchis alpina	21.5492	69.4667
Chamorchis alpina	9.3034	62.7476
Chamorchis alpina	25.8124	71.0689
Chamorchis alpina	9.1853	62.6475
Chamorchis alpina	11.2869	62.8681
Chamorchis alpina	10.9369	63.3123
Chamorchis alpina	10.3608	62.7548
Chamorchis alpina	14.3427	65.4252
Chamorchis alpina	16.0072	66.953
Chamorchis alpina	28.031	70.451
Chamorchis alpina	10.2841	62.7944
Chamorchis alpina	15.0124	66.5082
Chamorchis alpina	8.8739	62.495
Chamorchis alpina	9.2451	62.797
Chamorchis alpina	9.4807	62.8189
Chamorchis alpina	12.0301	63.5608
Chamorchis alpina	12.0913	63.5531
Chamorchis alpina	9.4596	62.7202
Chamorchis alpina	14.1136	66.7788
Chamorchis alpina	10.8632	62.8029
Chamorchis alpina	15.5584	66.8476
Chamorchis alpina	10.588	62.7928
Chamorchis alpina	21.3846	69.5479
Chamorchis alpina	21.6111	69.3948
Chamorchis alpina	11.1264	63.0535
Chamorchis alpina	12.075	63.418
Chamorchis alpina	11.6697	62.9365
Chamorchis alpina	10.7691	62.7083
Chamorchis alpina	11.875	63.2199
Chamorchis alpina	11.7279	62.9264
Chamorchis alpina	11.127	63.0625
Chamorchis alpina	20.9353	69.7545
Chamorchis alpina	9.8064	62.1711
Chamorchis alpina	15.1947	66.974
Chamorchis alpina	14.456	68.7537
Chamorchis alpina	21.4826	69.3414
Chamorchis alpina	8.1978	61.649
Chamorchis alpina	15	66.9024
Chamorchis alpina	10.3134	62.7911
Chamorchis alpina	16.1918	66.9832
Chamorchis alpina	22.1537	70.4907
Chamorchis alpina	25.0089	69.8599
Chamorchis alpina	8.8886	61.9237
Chamorchis alpina	15.4871	67.2739
Chamorchis alpina	14.3752	65.8694
Chamorchis alpina	11.1086	63.0807
Chamorchis alpina	9.5201	62.8277
Chamorchis alpina	14.4594	65.6739
Chamorchis alpina	8.1508	61.6442
Chamorchis alpina	12.0312	62.968
Chamorchis alpina	21.3452	69.4897
Chamorchis alpina	10.2744	62.796
Chamorchis alpina	10.9487	63.0576
Chamorchis alpina	10.4851	62.6952
Chamorchis alpina	9.2645	62.782
Chamorchis alpina	8.1035	61.6454
Chamorchis alpina	23.4097	70.7834
Chamorchis alpina	22.8563	69.9556
Chamorchis alpina	24.7846	69.8887
Chamorchis alpina	8.0912	61.6475
Chamorchis alpina	8.8543	61.5248
Chamorchis alpina	8.8452	61.843
Chamorchis alpina	8.0468	61.648
Chamorchis alpina	29.6381	70.5941
Chamorchis alpina	8.1037	61.6394
Chamorchis alpina	12.7214	65.7365
Chamorchis alpina	8.0986	61.656
Chamorchis alpina	7.8257	62.0769
Chamorchis alpina	9.4223	62.7105
Chamorchis alpina	8.5015	61.7187
Chamorchis alpina	21.0267	69.338
Chamorchis alpina	14.9886	66.8306
Chamorchis alpina	14.3806	65.7833
Chamorchis alpina	14.3566	65.7393
Chamorchis alpina	16.175	67.1089
Chamorchis alpina	17.9671	68.6523
Chamorchis alpina	10.7053	62.7869
Chamorchis alpina	10.3024	62.7643
Chamorchis alpina	9.4822	62.9086
Chamorchis alpina	15.0125	66.7164
Chamorchis alpina	14.579	66.2447
Chamorchis alpina	13.8235	65.232
Chamorchis alpina	16.4197	67.6089
Chamorchis alpina	10.1212	62.5565
Chamorchis alpina	11.3628	63.0408
Chamorchis alpina	27.0941	70.5391
Chamorchis alpina	23.6316	70.399
Chamorchis alpina	23.1925	70.2927
Chamorchis alpina	23.0636	69.9353
Chamorchis alpina	27.9647	70.4649
Chamorchis alpina	25.2063	69.9876
Chamorchis alpina	15.9787	67.0995
Chamorchis alpina	8.0583	61.641
Chamorchis alpina	8.503	61.7403
Chamorchis alpina	8.4675	61.7186
Chamorchis alpina	8.8779	61.7447
Chamorchis alpina	8.8403	61.5122
Chamorchis alpina	10.3733	62.605
Chamorchis alpina	11.738	60.9744
Chamorchis alpina	9.0286	61.9655
Chamorchis alpina	7.4387	62.2427
Chamorchis alpina	14.6634	67.3734
Chamorchis alpina	8.118	61.6828
Chamorchis alpina	9.4875	62.0379
Chamorchis alpina	9.4405	62.0313
Chamorchis alpina	9.8906	62.0642
Chamorchis alpina	9.3298	62.743
Chamorchis alpina	14.1586	66.1241
Chamorchis alpina	19.2636	69.2974
Chamorchis alpina	15.7586	67.0576
Chamorchis alpina	14.5748	67.0543
Chamorchis alpina	15.6218	67.0985
Chamorchis alpina	15.5795	67.2561
Chamorchis alpina	13.3996	66.0279
Chamorchis alpina	10.1188	62.5714
Chamorchis alpina	9.3034	62.746
Chamorchis alpina	16.096	67.1453
Chamorchis alpina	10.1859	62.7878
Chamorchis alpina	21.272	69.7633
Chamorchis alpina	10.0061	62.9777
Chamorchis alpina	21.2723	69.7902
Chamorchis alpina	10.852	62.7806
Chamorchis alpina	12.4457	64.0293
Chamorchis alpina	9.1429	61.9475
Chamorchis alpina	25.7823	71.109
Chamorchis alpina	24.7389	70.7943
Chamorchis alpina	22.1739	70.6071
Chamorchis alpina	29.1519	70.6655
Chamorchis alpina	26.4286	70.2961
Chamorchis alpina	22.3959	70.6952
Chamorchis alpina	23.0583	69.8816
Chamorchis alpina	25.7149	71.0817
Chamorchis alpina	30.7663	70.4268
Chamorchis alpina	22.829	70.5389
Chamorchis alpina	22.8572	70.7001
Chamorchis alpina	25.5614	70.3451
Chamorchis alpina	25.0265	69.9498
Chamorchis alpina	24.8554	69.9613
Chamorchis alpina	24.4833	70.118
Chamorchis alpina	25.1137	70.2872
Chamorchis alpina	8.6004	61.7523
Chamorchis alpina	8.614	61.7981
Chamorchis alpina	8.8427	61.5804
Chamorchis alpina	8.115	61.6728
Chamorchis alpina	8.0667	61.6442
Chamorchis alpina	8.8851	61.5894
Chamorchis alpina	8.9529	61.5854
Chamorchis alpina	8.0941	61.6453
Chamorchis alpina	8.8524	61.5221
Chamorchis alpina	8.0647	61.6478
Chamorchis alpina	9.1277	61.9481
Chamorchis alpina	8.8534	61.5144
Chamorchis alpina	8.815	61.496
Chamorchis alpina	8.8141	61.4942
Chamorchis alpina	8.9933	61.8723
Chamorchis alpina	8.9289	61.7681
Chamorchis alpina	8.1044	61.6463
Chamorchis alpina	8.4996	61.7223
Chamorchis alpina	9.1344	61.953
Chamorchis alpina	8.123	61.6597
Chamorchis alpina	20.4824	69.3188
Chamorchis alpina	10.0327	62.3342
Chamorchis alpina	10.3813	62.3581
Chamorchis alpina	8.1103	61.6714
Chamorchis alpina	9.7975	62.0881
Chamorchis alpina	26.9468	70.3355
Chamorchis alpina	8.1247	61.666
Chamorchis alpina	10.9432	62.6791
Chamorchis alpina	8.9724	61.9641
Chamorchis alpina	8.9223	62.5175
Chamorchis alpina	7.6177	62.1695
Chamorchis alpina	7.5601	62.1689
Chamorchis alpina	15.468	67.4215
Chamorchis alpina	8.0667	61.6447
Changnienia amoena	118.7977	32.0556
Changnienia amoena	113.0094	28.2085
Changnienia amoena	119.1742	31.9223
Changnienia amoena	115.9728	29.3425
Changnienia amoena	115.9892	29.6718
Changnienia amoena	112.73	27.2439
Cheirostylis bidentata	129.6626	-3.0253
Cheirostylis bidentata	126.367	-3.0943
Cheirostylis notialis	153.6	-28.7
Cheirostylis notialis	153.3583	-29.4
Cheirostylis notialis	153.5	-28.9167
Cheirostylis notialis	152.842	-31.5693
Cheirostylis notialis	153	-30.8
Cheirostylis notialis	153.33	-29.42
Cheirostylis notialis	153.3653	-29.3986
Cheirostylis notialis	153.4677	-28.9484
Cheirostylis notialis	153.5511	-28.5151
Cheirostylis notialis	153.2177	-29.9651
Cheirostylis notialis	153.0011	-30.7651
Cheirostylis notialis	153.3344	-29.4151
Cheirostylis notialis	153.0676	-29.3115
Cheirostylis notialis	152.8665	-29.0245
Cheirostylis notialis	151.2	-24.3
Cheirostylis notialis	151.6	-24.7
Cheirostylis notialis	152.8	-26.8
Cheirostylis notialis	153.4	-28.2
Cheirostylis notialis	153	-27.4
Cheirostylis notialis	152.9	-27.5
Cheirostylis notialis	153.45	-28.9
Cheirostylis notialis	152.8	-27.3
Cheirostylis notialis	153.47	-28.95
Cheirostylis notialis	151.6	-24.3
Cheirostylis notialis	153.55	-28.52
Cheirostylis notialis	153	-30.77
Cheirostylis notialis	153.22	-29.97
Cheirostylis notialis	153.362	-29.407
Cheirostylis notialis	152.7101	-28.3971
Cheirostylis notialis	152.7352	-29.0536
Agrostophyllum cyathiforme	106.9672	-6.7811
Agrostophyllum cyathiforme	102.4167	-3.3
Agrostophyllum cyathiforme	115.1333	4.55
Agrostophyllum cyathiforme	106.97	-6.72
Agrostophyllum cyathiforme	112.87	2.66
Agrostophyllum cyathiforme	101.64	3.86
Agrostophyllum cyathiforme	114.94	4.03
Agrostophyllum cyathiforme	116.48	6.09
Agrostophyllum cyathiforme	109.6848	1.7681
Agrostophyllum cyathiforme	106.5547	-6.4247
Agrostophyllum cyathiforme	115.5317	4.22
Agrostophyllum cyathiforme	107.5847	-6.7353
Agrostophyllum cyathiforme	114.9	4.0333
Agrostophyllum cyathiforme	107.08	-6.31
Agrostophyllum cyathiforme	110.2167	1.1333
Agrostophyllum cyathiforme	115.4167	3.7
Agrostophyllum cyathiforme	106.5144	-6.7292
Agrostophyllum cyathiforme	112.9333	2.6667
Agrostophyllum cyathiforme	116.6167	6
Agrostophyllum cyathiforme	113.6333	1.3333
Agrostophyllum cyathiforme	107.0052	-6.7381
Claderia viridiflora	97.9	2.7167
Claderia viridiflora	116.9667	5.2667
Claderia viridiflora	112.7	-0.65
Claderia viridiflora	115.1526	3.4216
Claderia viridiflora	100.27	5.42
Claderia viridiflora	100.77	4.8
Claderia viridiflora	116.67	6.1
Claderia viridiflora	110.18	1.63
Claderia viridiflora	100.23	5.4
Claderia viridiflora	117.9	4.36
Claderia viridiflora	99.07	9.95
Claderia viridiflora	101.8	4.83
Claderia viridiflora	117.28	5.3
Claderia viridiflora	98.76	-1.08
Claderia viridiflora	100.97	5.65
Claderia viridiflora	103.25	2.32
Claderia viridiflora	110.21	0.84
Claderia viridiflora	106.64	-2.57
Claderia viridiflora	116.73	5.2
Claderia viridiflora	110.23	1.58
Claderia viridiflora	99.9	9
Claderia viridiflora	115.15	4.55
Claderia viridiflora	115.15	4.53
Claderia viridiflora	102.39	2.23
Claderia viridiflora	117.97	5.87
Claderia viridiflora	111.91	1.31
Claderia viridiflora	118.02	4.96
Claderia viridiflora	99.97	8.43
Claderia viridiflora	117.92	4.36
Claderia viridiflora	116.97	5.27
Claderia viridiflora	117.22	5.2
Claderia viridiflora	118.18	4.97
Claderia viridiflora	118.17	4.96
Claderia viridiflora	114.67	4.6
Claderia viridiflora	112.67	-1.25
Claderia viridiflora	98.93	-1.37
Claderia viridiflora	112.65	-0.6
Claderia viridiflora	115.17	4.53
Claderia viridiflora	104.55	-4.75
Claderia viridiflora	117.64	5.56
Claderia viridiflora	114.32	4.18
Claderia viridiflora	103.17	4.75
Claderia viridiflora	110.58	1.11
Claderia viridiflora	115.1416	3.4294
Claderia viridiflora	114.044	4.2029
Claderia viridiflora	115.15	4.5333
Claderia viridiflora	117.9333	5.8333
Claderia viridiflora	110.2333	1.5833
Claderia viridiflora	110.5	1.1
Claderia viridiflora	117.7333	5.6167
Claderia viridiflora	131.4	-0.7833
Claderia viridiflora	112.7833	-0.75
Claderia viridiflora	117.9167	4.8167
Claderia viridiflora	113.7333	-0.4667
Claderia viridiflora	99.211	-1.5979
Claderia viridiflora	117.2833	5.3167
Claderia viridiflora	112.839	-0.7194
Claderia viridiflora	113.25	0.9833
Claderia viridiflora	116.2332	2.3476
Claderia viridiflora	98.0833	3.9167
Claderia viridiflora	141	-5.6333
Claderia viridiflora	118.1667	4.9667
Claderia viridiflora	106	-2.25
Claderia viridiflora	112.6427	-0.601
Claderia viridiflora	103.5833	1.55
Claderia viridiflora	113.1667	-1.1667
Claderia viridiflora	114.95	-0.1
Claderia viridiflora	114.7667	4.1
Claderia viridiflora	103.15	4.75
Claderia viridiflora	117.2	5.6333
Claderia viridiflora	103.9	1.8167
Claderia viridiflora	111.0833	1.0667
Claderia viridiflora	100.2	2.2
Cleistes ionoglossa	-46.6304	-23.5442
Cleistes ionoglossa	-46.32	-23.78
Cochleanthes trinitatis	-61.3907	10.4072
Coelogyne foerstermannii	114.4858	1.2361
Coelogyne foerstermannii	114.8667	4.1167
Coelogyne foerstermannii	112.85	-0.75
Coelogyne foerstermannii	116.44	5.09
Coelogyne foerstermannii	113.97	4.19
Coelogyne foerstermannii	117.12	5.53
Coelogyne foerstermannii	118.54	0.86
Coelogyne foerstermannii	114.06	2.96
Coelogyne foerstermannii	115.7	4.68
Coelogyne foerstermannii	117.05	4.85
Coelogyne foerstermannii	118.23	5.1
Coelogyne foerstermannii	115.93	4.87
Coelogyne foerstermannii	116.74	6.83
Coelogyne foerstermannii	118.09	5.25
Coelogyne foerstermannii	116.47	5.19
Coelogyne foerstermannii	115.81	5.09
Coelogyne foerstermannii	97.6667	3.6667
Coelogyne foerstermannii	117.1833	4.9833
Coelogyne foerstermannii	117.0833	4.8333
Coelogyne foerstermannii	111.4833	0.8167
Coelogyne foerstermannii	115.8	5.1167
Coelogyne foerstermannii	116.4583	4.7125
Coelogyne foerstermannii	113.9	2.9167
Coelogyne foerstermannii	112.75	-0.75
Coelogyne foerstermannii	115.9708	4.925
Coelogyne foerstermannii	118.2333	5.1
Coelogyne foerstermannii	118.4833	0.8333
Coelogyne foerstermannii	117.3333	5.95
Coelogyne foerstermannii	113.9833	4.2
Agrostophyllum laterale	114.9	4.08
Agrostophyllum laterale	116.25	4.3
Agrostophyllum laterale	115.46	3.43
Agrostophyllum laterale	116.22	4.3
Agrostophyllum laterale	114.5464	3.4689
Agrostophyllum laterale	113.8333	2.6667
Agrostophyllum laterale	115.45	3.75
Agrostophyllum laterale	113.6333	1.65
Agrostophyllum laterale	112.9667	2.0167
Coelogyne rigida	107.7333	14.4167
Coelogyne rigida	99.21	15.83
Coelogyne rigida	99.14	16.18
Coelogyne rigida	93.64	21.54
Coelogyne rigida	98.15	26.8667
Coelogyne rigida	99.4167	16.4167
Conchidium pusillum	108.7103	12.185
Corallorhiza bentleyi	-80.5196	37.42
Corallorhiza bentleyi	-80.4888	37.5828
Corybas dienemus	158.8922	-54.6292
Corybas gastrosiphon	143.7167	-6.2833
Corybas gastrosiphon	146.8372	-6.1648
Corybas gastrosiphon	146.8319	-6.1595
Corybas gastrosiphon	146.25	-5.78
Corybas gastrosiphon	146	-6
Corycium flanaganii	29.125	-29.875
Corycium flanaganii	28.125	-30.625
Corycium flanaganii	28.125	-30.125
Corycium flanaganii	27.875	-30.875
Corycium flanaganii	26.875	-32.625
Crepidium kabense	102.6333	-3.5167
Crepidium quadridens	147.6397	-9.0819
Cribbia pendula	6.6054	0.2893
Cribbia pendula	6.575	0.2167
Cribbia thomensis	6.5918	0.2806
Cribbia thomensis	6.6054	0.2893
Cribbia thomensis	6.6	0.2833
Cryptopus brachiatus	48.7881	-18.4328
Cryptopus brachiatus	47.6333	-21.3
Cryptopus brachiatus	48.0667	-19.7667
Cryptopus brachiatus	48.8333	-17.6333
Cryptopus brachiatus	48.75	-20
Cryptopus brachiatus	48.85	-17.75
Cryptopus dissectus	47.2282	-22.9614
Cryptopus dissectus	55.4133	-20.928
Cryptopus dissectus	47.6333	-21.3
Cryptopus dissectus	47.3656	-22.7343
Cryptopus paniculatus	48.3378	-18.7997
Cryptopus paniculatus	48.2975	-18.8586
Cryptopus paniculatus	48.3208	-18.8592
Cryptopus paniculatus	48.3486	-18.8106
Cryptopus paniculatus	48.3314	-18.8319
Cryptopus paniculatus	48.5408	-19.1767
Cryptopus paniculatus	48.5389	-19.1753
Cryptopus paniculatus	48.3006	-18.86
Cryptopus paniculatus	48.2333	-18.9333
Cryptopus paniculatus	48.4333	-19.1917
Cryptopus paniculatus	48.3	-18.8167
Cryptopus paniculatus	49.2833	-18.5167
Cryptopus paniculatus	48.293	-18.8492
Cryptopus paniculatus	48.3328	-18.8289
Cryptopus paniculatus	48.3333	-18.8225
Cryptopus paniculatus	48.5783	-19.1608
Cryptopus paniculatus	48.298	-18.8557
Cryptopus paniculatus	48.3336	-18.8264
Cryptopus paniculatus	48.3311	-18.815
Cryptopus paniculatus	48.3369	-18.7972
Cryptopus paniculatus	48.3392	-18.8039
Cryptopus paniculatus	48.3392	-18.8011
Cryptopus paniculatus	48.3408	-18.7989
Cryptopus paniculatus	48.3386	-18.8025
Cryptopus paniculatus	48.3381	-18.8028
Cryptopus paniculatus	48.3397	-18.8022
Cryptopus paniculatus	48.3374	-18.819
Cryptopus paniculatus	48.3361	-18.8146
Cryptopus paniculatus	48.3367	-18.8214
Cryptopus paniculatus	48.3347	-18.8003
Cryptopus paniculatus	48.3341	-18.7982
Cryptopus paniculatus	48.3245	-18.7958
Cryptopus paniculatus	48.3078	-18.8464
Cryptopus paniculatus	48.33	-18.805
Cryptopus paniculatus	48.3389	-18.8081
Altensteinia longispicata	-77.825	-7.1144
Altensteinia longispicata	-77.5667	-9
Altensteinia longispicata	-78.1833	-8.15
Altensteinia longispicata	-75.75	-12.4167
Cyclopogon longibracteatus	-54.93	-27.08
Cyclopogon longibracteatus	-49.4231	-26.7867
Cyclopogon longibracteatus	-45.6605	-20.2664
Cyclopogon longibracteatus	-54.9333	-27.0833
Cyclopogon longibracteatus	-49.3483	-26.2506
Cyclopogon longibracteatus	-56.3333	-25.8
Cyclopogon longibracteatus	-54.2	-26.9
Cyclopogon longibracteatus	-49.2958	-26.3575
Amitostigma capitatum	111.09	31.51
Amitostigma hemipilioides	102.7	25.4
Amitostigma simplex	102.8146	30.3681
Cymbidium tracyanum	103.3881	23.3656
Cymbidium tracyanum	100.7098	24.6157
Cymbidium tracyanum	104.3372	23.6057
Cymbidium tracyanum	100.0928	23.8803
Cymbidium tracyanum	98.6892	24.5867
Cymbidium tracyanum	98.8692	26.9017
Cymbidium tracyanum	104.7028	23.1255
Cymbidium tracyanum	105.8448	24.9304
Cymbidium tracyanum	98.9	26.97
Cymbidium tracyanum	98.69	24.53
Cymbidium tracyanum	100.78	18.78
Cymbidium tracyanum	98.51	18.51
Cymbidium tracyanum	98.25	28.67
Cymbidium tracyanum	98.97	19.37
Cymbidium tracyanum	103.41	23.36
Cymbidium tracyanum	103.48	23.28
Cymbidium tracyanum	98.49	18.69
Cymbidium tracyanum	98.5	18.5833
Amitostigma tetralobum	100.2221	25.5842
Amitostigma tetralobum	99.958	25.6702
Amitostigma tetralobum	101.2794	27.9286
Amitostigma tetralobum	100.1	25.6
Amitostigma tetralobum	100.1	25.7
Amitostigma tetralobum	101.1086	24.0044
Cynorkis ambondrombensis	47.2667	-21.85
Cynorkis aphylla	49.58	-13.25
Cynorkis aphylla	48.6167	-13.9
Cynorkis aphylla	48.5667	-14.1833
Cynorkis aphylla	48.8333	-13.9667
Cynorkis aphylla	48.3667	-14.0833
Cynorkis aphylla	48.7167	-13.6667
Cynorkis aurantiaca	47.8844	-18.9536
Cynorkis aurantiaca	47.75	-18.9333
Cynorkis aurantiaca	47.7667	-18.9167
Cynorkis aurantiaca	47.8139	-18.925
Cynorkis aurantiaca	47.8842	-18.9533
Cynorkis aurantiaca	47.0122	-20.0786
Cynorkis aurantiaca	47.9	-18.9333
Cynorkis aurantiaca	47.7333	-18.9167
Cynorkis aurantiaca	48.3283	-18.8211
Cynorkis aurantiaca	48.3142	-18.8539
Cynorkis aurantiaca	48.3219	-18.8103
Cynorkis aurantiaca	48.3172	-18.8561
Cynorkis aurantiaca	48.3222	-18.8103
Cynorkis bimaculata	47.3	-19.3667
Anacamptis boryi	24.5566	35.2812
Anacamptis boryi	24.4382	35.3134
Anacamptis boryi	24.4687	35.215
Anacamptis boryi	22.5408	37.3242
Anacamptis boryi	24.7627	35.0232
Anacamptis boryi	24.4541	35.2385
Anacamptis boryi	24.5833	35.15
Anacamptis boryi	24.5667	35.2167
Anacamptis boryi	24.7833	37.9333
Anacamptis boryi	24.8	37.9333
Anacamptis boryi	24.3333	37.6333
Cynorkis buchwaldiana	36.5233	-7.7528
Cynorkis buchwaldiana	38.3667	-4.7833
Cynorkis buchwaldiana	38.6667	-3.8333
Cynorkis buchwaldiana	38.3167	-4.75
Cynorkis buchwaldiana	37.8167	-6.8167
Cynorkis buchwaldiana	38.3	-4.7167
Cynorkis buchwaldiana	37.4667	-6.05
Cynorkis buchwaldiana	38.3	-3.4
Cynorkis buchwaldiana	36.9333	-6.3833
Cynorkis buchwaldiana	36.98	-6.42
Cynorkis buchwaldiana	37.72	-6
Cynorkis buchwaldiana	38.35	-4.73
Cynorkis buchwaldiana	38.5	-4.8
Cynorkis buchwaldiana	38.5	-4.75
Cynorkis buchwaldiana	37.67	-6.88
Cynorkis buchwaldiana	37.72	-6.87
Cynorkis buchwaldiana	36.75	-3.23
Cynorkis buchwaldiana	36.93	-6.38
Cynorkis buchwaldiana	38.67	-3.83
Cynorkis buchwaldiana	36.75	-3.25
Cynorkis buchwaldiana	36.67	-3.22
Cynorkis buchwaldiana	37.7	-6.92
Cynorkis buchwaldiana	37.75	-6.83
Cynorkis buchwaldiana	38.33	-4.77
Cynorkis buchwaldiana	38.3	-4.72
Cynorkis buchwaldiana	37.47	-6.05
Cynorkis buchwaldiana	38.3	-4.7
Cynorkis buchwaldiana	38.3	-4.77
Cynorkis buchwaldiana	36.9	-7.78
Cynorkis buchwaldiana	38.47	-4.87
Cynorkis buchwaldiana	36.87	-6.63
Cynorkis buchwaldiana	37.6333	-7.1333
Cynorkis buchwaldiana	37.5833	-7.1167
Cynorkis buchwaldiana	38.35	-4.7333
Cynorkis buchwaldiana	38.4	-4.9333
Cynorkis buchwaldiana	36.8333	-7.8667
Cynorkis buchwaldiana	37.65	-6.9333
Cynorkis buchwaldiana	36.9833	-6.4167
Cynorkis buchwaldiana	38.3333	-4.7333
Cynorkis buchwaldiana	37.6333	-7.0333
Cynorkis buchwaldiana	36.8667	-7.7833
Cynorkis buchwaldiana	38.5	-4.7499
Cynorkis cuneilabia	47.2667	-19.3333
Cynorkis cuneilabia	47.2333	-19.35
Cynorkis elata	47	-24.5833
Cynorkis elata	47.1717	-24.7736
Cynorkis elata	47.17	-24.77
Cynorkis elata	47.15	-24.7667
Cynorkis formosa	48.9833	-13.7667
Cynorkis gabonensis	11.8167	-1.1667
Cynorkis gabonensis	11.7528	-1.673
Cynorkis gabonensis	7.3822	1.5854
Cynorkis gibbosa	47.7375	-18.9281
Cynorkis gibbosa	47.7511	-18.9261
Cynorkis gibbosa	47.9425	-18.9328
Cynorkis gibbosa	47.3361	-20.7944
Cynorkis gibbosa	47.1792	-20.7798
Cynorkis gibbosa	47.325	-20.7617
Cynorkis gibbosa	46.8231	-20.4666
Cynorkis gibbosa	47.1809	-20.7432
Cynorkis gibbosa	49.3828	-15.4036
Cynorkis gibbosa	47.75	-18.9333
Cynorkis gibbosa	47.2323	-20.7088
Cynorkis gibbosa	47.3252	-20.7619
Cynorkis gibbosa	47.0044	-20.0694
Cynorkis gibbosa	47.0111	-20.0572
Cynorkis gibbosa	47.25	-20.5167
Cynorkis gibbosa	47.1833	-20.75
Cynorkis gibbosa	46.9167	-22.2167
Cynorkis gibbosa	46.7	-24.6
Cynorkis gibbosa	46.85	-24.4333
Cynorkis gibbosa	46.8542	-20.5514
Cynorkis gibbosa	46.8	-20.55
Cynorkis gibbosa	47.05	-23.5333
Cynorkis gibbosa	47.0333	-19.85
Cynorkis gibbosa	46.7333	-24.6667
Cynorkis gibbosa	48.75	-20
Cynorkis gibbosa	46.6333	-24.5333
Cynorkis gibbosa	47.25	-21.1667
Cynorkis gibbosa	47.0833	-20.1833
Cynorkis gibbosa	47.2667	-19.3333
Cynorkis gibbosa	46.7833	-22.3167
Cynorkis gibbosa	46.6333	-25.0167
Cynorkis gibbosa	46.93	-22.22
Cynorkis gibbosa	47	-19.8333
Cynorkis gibbosa	45.7	-24.0833
Cynorkis gibbosa	46.8833	-22.1
Cynorkis gibbosa	47.0417	-20.6347
Cynorkis gibbosa	47.1978	-20.7783
Cynorkis gibbosa	47.045	-21.4606
Cynorkis gibbosa	47.0111	-20.0767
Cynorkis gibbosa	46.5244	-20.5232
Cynorkis gibbosa	47.1798	-20.7786
Cynorkis gibbosa	47.1218	-20.7492
Cynorkis gibbosa	46.485	-20.4488
Cynorkis gibbosa	47.1774	-20.8338
Cynorkis gibbosa	46.5833	-20.4167
Cynorkis gibbosa	49.1083	-14.2
Cynorkis gibbosa	47.4833	-18.8
Cynorkis gibbosa	47.9333	-18.9167
Cynorkis gibbosa	45.3738	-22.7717
Cynorkis gigas	46.8983	-21.6872
Cynorkis gigas	46.8344	-21.8406
Cynorkis gigas	46.3617	-22.0064
Cynorkis gigas	46.0567	-22.4036
Cynorkis gigas	47.2969	-18.6389
Cynorkis gigas	46.8944	-21.2444
Cynorkis gigas	46.8778	-21.5679
Cynorkis gigas	46.2308	-22.0731
Cynorkis gigas	46.3333	-22.2167
Cynorkis gigas	46.1167	-22.3833
Cynorkis gigas	47.1833	-20.75
Cynorkis gigas	46.5051	-20.5391
Cynorkis gigas	46.8505	-21.3265
Cynorkis gigas	46.9796	-21.9473
Cynorkis gigas	46.3878	-22.0121
Cynorkis gigas	47.0222	-17.84
Cynorkis gigas	46.39	-22.01
Cynorkis gigas	45.7	-24.0833
Cynorkis gigas	46.8833	-22.1
Cynorkis gigas	46.8542	-20.5514
Cynorkis gigas	46.9167	-22.2167
Cynorkis gigas	46.3224	-22.3737
Cynorkis gigas	46.5422	-23.5325
Cynorkis gigas	46.2175	-21.8142
Cynorkis globifera	47	-24.4333
Cynorkis globifera	48.3183	-18.853
Cynorkis globifera	48.3003	-18.8603
Cynorkis globifera	48.3178	-18.8525
Cynorkis gymnochiloides	46.8	-20.55
Cynorkis gymnochiloides	47.0167	-20.1167
Cynorkis henrici	48.3311	-18.8225
Cynorkis henrici	48.31	-18.8542
Cynorkis henrici	48.33	-18.8358
Cynorkis henrici	49.75	-15.4333
Cynorkis henrici	48.3336	-18.8261
Cynorkis henrici	48.3183	-18.853
Cynorkis humbertii	49.1083	-14.2
Cynorkis lindleyana	47.0933	-20.2339
Cynorkis lindleyana	46.5542	-20.6228
Cynorkis lindleyana	47.1833	-20.8
Cynorkis lindleyana	47.2	-17.9667
Cynorkis lindleyana	47.2	-18.9667
Cynorkis lindleyana	47.0667	-21.45
Cynorkis lindleyana	47.8333	-19
Cynorkis lindleyana	47.2333	-19.35
Cynorkis lindleyana	47.5667	-21.6667
Cynorkis lindleyana	47.0333	-19.85
Cynorkis lindleyana	46.8833	-22.1
Cynorkis lindleyana	48.2167	-18.9333
Cynorkis lindleyana	46.5904	-20.6812
Cynorkis lindleyana	48.4956	-17.6111
Cynorkis lindleyana	46.5939	-20.5864
Cynorkis marojejyensis	49.73	-14.43
Cynorkis monadenia	46.8	-20.55
Cynorkis muscicola	47.275	-21.8583
Cynorkis perrieri	47.75	-18.9333
Cynorkis perrieri	47.7667	-18.9167
Cynorkis perrieri	47.1833	-19.0167
Cynorkis perrieri	47.0167	-20.1167
Cynorkis peyrotii	47.3181	-21.3641
Cynorkis peyrotii	48.3086	-18.8481
Cynorkis peyrotii	48.2	-19.4333
Cynorkis peyrotii	48.2333	-19.3
Cynorkis peyrotii	48.4333	-19.1917
Cynorkis peyrotii	48.4333	-18.9333
Cynorkis peyrotii	47.3236	-21.9605
Cynorkis peyrotii	47.8389	-19.0083
Cynorkis peyrotii	48.5414	-19.1694
Cynorkis pinguicularioides	46.7667	-24.6333
Cynorkis pinguicularioides	46.975	-25.0055
Cynorkis pleistadenia	37.7	-6.8667
Cynorkis pleistadenia	37.7167	-6.8667
Cynorkis pleistadenia	36.8667	-7.75
Cynorkis pleistadenia	37.6833	-6.8667
Cynorkis pleistadenia	37.63	-7.17
Cynorkis pleistadenia	36.9	-7.78
Cynorkis pleistadenia	37.37	-3.07
Cynorkis pleistadenia	37.72	-6.87
Cynorkis pleistadenia	37.67	-6.92
Cynorkis pleistadenia	37.58	-3.03
Cynorkis pleistadenia	38.3	-4.5
Cynorkis pleistadenia	37.82	-6.82
Cynorkis pleistadenia	37.3	-3.4
Cynorkis pleistadenia	37.23	-3.2
Cynorkis pleistadenia	38.2833	-4.5167
Cynorkis pleistadenia	37.3167	-3.2333
Cynorkis pleistadenia	37.6333	-7.1333
Cynorkis pleistadenia	37.2333	-3.0333
Cynorkis pleistadenia	37.25	-3.1167
Cynorkis pleistadenia	37.51	-3.17
Cynorkis pseudorolfei	47.2099	-24.5707
Cynorkis pseudorolfei	47.1333	-24.3333
Cynorkis purpurea	46.5657	-20.5946
Cynorkis purpurea	47.0941	-20.383
Cynorkis purpurea	46.4563	-20.5819
Cynorkis purpurea	48.0761	-19.1664
Cynorkis purpurea	48.3003	-20.0089
Cynorkis purpurea	46.8282	-20.4103
Cynorkis purpurea	47.0997	-20.2361
Cynorkis purpurea	47.1569	-20.3883
Cynorkis purpurea	47.5417	-21.1583
Cynorkis purpurea	48.9875	-17.7494
Cynorkis purpurea	47.4167	-21.2667
Cynorkis purpurea	46.5648	-20.5958
Cynorkis purpurea	46.5527	-20.4778
Cynorkis purpurea	46.5657	-20.6006
Cynorkis purpurea	46.8097	-20.5774
Cynorkis purpurea	46.5416	-20.5794
Cynorkis quinqueloba	47.4833	-21.0667
Cynorkis quinqueloba	46.9333	-22.1667
Cynorkis quinqueloba	46.8833	-24.4333
Cynorkis rolfei	48.9833	-19.3333
Cynorkis rungweensis	33.7167	-9.1333
Cynorkis rungweensis	29.8261	-7.5739
Cynorkis rungweensis	29.55	-3.3
Cynorkis rungweensis	29.55	-3.2167
Cynorkis rungweensis	29.5667	-3.2167
Cynorkis rungweensis	28.8	-2.6167
Cynorkis rungweensis	28.68	-2.25
Cynorkis rungweensis	33.7833	-9.2167
Cynorkis rungweensis	29.35	-1.5
Cynorkis rungweensis	28.6667	-2.3833
Cynorkis sacculata	47.0167	-20.1167
Cynorkis sacculata	46.5268	-20.7281
Cynorkis sambiranoensis	44.7333	-18.1667
Cynorkis sambiranoensis	48.625	-13.9083
Cynorkis sambiranoensis	44.775	-18.6833
Cynorkis sambiranoensis	44.7339	-18.46
Cynorkis sambiranoensis	44.6	-18.4
Cynorkis stolonifera	48.3064	-18.8683
Cynorkis stolonifera	47.8844	-18.9536
Cynorkis stolonifera	47.88	-18.95
Cynorkis stolonifera	49.16	-12.6
Cynorkis stolonifera	48.3	-18.87
Cynorkis stolonifera	48.3064	-18.865
Cynorkis stolonifera	47.8833	-18.3917
Cynorkis stolonifera	49.1167	-12.6333
Cynorkis stolonifera	49.1597	-12.5964
Cynorkis stolonifera	46.5939	-20.5864
Cynorkis stolonifera	48.3006	-18.8697
Cynorkis stolonifera	47.0333	-19.85
Cynorkis stolonifera	47.0297	-19.8729
Cynorkis stolonifera	49.1594	-12.5964
Cynorkis sylvatica	48.9917	-13.7778
Cynorkis tenerrima	47.2358	-18.1542
Cynorkis tenerrima	47.2667	-19.3333
Cynorkis tenerrima	47.9	-18.9333
Cynorkis tenerrima	47.2	-17.975
Cynorkis tristis	48.9333	-14.2667
Cynorkis uncata	37.57	-7.03
Cynorkis uncata	37.57	-7.05
Cynorkis uncata	38.62	-5.1
Cynorkis uncata	38.47	-3.28
Cynorkis uncata	37.47	-6.05
Cynorkis uncata	38.47	-4.87
Cynorkis uncata	38.33	-4.75
Cynorkis uncata	37.3	-3.4
Cynorkis uncata	38.35	-4.55
Cynorkis uncata	37.67	-7.17
Cynorkis uncata	37.57	-7.12
Cynorkis uncata	37.57	-6.12
Cynorkis uncata	38.45	-3.33
Cynorkis uncata	37.67	-6.88
Cynorkis uncata	38.5	-4.8
Cynorkis uncata	37.83	-6.92
Cynorkis uncata	36.98	-6.35
Cynorkis uncata	38.5	-4.75
Cynorkis uncata	38.6167	-5.1
Cynorkis uncata	38.3333	-4.75
Cynorkis uncata	37.5667	-7.0333
Cynorkis uncata	38.6667	-3.8333
Cynorkis uncata	38.7333	-3.6333
Cynorkis uncata	37.4833	-6.2167
Cynorkis uncata	37.7	-6.8667
Cynorkis uncata	38.2833	-3.4
Cynorkis uncata	38.45	-3.3167
Cynorkis zaratananae	48.9333	-14.2667
Cynorkis zaratananae	48.84	-13.97
Cypripedium acaule	-64.2498	45.7946
Cypripedium acaule	-72.6836	48.9226
Cypripedium acaule	-79.2085	38.4142
Cypripedium acaule	-84.3405	34.7304
Cypripedium acaule	-67.9283	44.4576
Cypripedium acaule	-88.1979	43.6679
Cypripedium acaule	-68.2142	44.3133
Cypripedium acaule	-93.3285	44.973
Cypripedium acaule	-73.7029	43.2814
Cypripedium acaule	-60.443600000000004	46.6645
Cypripedium acaule	-72.2834	44.2646
Cypripedium acaule	-76.4163	38.4002
Cypripedium acaule	-72.2406	44.2862
Cypripedium acaule	-79.1106	46.3321
Cypripedium acaule	-52.7456	47.5679
Cypripedium acaule	-72.0081	46.8187
Cypripedium acaule	-84.1297	44.6522
Cypripedium acaule	-90.8596	46.6949
Cypripedium acaule	-77.0134	45.8985
Cypripedium acaule	-71.1136	45.2904
Cypripedium acaule	-71.0899	42.2082
Cypripedium acaule	-71.4888	44.2021
Cypripedium acaule	-74.4169	46.1277
Cypripedium acaule	-84.9512	44.8388
Cypripedium acaule	-65.2522	44.7641
Cypripedium acaule	-86.1438	46.664
Cypripedium acaule	-73.1093	44.4107
Cypripedium acaule	-65.2523	44.7641
Cypripedium acaule	-78.4515	45.5705
Cypripedium acaule	-71.5311	42.522
Cypripedium acaule	-72.5696	45.0476
Cypripedium acaule	-71.5499	42.4944
Cypripedium acaule	-63.092	46.4113
Cypripedium acaule	-94.0411	46.8248
Cypripedium acaule	-92.8612	48.4168
Cypripedium acaule	-71.9344	43.645
Cypripedium acaule	-73.6897	44.3146
Cypripedium acaule	-71.3789	42.3088
Cypripedium acaule	-93.5758	47.7252
Cypripedium acaule	-71.5828	42.5001
Cypripedium acaule	-71.5191	42.5384
Cypripedium acaule	-71.5272	42.5318
Cypripedium acaule	-72.0004	43.118
Cypripedium acaule	-71.5235	42.5406
Cypripedium acaule	-71.0007	44.0952
Cypripedium acaule	-76.0793	45.3899
Cypripedium acaule	-71.3803	42.3087
Cypripedium acaule	-71.929	43.9838
Cypripedium acaule	-86.7272	46.5782
Cypripedium acaule	-86.7383	46.552
Cypripedium acaule	-86.6179	46.5439
Cypripedium acaule	-86.7436	46.4036
Cypripedium acaule	-70.2155	43.612
Cypripedium acaule	-88.0384	43.7658
Cypripedium acaule	-70.5486	43.3466
Cypripedium acaule	-86.217	44.5293
Cypripedium acaule	-69.9862	43.9312
Cypripedium acaule	-87.518	46.7539
Cypripedium acaule	-87.5899	46.6849
Cypripedium acaule	-82.0724	46.2206
Cypripedium acaule	-77.8409	46.1969
Cypripedium acaule	-74.7939	44.1721
Cypripedium acaule	-72.8313	44.5191
Cypripedium acaule	-72.3638	43.723
Cypripedium acaule	-89.044	45.441
Cypripedium acaule	-72.3517	43.7206
Cypripedium acaule	-63.6029	44.6249
Cypripedium acaule	-69.4896	44.0239
Cypripedium acaule	-74.8242	44.1661
Cypripedium acaule	-80.5647	45.9306
Cypripedium acaule	-70.7307	44.1642
Cypripedium acaule	-74.8255	44.1658
Cypripedium acaule	-90.5508	46.9284
Cypripedium acaule	-71.0975	42.4428
Cypripedium acaule	-71.9741	45.4361
Cypripedium acaule	-63.4414	45.4106
Cypripedium acaule	-63.4387	45.4132
Cypripedium acaule	-62.7206	45.6793
Cypripedium acaule	-71.2114	43.1566
Cypripedium acaule	-60.4296	46.6675
Cypripedium acaule	-87.3881	48.9752
Cypripedium acaule	-71.2066	43.1575
Cypripedium acaule	-71.2106	43.1532
Cypripedium acaule	-90.653	46.7941
Cypripedium acaule	-84.5594	44.6129
Cypripedium acaule	-73.5082	44.3983
Cypripedium acaule	-72.234	42.3812
Cypripedium acaule	-73.9599	44.178
Cypripedium acaule	-72.7768	46.3248
Cypripedium acaule	-63.8896	44.4922
Cypripedium acaule	-86.9088	46.0434
Cypripedium acaule	-72.2114	45.3446
Cypripedium acaule	-71.8228	43.899
Cypripedium acaule	-85.6208	34.5297
Cypripedium acaule	-83.3287	35.68
Cypripedium acaule	-82.7646	35.7061
Cypripedium acaule	-83.7146	35.6317
Cypripedium acaule	-71.1983	42.0837
Cypripedium acaule	-77.5468	37.606
Cypripedium acaule	-85.6329	34.4098
Cypripedium acaule	-83.7892	34.8225
Cypripedium acaule	-77.6918	37.3759
Cypripedium acaule	-82.7593	35.284
Cypripedium acaule	-84.0967	34.6177
Cypripedium acaule	-80.2514	40.4172
Cypripedium acaule	-76.8012	37.3189
Cypripedium acaule	-77.3169	38.9691
Cypripedium acaule	-82.3324	35.6309
Cypripedium acaule	-83.6822	35.779
Cypripedium acaule	-82.6717	35.1885
Cypripedium acaule	-73.1257	40.9015
Cypripedium acaule	-83.3136	35.7206
Cypripedium acaule	-78.3197	38.9342
Cypripedium acaule	-76.5801	36.7581
Cypripedium acaule	-82.5317	39.4052
Cypripedium acaule	-78.3824	35.8416
Cypripedium acaule	-77.9212	38.017
Cypripedium acaule	-77.4612	39.6112
Cypripedium acaule	-77.4519	39.5938
Cypripedium acaule	-78.1953	40.0238
Cypripedium acaule	-81.1804	35.8174
Cypripedium acaule	-79.7968	39.6435
Cypripedium acaule	-81.6658	36.6326
Cypripedium acaule	-82.6336	39.6571
Cypripedium acaule	-86.0268	35.4537
Cypripedium acaule	-78.3652	40.0912
Cypripedium acaule	-84.0828	42.3194
Cypripedium acaule	-83.4333	35.0608
Cypripedium acaule	-77.9252	38.0139
Cypripedium acaule	-77.9199	38.0184
Cypripedium acaule	-89.9017	43.9215
Cypripedium acaule	-89.9018	43.9217
Cypripedium acaule	-75.8996	40.0421
Cypripedium acaule	-71.3496	42.7924
Cypripedium acaule	-71.1313	42.4572
Cypripedium acaule	-71.2147	43.1532
Cypripedium acaule	-70.9108	42.8115
Cypripedium acaule	-73.5584	41.6122
Cypripedium acaule	-71.1722	42.3254
Cypripedium acaule	-73.0217	43.9572
Cypripedium acaule	-86.8964	41.6125
Cypripedium acaule	-74.2749	40.4392
Cypripedium acaule	-71.3028	42.5911
Cypripedium acaule	-84.1193	42.3232
Cypripedium acaule	-72.5934	44.2519
Cypripedium acaule	-71.2325	42.1801
Cypripedium acaule	-76.6993	36.4366
Cypripedium acaule	-71.228	42.2341
Cypripedium acaule	-83.3597	35.7135
Cypripedium acaule	-82.2859	35.6351
Cypripedium acaule	-71.5913	42.5992
Cypripedium acaule	-71.1405	42.264
Cypripedium acaule	-72.5297	44.629
Cypripedium acaule	-74.703	39.4085
Cypripedium acaule	-63.5547	44.7069
Cypripedium acaule	-83.3621	35.5521
Cypripedium acaule	-79.9093	38.693
Cypripedium acaule	-84.138	34.2431
Cypripedium acaule	-82.8545	35.3206
Cypripedium acaule	-79.8073	36.1818
Cypripedium acaule	-70.5822	41.8417
Cypripedium acaule	-82.4572	35.266
Cypripedium acaule	-72.0932	41.6376
Cypripedium acaule	-70.6322	42.6644
Cypripedium acaule	-72.1265	42.1599
Cypripedium acaule	-71.1423	43.8126
Cypripedium acaule	-79.1921	40.4242
Cypripedium acaule	-72.3339	42.2957
Cypripedium acaule	-71.8316	42.4232
Cypripedium acaule	-71.8354	42.4254
Cypripedium acaule	-89.8988	43.9163
Cypripedium acaule	-78.1947	40.0236
Cypripedium acaule	-75.3393	45.5121
Cypripedium acaule	-70.8884	43.0387
Cypripedium acaule	-71.1885	43.1741
Cypripedium acaule	-83.4119	37.7749
Cypripedium acaule	-71.2393	42.5271
Cypripedium acaule	-82.9504	35.8
Cypripedium acaule	-75.8387	40.1556
Cypripedium acaule	-77.7935	40.8102
Cypripedium acaule	-60.131	46.1241
Cypripedium acaule	-72.4539	41.7208
Cypripedium acaule	-72.5393	41.4363
Cypripedium acaule	-83.2249	35.7517
Cypripedium acaule	-71.4379	42.506100000000004
Cypripedium acaule	-71.4866	42.7007
Cypripedium acaule	-82.4091	42.897
Cypripedium acaule	-73.2899	41.4482
Cypripedium acaule	-73.8571	43.0306
Cypripedium acaule	-71.4874	42.7007
Cypripedium acaule	-73.0732	41.4655
Cypripedium acaule	-71.8273	42.4924
Cypripedium acaule	-79.7779	39.7941
Cypripedium acaule	-78.9175	35.9997
Cypripedium acaule	-84.1528	42.2478
Cypripedium acaule	-73.5184	40.8588
Cypripedium acaule	-85.3689	42.3858
Cypripedium acaule	-73.4793	42.0506
Cypripedium acaule	-73.4756	42.0484
Cypripedium acaule	-78.9745	41.686
Cypripedium acaule	-77.5186	40.8435
Cypripedium acaule	-72.5188	42.8642
Cypripedium acaule	-79.8533	44.8908
Cypripedium acaule	-71.1889	42.402
Cypripedium acaule	-71.6554	42.6342
Cypripedium acaule	-72.5407	44.5399
Cypripedium acaule	-80.7556	37.3167
Cypripedium acaule	-95.0832	47.4179
Cypripedium acaule	-71.0878	42.2106
Cypripedium acaule	-72.0752	40.9996
Cypripedium acaule	-75.6984	41.0252
Cypripedium acaule	-71.1281	42.5524
Cypripedium acaule	-71.4463	42.4678
Cypripedium acaule	-79.3178	39.0269
Cypripedium acaule	-91.9303	48.0625
Cypripedium acaule	-91.9258	48.0674
Cypripedium acaule	-91.9278	48.0664
Cypripedium acaule	-91.9259	48.0671
Cypripedium acaule	-73.8824	42.741
Cypripedium acaule	-71.1012	42.4441
Cypripedium acaule	-71.5458	41.4656
Cypripedium acaule	-71.8767	42.9886
Cypripedium acaule	-73.5135	44.582
Cypripedium acaule	-82.8079	34.9808
Cypripedium acaule	-83.5877	35.7416
Cypripedium acaule	-75.5916	45.3492
Cypripedium acaule	-75.592	45.3462
Cypripedium acaule	-75.5916	45.3482
Cypripedium acaule	-75.5917	45.3474
Cypripedium acaule	-73.0214	43.9568
Cypripedium acaule	-71.5982	41.6398
Cypripedium acaule	-73.8844	44.5112
Cypripedium acaule	-79.4043	46.3211
Cypripedium acaule	-79.4397	46.3045
Cypripedium acaule	-71.4938	42.6262
Cypripedium acaule	-71.5228	42.6296
Cypripedium acaule	-90.8707	48.1551
Cypripedium acaule	-78.0062	42.4588
Cypripedium acaule	-71.8346	46.8699
Cypripedium acaule	-71.3341	46.7868
Cypripedium acaule	-80.6308	45.9101
Cypripedium acaule	-75.5962	45.3476
Cypripedium acaule	-75.5966	45.3467
Cypripedium acaule	-75.5961	45.347
Cypripedium acaule	-71.5056	42.4477
Cypripedium acaule	-75.5931	45.3487
Cypripedium acaule	-75.593	45.3488
Cypripedium acaule	-75.5954	45.3491
Cypripedium acaule	-77.519	37.6213
Cypripedium acaule	-77.519	37.6214
Cypripedium acaule	-77.5191	37.6211
Cypripedium acaule	-77.681	37.4103
Cypripedium acaule	-75.9885	44.5057
Cypripedium acaule	-70.9803	44.2647
Cypripedium acaule	-78.7787	46.3096
Cypripedium acaule	-63.3895	46.3621
Cypripedium acaule	-79.4395	46.3045
Cypripedium acaule	-73.9978	46.0012
Cypripedium acaule	-61.989	45.6816
Cypripedium acaule	-91.4628	47.9654
Cypripedium acaule	-91.313	45.1941
Cypripedium acaule	-77.2704	44.5496
Cypripedium acaule	-78.1632	40.4816
Cypripedium acaule	-84.6211	33.3802
Cypripedium acaule	-72.7946	41.5698
Cypripedium acaule	-75	43
Cypripedium acaule	-85	35.5
Cypripedium acaule	-84	32
Cypripedium acaule	-71.1899	42.3999
Cypripedium acaule	-82.3325	35.6308
Cypripedium acaule	-84.1399	37.6027
Cypripedium acaule	-83.3077	35.7728
Cypripedium acaule	-83.4308	35.6838
Cypripedium acaule	-84.7198	33.5719
Cypripedium acaule	-84.0343	34.1535
Cypripedium acaule	-78.3542	36.0238
Cypripedium acaule	-83.3941	35.7297
Cypripedium acaule	-84.2392	37.5559
Cypripedium acaule	-83.2039	35.6658
Cypripedium acaule	-77.5938	37.3942
Cypripedium acaule	-83.3373	35.7168
Cypripedium acaule	-76.4171	37.4025
Cypripedium acaule	-76.9417	39.0895
Cypripedium acaule	-83.2814	35.6205
Cypripedium acaule	-76.5381	37.1863
Cypripedium acaule	-76.5382	37.1863
Cypripedium acaule	-83.2069	35.6986
Cypripedium acaule	-84.717	33.5734
Cypripedium acaule	-83.6759	36.6244
Cypripedium acaule	-71.33	42.5149
Cypripedium acaule	-71.3146	42.7572
Cypripedium acaule	-77.8636	40.5452
Cypripedium acaule	-85.2442	35.4134
Cypripedium acaule	-85.9226	33.4816
Cypripedium acaule	-77.5612	39.4672
Cypripedium acaule	-76.7048	38.741
Cypripedium acaule	-82.6298	36.9099
Cypripedium acaule	-84.9481	36.1497
Cypripedium acaule	-77.468	38.2564
Cypripedium acaule	-86.0004	34.8896
Cypripedium acaule	-77.3381	37.4606
Cypripedium acaule	-83.7145	35.6836
Cypripedium acaule	-78.469	35.682
Cypripedium acaule	-77.3424	37.4628
Cypripedium acaule	-77.3415	37.4644
Cypripedium acaule	-83.2459	36.2369
Cypripedium acaule	-76.8042	37.3209
Cypripedium acaule	-74.544	39.81
Cypripedium acaule	-94.0313	46.5376
Cypripedium acaule	-82.5982	35.7599
Cypripedium acaule	-83.3343	35.2334
Cypripedium acaule	-71.3811	42.2447
Cypripedium acaule	-82.1063	35.556
Cypripedium acaule	-82.3085	35.6455
Cypripedium acaule	-77.6898	38.8828
Cypripedium acaule	-78.086	38.5034
Cypripedium acaule	-84.7198	33.5718
Cypripedium acaule	-82.5737	39.6352
Cypripedium acaule	-76.9893	37.5385
Cypripedium acaule	-77.1902	38.8524
Cypripedium acaule	-77.2824	38.7892
Cypripedium acaule	-82.3082	35.6454
Cypripedium acaule	-78.3405	35.6188
Cypripedium acaule	-81.4128	35.6591
Cypripedium acaule	-74.8509	39.9897
Cypripedium acaule	-77.3238	38.962
Cypripedium acaule	-77.8452	37.8191
Cypripedium acaule	-82.5111	35.4524
Cypripedium acaule	-82.1003	36.1575
Cypripedium acaule	-82.7477	35.273
Cypripedium acaule	-63.6565	44.6536
Cypripedium acaule	-82.4293	35.5206
Cypripedium acaule	-78.3694	37.5522
Cypripedium acaule	-70.6066	41.8552
Cypripedium acaule	-83.4352	35.0532
Cypripedium acaule	-79.7629	36.3894
Cypripedium acaule	-79.766	36.385
Cypripedium acaule	-77.7751	36.0224
Cypripedium acaule	-73.0349	44.2
Cypripedium acaule	-75.7604	40.3693
Cypripedium acaule	-70.6031	41.8538
Cypripedium acaule	-75.3551	37.9114
Cypripedium acaule	-77.6179	39.4711
Cypripedium acaule	-82.5767	35.5012
Cypripedium acaule	-77.6419	37.4961
Cypripedium acaule	-77.19	38.8526
Cypripedium acaule	-84.6212	33.3802
Cypripedium acaule	-77.1756	38.4632
Cypripedium acaule	-84.3397	36.8352
Cypripedium acaule	-83.3781	35.602
Cypripedium acaule	-83.6807	37.7771
Cypripedium acaule	-78.252	38.0675
Cypripedium acaule	-77.3875	39.2842
Cypripedium acaule	-71.4129	44.2042
Cypripedium acaule	-71.6797	44.1415
Cypripedium acaule	-77.659	38.9247
Cypripedium acaule	-77.596	39.5471
Cypripedium acaule	-78.3334	38.5769
Cypripedium acaule	-85.2407	34.7716
Cypripedium acaule	-82.4845	35.6513
Cypripedium acaule	-78.6337	45.562
Cypripedium acaule	-69.9616	47.3864
Cypripedium acaule	-77.1168	44.5594
Cypripedium acaule	-64.3857	45.9082
Cypripedium acaule	-78.9826	41.8485
Cypripedium acaule	-73.884	42.7189
Cypripedium acaule	-77.2796	39.3921
Cypripedium acaule	-80.4926	37.2336
Cypripedium acaule	-72.8765	44.951
Cypripedium acaule	-79.8563	44.8938
Cypripedium acaule	-71.4516	42.633
Cypripedium acaule	-76.0795	45.3912
Cypripedium acaule	-71.9356	51.9108
Cypripedium acaule	-71.4528	46.6708
Cypripedium acaule	-71.6667	46.8833
Cypripedium acaule	-71.5333	46.9031
Cypripedium acaule	-69.7989	47.6153
Cypripedium acaule	-71.3417	46.7875
Cypripedium acaule	-73.0833	46.75
Cypripedium acaule	-78.7167	46.3167
Cypripedium acaule	-78.2833	46.25
Cypripedium acaule	-69.5333	48.25
Cypripedium acaule	-71.35	46.6833
Cypripedium acaule	-72.8833	46.7333
Cypripedium acaule	-64.25	48.8167
Cypripedium acaule	-70.8667	45.3
Cypripedium acaule	-68.9056	47.6083
Cypripedium acaule	-69.1278	47.5625
Cypripedium acaule	-71.3417	48.2542
Cypripedium acaule	-72.5	45.8833
Cypripedium acaule	-71.8833	46.3833
Cypripedium acaule	-71.8972	46.6472
Cypripedium acaule	-77.7667	46.3833
Cypripedium acaule	-78.9667	46.75
Cypripedium acaule	-69.9833	47.35
Cypripedium acaule	-68.3111	48.5639
Cypripedium acaule	-72.0944	46.8125
Cypripedium acaule	-69.2167	48.1
Cypripedium acaule	-73.9333	45.3667
Cypripedium acaule	-71.3667	46.6333
Cypripedium acaule	-71.9667	46.7917
Cypripedium acaule	-69.9333	47.4333
Cypripedium acaule	-69.4708	47.825
Cypripedium acaule	-69.2042	47.6083
Cypripedium acaule	-73.8833	45.1
Cypripedium acaule	-70.9222	45.5889
Cypripedium acaule	-76.6667	45.7667
Cypripedium acaule	-71.2333	48.45
Cypripedium acaule	-74.2667	46.2
Cypripedium acaule	-71.75	45.35
Cypripedium acaule	-73.9333	45.3833
Cypripedium acaule	-73.8667	45.1
Cypripedium acaule	-69.95	48.2667
Cypripedium acaule	-73.3	47.0833
Cypripedium acaule	-74.5	46.3333
Cypripedium acaule	-87.9833	51.5667
Cypripedium acaule	-75.7833	45.8333
Cypripedium acaule	-64.4	45.05
Cypripedium acaule	-64.7167	47.7333
Cypripedium acaule	-67.4167	45.7167
Cypripedium acaule	-79.4833	45.4667
Cypripedium acaule	-62.7667	46.0833
Cypripedium acaule	-69.9461	47.4575
Cypripedium acaule	-72.7732	43.4173
Cypripedium acaule	-71.659	44.634
Cypripedium acaule	-71.7269	44.7576
Cypripedium acaule	-78.4431	45.616
Cypripedium acaule	-84.5298	36.6655
Cypripedium acaule	-72.5138	41.307
Cypripedium acaule	-71.2077	42.1232
Cypripedium acaule	-81.4081	46.0148
Cypripedium acaule	-74.4751	43.439
Cypripedium acaule	-72.3583	44.2154
Cypripedium acaule	-72.2712	44.2392
Cypripedium acaule	-72.2237	44.2282
Cypripedium acaule	-70.5923	41.5872
Cypripedium acaule	-81.4851	46.0433
Cypripedium acaule	-69.4843	43.8796
Cypripedium acaule	-74.2375	44.4444
Cypripedium acaule	-88.0789	45.5375
Cypripedium acaule	-88.7241	45.3369
Cypripedium acaule	-73.0288	44.0922
Cypripedium acaule	-87.9592	45.5852
Cypripedium acaule	-88.57	45.3335
Cypripedium acaule	-88.3912	45.3187
Cypripedium acaule	-80.1622	37.3677
Cypripedium acaule	-88.338	45.3021
Cypripedium acaule	-69.3118	44.4526
Cypripedium acaule	-72.59	44.2849
Cypripedium acaule	-90.5447	46.9146
Cypripedium acaule	-74.0061	45.988
Cypripedium acaule	-84.9503	35.7976
Cypripedium acaule	-72.6678	43.0472
Cypripedium acaule	-72.7234	43.1734
Cypripedium acaule	-71.8994	43.6531
Cypripedium acaule	-64.5623	45.071
Cypripedium acaule	-79.8172	46.7235
Cypripedium acaule	-72.4837	42.3501
Cypripedium acaule	-80.3039	46.2615
Cypripedium acaule	-71.0808	41.7991
Cypripedium acaule	-72.8821	44.9538
Cypripedium acaule	-88.1759	43.6302
Cypripedium acaule	-71.164	43.8175
Cypripedium acaule	-78.262	44.5667
Cypripedium acaule	-76.7875	42.4124
Cypripedium acaule	-72.4206	41.9564
Cypripedium acaule	-72.8651	44.3509
Cypripedium acaule	-63.6021	44.6112
Cypripedium acaule	-66.1816	44.4054
Cypripedium acaule	-78.4158	45.568
Cypripedium acaule	-72.8677	44.3579
Cypripedium acaule	-72.8686	44.3448
Cypripedium acaule	-78.5222	45.5925
Cypripedium acaule	-69.0739	44.2282
Cypripedium acaule	-74.2499	44.2495
Cypripedium acaule	-72.6412	44.4993
Cypripedium acaule	-89.5437	46.2422
Cypripedium acaule	-79.009	48.3813
Cypripedium acaule	-74.2317	44.4113
Cypripedium acaule	-72.9761	43.8671
Cypripedium acaule	-78.5772	44.8851
Cypripedium acaule	-79.8223	46.7198
Cypripedium acaule	-79.8094	46.7271
Cypripedium acaule	-72.5725	44.096
Cypripedium acaule	-71.1744	44.1384
Cypripedium acaule	-65.4586	44.6663
Cypripedium acaule	-78.1777	44.5544
Cypripedium acaule	-94.2575	46.5022
Cypripedium acaule	-72.7157	44.5332
Cypripedium acaule	-72.1295	41.9933
Cypripedium acaule	-89.9404	43.4041
Cypripedium acaule	-71.2358	44.4037
Cypripedium acaule	-72.3858	44.6475
Cypripedium acaule	-90.4222	44.2041
Cypripedium acaule	-72.2639	44.3064
Cypripedium acaule	-71.248	44.2798
Cypripedium acaule	-63.5823	44.7033
Cypripedium acaule	-91.6831	47.7764
Cypripedium acaule	-74.8004	44.1535
Cypripedium acaule	-86.1327	46.7715
Cypripedium acaule	-63.0271	46.3963
Cypripedium acaule	-71.7354	44.7618
Cypripedium acaule	-84.9496	44.8278
Cypripedium acaule	-91.687	47.7747
Cypripedium acaule	-85.8568	46.6602
Cypripedium acaule	-63.5695	44.6074
Cypripedium acaule	-73.8263	44.2267
Cypripedium acaule	-63.6714	44.6684
Cypripedium acaule	-86.6117	46.5444
Cypripedium acaule	-71.8547	42.7402
Cypripedium acaule	-64.5248	44.9099
Cypripedium acaule	-86.6277	46.4997
Cypripedium acaule	-84.1064	44.6524
Cypripedium acaule	-63.5565	44.7038
Cypripedium acaule	-72.629	44.6333
Cypripedium acaule	-85.3284	44.2761
Cypripedium acaule	-92.0171	46.9538
Cypripedium acaule	-63.5557	44.7018
Cypripedium acaule	-71.567	41.6243
Cypripedium acaule	-86.7975	46.4784
Cypripedium acaule	-74.7976	44.1547
Cypripedium acaule	-72.5176	44.6421
Cypripedium acaule	-75.9517	45.3422
Cypripedium acaule	-72.6312	44.635
Cypripedium acaule	-75.2186	43.7686
Cypripedium acaule	-64.9301	46.7904
Cypripedium acaule	-74.783	44.1552
Cypripedium acaule	-76.2935	42.6704
Cypripedium acaule	-75.512200000000007	45.3902
Cypripedium acaule	-89.4222	45.6274
Cypripedium acaule	-75.5123	45.3902
Cypripedium acaule	-73.5097	46.3893
Cypripedium acaule	-78.8771	42.2517
Cypripedium acaule	-73.5189	46.3812
Cypripedium acaule	-72.295	45.181
Cypripedium acaule	-79.4247	46.3916
Cypripedium acaule	-89.5502	45.5114
Cypripedium acaule	-63.5843	44.6289
Cypripedium acaule	-71.5787	44.131
Cypripedium acaule	-68.7226	44.8662
Cypripedium acaule	-71.5787	44.1308
Cypripedium acaule	-71.5788	44.131
Cypripedium acaule	-71.0277	44.4966
Cypripedium acaule	-70.4652	43.9833
Cypripedium acaule	-71.3127	42.2879
Cypripedium acaule	-71.5789	44.1313
Cypripedium acaule	-63.5552	44.7009
Cypripedium acaule	-94.2106	49.6831
Cypripedium acaule	-91.5489	48.6304
Cypripedium acaule	-78.5042	45.5739
Cypripedium acaule	-75.5317	45.3642
Cypripedium acaule	-62.5231	46.3519
Cypripedium acaule	-86.4446	46.5296
Cypripedium acaule	-65.2522	44.7646
Cypripedium acaule	-64.8412	46.1267
Cypripedium acaule	-72.1776	41.7643
Cypripedium acaule	-70.9793	44.7776
Cypripedium acaule	-72.9076	44.4294
Cypripedium acaule	-87.2447	45.1267
Cypripedium acaule	-71.9681	43.4147
Cypripedium acaule	-75.5114	45.3902
Cypripedium acaule	-71.2112	43.1517
Cypripedium acaule	-68.2268	44.3384
Cypripedium acaule	-72.2904	42.9446
Cypripedium acaule	-85.0381	46.6296
Cypripedium acaule	-75.0731	40.9859
Cypripedium acaule	-84.9546	44.8247
Cypripedium acaule	-78.4129	45.5842
Cypripedium acaule	-92.1268	47.0795
Cypripedium acaule	-92.1862	47.0454
Cypripedium acaule	-79.5115	46.3375
Cypripedium acaule	-84.5222	46.7996
Cypripedium acaule	-89.6578	46.0138
Cypripedium acaule	-93.9991	46.8368
Cypripedium acaule	-79.3496	48.3095
Cypripedium acaule	-74.2938	44.4419
Cypripedium acaule	-72.1612	43.1216
Cypripedium acaule	-86.481	46.377
Cypripedium acaule	-69.3222	45.6746
Cypripedium acaule	-72.9583	43.3064
Cypripedium acaule	-64.3455	44.4786
Cypripedium acaule	-75.3379	45.5116
Cypripedium acaule	-75.3391	45.5118
Cypripedium acaule	-75.3389	45.5116
Cypripedium acaule	-92.5255	46.7051
Cypripedium acaule	-67.4311	44.9737
Cypripedium acaule	-71.9346	43.6451
Cypripedium acaule	-70.516	44.8579
Cypripedium acaule	-71.371	42.657
Cypripedium acaule	-75.985	42.013
Cypripedium acaule	-62.6643	45.6496
Cypripedium acaule	-93.0661	48.4691
Cypripedium acaule	-86.6319	46.5585
Cypripedium acaule	-86.711	46.5622
Cypripedium acaule	-79.3705	47.0579
Cypripedium acaule	-72.2951	42.9514
Cypripedium acaule	-70.8594	48.3514
Cypripedium acaule	-84.9258	45.7231
Cypripedium acaule	-72.0675	44.7087
Cypripedium acaule	-67.1107	44.7439
Cypripedium acaule	-86.7727	46.4319
Cypripedium acaule	-63.0815	46.4156
Cypripedium acaule	-83.9151	46.3412
Cypripedium acaule	-52.762	47.5727
Cypripedium acaule	-95.2553	49.7451
Cypripedium acaule	-70.9826	42.493
Cypripedium acaule	-71.6086	44.2328
Cypripedium acaule	-72.7231	44.5014
Cypripedium acaule	-71.594	44.2115
Cypripedium acaule	-71.1537	44.0317
Cypripedium acaule	-73.2186	43.6932
Cypripedium acaule	-72.2045	43.9448
Cypripedium acaule	-77.4381	39.6327
Cypripedium acaule	-71.3414	42.3377
Cypripedium acaule	-79.1853	45.0579
Cypripedium acaule	-91.7497	47.9547
Cypripedium acaule	-79.5878	38.7034
Cypripedium acaule	-84.8631	44.1183
Cypripedium acaule	-91.1324	49.5775
Cypripedium acaule	-78.3182	45.583
Cypripedium acaule	-75.3392	45.5118
Cypripedium acaule	-69.4198	43.9814
Cypripedium acaule	-75.3393	45.512
Cypripedium acaule	-75.3391	45.5117
Cypripedium acaule	-75.3391	45.5119
Cypripedium acaule	-71.2876	43.5131
Cypripedium acaule	-75.3389	45.5118
Cypripedium acaule	-75.3394	45.5121
Cypripedium acaule	-75.3382	45.5118
Cypripedium acaule	-72.8057	41.9267
Cypripedium acaule	-95.2318	49.8058
Cypripedium acaule	-75.3396	45.5122
Cypripedium acaule	-79.5113	46.3374
Cypripedium acaule	-86.0616	48.1128
Cypripedium acaule	-71.6139	42.5455
Cypripedium acaule	-74.2869	44.5987
Cypripedium acaule	-78.1497	38.5339
Cypripedium acaule	-83.3511	35.623
Cypripedium acaule	-71.3598	42.5274
Cypripedium acaule	-77.9579	37.091
Cypripedium acaule	-84.1062	42.3336
Cypripedium acaule	-83.5147	34.9044
Cypripedium acaule	-83.2948	35.6384
Cypripedium acaule	-74.7681	41.1871
Cypripedium acaule	-83.7348	35.6416
Cypripedium acaule	-84.119	34.514
Cypripedium acaule	-82.4011	35.5871
Cypripedium acaule	-77.396	39.2631
Cypripedium acaule	-81.2887	36.1049
Cypripedium acaule	-79.7472	37.1158
Cypripedium acaule	-82.6424	39.6497
Cypripedium acaule	-82.479	35.6639
Cypripedium acaule	-84.2391	37.5559
Cypripedium acaule	-78.2364	39.539
Cypripedium acaule	-71.1244	42.4547
Cypripedium acaule	-71.1245	42.4549
Cypripedium acaule	-77.3473	37.4578
Cypripedium acaule	-80.9476	37.9829
Cypripedium acaule	-83.4807	38.8383
Cypripedium acaule	-84.2076	34.5916
Cypripedium acaule	-82.6505	39.6401
Cypripedium acaule	-82.4886	35.6037
Cypripedium acaule	-82.4886	35.6038
Cypripedium acaule	-70.7005	42.5995
Cypripedium acaule	-76.8547	36.8168
Cypripedium acaule	-82.4478	35.2694
Cypripedium acaule	-80.7201	36.384
Cypripedium acaule	-78.2969	38.5753
Cypripedium acaule	-73.0504	42.6504
Cypripedium acaule	-77.4385	39.6327
Cypripedium acaule	-72.0025	43.1174
Cypripedium acaule	-83.7992	35.6775
Cypripedium acaule	-77.5833	38.8093
Cypripedium acaule	-80.9447	37.9851
Cypripedium acaule	-84.2986	34.8124
Cypripedium acaule	-82.2843	35.6153
Cypripedium acaule	-82.4856	35.5649
Cypripedium acaule	-78.4399	37.9317
Cypripedium acaule	-78.012	40.0883
Cypripedium acaule	-82.0891	36.2897
Cypripedium acaule	-75.261	38.8228
Cypripedium acaule	-77.9214	38.0155
Cypripedium acaule	-71.2088	43.1557
Cypripedium acaule	-83.4289	35.1738
Cypripedium acaule	-78.0605	38.0481
Cypripedium acaule	-77.9215	38.0156
Cypripedium acaule	-77.9214	38.0154
Cypripedium acaule	-77.2881	37.5902
Cypripedium acaule	-71.2146	43.1534
Cypripedium acaule	-78.0604	38.0497
Cypripedium acaule	-71.4906	42.4214
Cypripedium acaule	-77.9209	38.0176
Cypripedium acaule	-78.0603	38.0489
Cypripedium acaule	-76.9543	39.0105
Cypripedium acaule	-83.5668	37.77
Cypripedium acaule	-78.0929	40.1097
Cypripedium acaule	-77.9188	38.0174
Cypripedium acaule	-82.2184	35.5806
Cypripedium acaule	-77.9225	38.0143
Cypripedium acaule	-85.3832	35.6542
Cypripedium acaule	-78.0603	38.049
Cypripedium acaule	-83.7022	37.766
Cypripedium acaule	-71.458	42.4049
Cypripedium acaule	-78.0633	40.9005
Cypripedium acaule	-95.6841	51.026
Cypripedium acaule	-76.2623	40.5043
Cypripedium acaule	-78.9124	41.8017
Cypripedium acaule	-74.9865	41.04
Cypripedium acaule	-78.3038	38.8479
Cypripedium acaule	-77.9235	38.0099
Cypripedium acaule	-76.5344	37.183
Cypripedium acaule	-77.5942	39.6061
Cypripedium acaule	-80.4715	37.2827
Cypripedium acaule	-76.0485	40.5649
Cypripedium acaule	-83.8182	42.4818
Cypripedium acaule	-75.7121	39.4306
Cypripedium acaule	-74.2744	40.439
Cypripedium acaule	-77.9224	38.0142
Cypripedium acaule	-78.0444	40.5271
Cypripedium acaule	-78.9064	41.7106
Cypripedium acaule	-71.9454	42.5629
Cypripedium acaule	-79.0331	37.9192
Cypripedium acaule	-72.3515	43.7208
Cypripedium acaule	-72.1082	43.7816
Cypripedium acaule	-72.3517	43.7207
Cypripedium acaule	-71.3215	42.7426
Cypripedium acaule	-81.5895	36.3717
Cypripedium acaule	-80.4312	37.274
Cypripedium acaule	-84.2969	36.9118
Cypripedium acaule	-82.4966	35.6174
Cypripedium acaule	-74.2728	40.439
Cypripedium acaule	-76.3314	37.8144
Cypripedium acaule	-80.2859	37.4268
Cypripedium acaule	-80.8264	37.4635
Cypripedium acaule	-71.1208	42.4378
Cypripedium acaule	-71.1208	42.4379
Cypripedium acaule	-82.4733	35.6511
Cypripedium acaule	-82.6187	35.484
Cypripedium acaule	-78.3507	38.5417
Cypripedium acaule	-82.1003	36.1585
Cypripedium acaule	-80.1885	36.9298
Cypripedium acaule	-77.9425	41.1017
Cypripedium acaule	-83.0826	35.7759
Cypripedium acaule	-80.0967	37.028
Cypripedium acaule	-82.2725	35.6341
Cypripedium acaule	-84.8031	36.5481
Cypripedium acaule	-79.6188	39.1389
Cypripedium acaule	-74.3694	39.9268
Cypripedium acaule	-82.5461	35.5756
Cypripedium acaule	-82.3482	35.4793
Cypripedium acaule	-71.1205	42.4378
Cypripedium acaule	-83.0317	35.1654
Cypripedium acaule	-71.1207	42.4382
Cypripedium acaule	-71.1939	42.1256
Cypripedium acaule	-79.2003	41.0405
Cypripedium acaule	-90.1966	44.0372
Cypripedium acaule	-90.2461	44.084
Cypripedium acaule	-71.1939	42.1257
Cypripedium acaule	-76.2351	40.5242
Cypripedium acaule	-72.8358	41.8918
Cypripedium acaule	-72.2367	42.3716
Cypripedium acaule	-77.9097	40.6688
Cypripedium acaule	-83.1026	35.5564
Cypripedium acaule	-82.1291	36.2701
Cypripedium acaule	-77.9209	38.017
Cypripedium acaule	-77.4011	37.8937
Cypripedium acaule	-71.5525	41.5845
Cypripedium acaule	-74.8483	39.8348
Cypripedium acaule	-71.6027	42.5525
Cypripedium acaule	-81.8574	36.0508
Cypripedium acaule	-71.338	42.3337
Cypripedium acaule	-64.7868	45.4556
Cypripedium acaule	-64.7875	45.4558
Cypripedium acaule	-78.7601	42.0626
Cypripedium acaule	-72.5249	41.7003
Cypripedium acaule	-89.9028	43.8913
Cypripedium acaule	-73.2131	43.6993
Cypripedium acaule	-85.6113	34.5099
Cypripedium acaule	-85.7407	34.4416
Cypripedium acaule	-85.8194	34.0886
Cypripedium acaule	-73.2347	43.6835
Cypripedium acaule	-72.2795	44.3075
Cypripedium acaule	-80.4651	42.7026
Cypripedium acaule	-85.9641	35.2035
Cypripedium acaule	-82.1862	35.829
Cypripedium acaule	-72.8031	44.3461
Cypripedium acaule	-72.6609	44.5435
Cypripedium acaule	-81.4043	46.0101
Cypripedium acaule	-71.7273	43.8106
Cypripedium acaule	-81.2032	46.106
Cypripedium acaule	-83.7713	35.777
Cypripedium acaule	-71.0953	42.2178
Cypripedium acaule	-73.2042	42.7119
Cypripedium acaule	-81.7786	36.2092
Cypripedium acaule	-71.1064	42.4475
Cypripedium acaule	-71.0772	42.2145
Cypripedium acaule	-90.5806	46.9371
Cypripedium acaule	-90.8777	46.2076
Cypripedium acaule	-78.1428	35.8587
Cypripedium acaule	-72.4014	42.2769
Cypripedium acaule	-75.0167	46.3833
Cypripedium acaule	-77.2551	38.8731
Cypripedium acaule	-75.5482	41.2915
Cypripedium acaule	-70.4772	43.3617
Cypripedium acaule	-89.7368	45.336
Cypripedium acaule	-79.4621	39.7596
Cypripedium acaule	-75.7745	45.232
Cypripedium acaule	-72.5231	42.3804
Cypripedium acaule	-79.5585	41.9412
Cypripedium acaule	-81.7832	36.1168
Cypripedium acaule	-72.9422	42.5519
Cypripedium acaule	-83.872	35.5991
Cypripedium acaule	-71.491	42.4407
Cypripedium acaule	-84.873	36.3545
Cypripedium acaule	-84.6573	36.4238
Cypripedium acaule	-72.8921	43.9622
Cypripedium acaule	-84.6379	47.3671
Cypripedium acaule	-73.1333	45.3
Cypripedium acaule	-73.9	46.15
Cypripedium acaule	-73.9431	45.3736
Cypripedium acaule	-74.2333	45.4167
Cypripedium acaule	-75.9833	48.6
Cypripedium acaule	-73.85	45.1833
Cypripedium acaule	-74.2167	46.0333
Cypripedium acaule	-74	45.9833
Cypripedium acaule	-73.8667	45.35
Cypripedium acaule	-72.9167	46.5667
Cypripedium acaule	-72.75	45.2
Cypripedium acaule	-74.3333	45.9667
Cypripedium acaule	-73.05	45.6667
Cypripedium acaule	-72.5167	46.75
Cypripedium acaule	-74.0167	45.6167
Cypripedium acaule	-74.4833	46.15
Cypripedium acaule	-72.8667	46.7667
Cypripedium acaule	-72.3333	45.5
Cypripedium acaule	-69.3791	44.4495
Cypripedium acaule	-74.7498	43.7888
Cypripedium acaule	-73.3384	41.2536
Cypripedium acaule	-82.6699	39.524
Cypripedium acaule	-85.8311	35.3352
Cypripedium acaule	-71.0897	42.1631
Cypripedium acaule	-86	40
Cypripedium acaule	-76.0821	45.4925
Cypripedium acaule	-85.1521	46.3184
Cypripedium acaule	-71.2075	42.1237
Cypripedium acaule	-80.0402	44.482
Cypripedium acaule	-72.6174	41.6426
Cypripedium acaule	-84.8005	36.5537
Cypripedium acaule	-64.7867	45.4554
Cypripedium acaule	-80.0387	44.4805
Cypripedium acaule	-78.8512	46.3015
Cypripedium acaule	-78.8366	46.2965
Cypripedium acaule	-72.9966	41.9258
Cypripedium acaule	-78.8762	46.2876
Cypripedium acaule	-76.1011	45.502
Cypripedium acaule	-79.4676	46.4527
Cypripedium acaule	-74.3703	41.8723
Cypripedium acaule	-71.4742	42.3297
Cypripedium acaule	-71.1179	42.4662
Cypripedium acaule	-71.1111	42.4623
Cypripedium acaule	-71.1097	42.465
Cypripedium acaule	-71.1602	43.0898
Cypripedium acaule	-72.4461	41.7257
Cypripedium acaule	-70.4381	43.9205
Cypripedium acaule	-78.3364	38.602
Cypripedium acaule	-96.2167	50.2667
Cypripedium acaule	-96.3	50.6167
Cypripedium acaule	-93.7167	49.65
Cypripedium acaule	-96.3	50.0667
Cypripedium acaule	-96.95	51.85
Cypripedium acaule	-73.3014	41.2658
Cypripedium acaule	-72.2542	41.8092
Cypripedium acaule	-73.3475	41.1233
Cypripedium acaule	-72.1269	41.7917
Cypripedium acaule	-72.5703	41.8322
Cypripedium acaule	-72.0394	41.3908
Cypripedium acaule	-72.1864	41.7575
Cypripedium acaule	-72.0156	41.4397
Cypripedium acaule	-72.7606	41.9086
Cypripedium acaule	-72.6158	41.7614
Cypripedium acaule	-72.0247	41.3861
Cypripedium acaule	-72.3353	41.888
Cypripedium acaule	-72.012200000000007	41.6039
Cypripedium acaule	-69.7844	45.5533
Cypripedium acaule	-71.7333	41.8
Cypripedium acaule	-73.1436	46.4622
Cypripedium acaule	-73.2422	45.8639
Cypripedium acaule	-71.2542	44.2575
Cypripedium acaule	-71.6722	42.6528
Cypripedium acaule	-70.1569	41.6894
Cypripedium acaule	-58.4667	48.4333
Cypripedium acaule	-71.3	42.3667
Cypripedium acaule	-71.7442	41.8917
Cypripedium acaule	-71.5444	42.5708
Cypripedium acaule	-72.4008	42.2769
Cypripedium acaule	-71.7994	42.1139
Cypripedium acaule	-72.5167	42.3667
Cypripedium acaule	-70.8167	42.1667
Cypripedium acaule	-88.4797	46.6436
Cypripedium acaule	-72.2811	41.803
Cypripedium acaule	-71.7167	41.9167
Cypripedium acaule	-71.5542	41.9775
Cypripedium acaule	-75.7778	43.223
Cypripedium acaule	-71.25	46.8167
Cypripedium acaule	-68.2403	44.303
Cypripedium acaule	-72.7019	41.905
Cypripedium acaule	-70.1333	44.4664
Cypripedium acaule	-71.5494	41.4167
Cypripedium acaule	-72.5247	41.7753
Cypripedium acaule	-72.3417	41.4761
Cypripedium acaule	-73.1732	41.7049
Cypripedium acaule	-95.3545	50.0527
Cypripedium acaule	-62.627	46.2583
Cypripedium acaule	-71.4583	44.1151
Cypripedium acaule	-72.683	42.805
Cypripedium acaule	-80.2962	46.2631
Cypripedium acaule	-78.5225	45.5923
Cypripedium acaule	-71.2089	43.1557
Cypripedium acaule	-81.2033	46.1067
Cypripedium acaule	-81.2016	46.1036
Cypripedium acaule	-71.5728	43.8791
Cypripedium acaule	-92.0095	46.7042
Cypripedium acaule	-63.1052	45.5406
Cypripedium acaule	-72.5921	44.7444
Cypripedium acaule	-63.4307	45.3884
Cypripedium acaule	-92.6039	47.0733
Cypripedium acaule	-90.211	45.8209
Cypripedium acaule	-84.9496	45.8705
Cypripedium acaule	-60.8876	46.7462
Cypripedium acaule	-79.309	45.0588
Cypripedium acaule	-79.2395	45.8389
Cypripedium acaule	-77.804	37.368
Cypripedium acaule	-73.9869	45.9973
Cypripedium acaule	-84.0705	35.3977
Cypripedium acaule	-77.3653	38.582
Cypripedium acaule	-75.697	44.393
Cypripedium acaule	-78.9352	45.6161
Cypripedium acaule	-73.7327	43.6111
Cypripedium acaule	-83.8553	46.9342
Cypripedium acaule	-75.2022	41.4476
Cypripedium acaule	-84.1766	34.8122
Cypripedium acaule	-90.478	50.8877
Cypripedium acaule	-83.2042	38.7371
Cypripedium acaule	-83.1982	38.7366
Cypripedium acaule	-79.0867	37.9195
Cypripedium acaule	-62.8594	46.2649
Cypripedium acaule	-96.5628	50.7022
Cypripedium acaule	-95.5266	49.9146
Cypripedium acaule	-96.5632	50.7019
Cypripedium acaule	-95.3382	50.0849
Cypripedium acaule	-96.5332	50.7169
Cypripedium acaule	-95.3422	50.9999
Cypripedium acaule	-95.5062	50.0499
Cypripedium acaule	-95.2172	49.7329
Cypripedium acaule	-95.3335	51.0332
Cypripedium acaule	-96.4002	50.4999
Cypripedium acaule	-96.2172	50.5669
Cypripedium acaule	-95.4502	50.5329
Cypripedium acaule	-95.348	50.6821
Cypripedium acaule	-95.4146	50.6485
Cypripedium acaule	-96.8336	51.1666
Cypripedium acaule	-95.8558	49.0023
Cypripedium acaule	-79.2782	47.5814
Cypripedium acaule	-74.0146	45.9815
Cypripedium acaule	-73.9983	45.9917
Cypripedium acaule	-74.0075	45.9883
Cypripedium acaule	-74.0084	45.9925
Cypripedium acaule	-76.7345	40.4435
Cypripedium acaule	-72.5126	41.309
Cypripedium acaule	-79.8144	39.6368
Cypripedium acaule	-91.3167	45.1933
Cypripedium acaule	-79.4795	39.8653
Cypripedium acaule	-72.6259	42.2555
Cypripedium acaule	-71.361	42.3651
Cypripedium acaule	-74.1724	40.2876
Cypripedium acaule	-79.4831	39.1137
Cypripedium acaule	-72.2449	44.3517
Cypripedium acaule	-80.4147	36.7608
Cypripedium acaule	-82.3707	35.5444
Cypripedium acaule	-71.7306	43.0948
Cypripedium acaule	-72.532	41.4133
Cypripedium acaule	-73.273	44.9225
Cypripedium acaule	-79.1948	38.2892
Cypripedium acaule	-72.1333	42.95
Cypripedium acaule	-71.1972	42.2745
Cypripedium acaule	-72.4813	44.3236
Cypripedium acaule	-73.0019	43.626
Cypripedium acaule	-81.1944	36.4136
Cypripedium acaule	-71.8512	44.8
Cypripedium acaule	-69.9836	47.3778
Cypripedium acaule	-71.7	46.75
Cypripedium acaule	-72.7333	45.4
Cypripedium acaule	-72.0142	45.9615
Cypripedium acaule	-73.05	45.4333
Cypripedium acaule	-75.0333	46.4
Cypripedium acaule	-73.1833	46.0833
Cypripedium acaule	-71.9833	45.3833
Cypripedium acaule	-85	48
Cypripedium acaule	-71.2667	46.8917
Cypripedium acaule	-71.2737	46.7418
Cypripedium acaule	-71.4685	46.7294
Cypripedium acaule	-70.0667	48.2167
Cypripedium acaule	-70.8833	48.35
Cypripedium acaule	-74.0833	45.4667
Cypripedium acaule	-71.25	46.8833
Cypripedium acaule	-71.0907	46.6855
Cypripedium acaule	-71.6793	46.814
Cypripedium acaule	-71.3561	48.3778
Cypripedium acaule	-71.6921	46.6714
Cypripedium acaule	-70.5686	47.3047
Cypripedium acaule	-71.6053	46.7164
Cypripedium acaule	-71.0608	46.7614
Cypripedium acaule	-69.9311	48.2857
Cypripedium acaule	-73.2333	45.85
Cypripedium acaule	-70.0333	47.3667
Cypripedium acaule	-72.0667	48.4333
Cypripedium acaule	-71.0667	48.45
Cypripedium acaule	-71.7092	48.5012
Cypripedium acaule	-71.4333	48.7833
Cypripedium acaule	-71.2667	46.7167
Cypripedium acaule	-71.2132	46.7584
Cypripedium acaule	-71.4816	48.6667
Cypripedium acaule	-71.35	46.8
Cypripedium acaule	-70.9599	46.77
Cypripedium acaule	-72.5667	51.4333
Cypripedium acaule	-71.0058	46.7849
Cypripedium acaule	-76.7079	46.1094
Cypripedium acaule	-74.2885	45.7112
Cypripedium acaule	-74.1865	45.4086
Cypripedium acaule	-74.288	45.7112
Cypripedium acaule	-75.4167	47.4167
Cypripedium acaule	-71.5	45.4667
Cypripedium acaule	-74.52	46.03
Cypripedium acaule	-72.6167	46.2167
Cypripedium acaule	-70.0469	47.3631
Cypripedium acaule	-71.6956	46.7958
Cypripedium acaule	-71.91	46.42
Cypripedium acaule	-75.617	46.73
Cypripedium acaule	-75.42	45.95
Cypripedium acaule	-78.682	48.51
Cypripedium acaule	-74.025	45.4947
Cypripedium acaule	-74.8	49.95
Cypripedium acaule	-74.95	50.1333
Cypripedium acaule	-85.656	48.6894
Cypripedium acaule	-52.6373	47.4854
Cypripedium acaule	-77.4861	37.1251
Cypripedium acaule	-69.0465	46.3498
Cypripedium acaule	-91.1663	47.3959
Cypripedium acaule	-90.5128	46.8749
Cypripedium acaule	-78.8066	46.3051
Cypripedium acaule	-72.9342	40.8707
Cypripedium acaule	-78.6842	45.5528
Cypripedium acaule	-72.858	41.7071
Cypripedium acaule	-88.006	46.6497
Cypripedium acaule	-77.93	44.7167
Cypripedium acaule	-80.8546	48.5531
Cypripedium acaule	-75.2246	45.3815
Cypripedium acaule	-95.2355	49.7463
Cypripedium acaule	-88.7253	47.0297
Cypripedium acaule	-71.736	44.7631
Cypripedium acaule	-71.5746	43.5947
Cypripedium acaule	-90.5447	46.9145
Cypripedium acaule	-95.8954	50.1078
Cypripedium acaule	-72.8682	43.2663
Cypripedium acaule	-82.5734	39.4805
Cypripedium acaule	-78.4689	35.682
Cypripedium acaule	-77.4067	37.1999
Cypripedium acaule	-76.4332	38.3955
Cypripedium acaule	-74.4296	40.9648
Cypripedium acaule	-83.9643	35.038
Cypripedium acaule	-77.1699	37.3528
Cypripedium acaule	-83.9237	36.2544
Cypripedium acaule	-84.5044	36.1236
Cypripedium acaule	-71.1245	42.454
Cypripedium acaule	-71.1264	42.4517
Cypripedium acaule	-71.1263	42.4522
Cypripedium acaule	-71.1317	42.4582
Cypripedium acaule	-71.1238	42.4538
Cypripedium acaule	-85.1733	35.1158
Cypripedium acaule	-78.7202	35.7643
Cypripedium acaule	-85.1112	35.0829
Cypripedium acaule	-77.5586	37.3272
Cypripedium acaule	-76.6934	36.4441
Cypripedium acaule	-84.2399	37.5489
Cypripedium acaule	-83.6131	35.7353
Cypripedium acaule	-83.7834	35.6489
Cypripedium acaule	-84.0502	46.2702
Cypripedium acaule	-72.9559	41.7328
Cypripedium acaule	-69.9504	43.9553
Cypripedium acaule	-70.2083	43.7466
Cypripedium acaule	-89.7945	44.2237
Cypripedium acaule	-74.2762	41.7056
Cypripedium acaule	-89.7945	43.6475
Cypripedium acaule	-75.5356	45.3667
Cypripedium acaule	-72.6512	43.0957
Cypripedium acaule	-82.5515	35.5951
Cypripedium acaule	-89.8098	43.6434
Cypripedium acaule	-82.4707	35.5447
Cypripedium acaule	-79.4683	38.6555
Cypripedium acaule	-71.5426	43.0965
Cypripedium acaule	-69.387200000000007	44.2703
Cypripedium acaule	-69.3907	44.3312
Cypripedium acaule	-65.2809	44.3853
Cypripedium acaule	-71.8396	42.8088
Cypripedium acaule	-71.7904	42.8095
Cypripedium acaule	-71.7888	42.813
Cypripedium acaule	-74.6668	41.3204
Cypripedium acaule	-78.9371	45.2894
Cypripedium acaule	-88.1974	43.6675
Cypripedium acaule	-77.4591	39.6045
Cypripedium acaule	-74.3143	43.2769
Cypripedium acaule	-72.646	44.8313
Cypripedium acaule	-71.1917	42.4034
Cypripedium acaule	-64.4487	45.9219
Cypripedium acaule	-89.5192	45.7798
Cypripedium acaule	-71.9043	42.7229
Cypripedium acaule	-71.2934	42.0073
Cypripedium acaule	-71.489	42.4884
Cypripedium acaule	-70.818	42.5934
Cypripedium acaule	-71.1424	42.1633
Cypripedium acaule	-69.8226	44.2991
Cypripedium acaule	-70.2588	43.6021
Cypripedium acaule	-81.9641	43.2255
Cypripedium acaule	-63.5582	44.7011
Cypripedium acaule	-88.1974	43.6676
Cypripedium acaule	-65.8046	45.268
Cypripedium acaule	-86.0794	44.724
Cypripedium acaule	-70.6354	42.6523
Cypripedium acaule	-83.9781	46.3336
Cypripedium acaule	-89.8976	43.9292
Cypripedium acaule	-86.152	42.917
Cypripedium acaule	-81.9666	43.2062
Cypripedium acaule	-74.2388	41.207
Cypripedium acaule	-71.1638	42.4685
Cypripedium acaule	-79.2688	42.4009
Cypripedium acaule	-79.4546	47.2958
Cypripedium acaule	-79.0462	42.0723
Cypripedium acaule	-79.1415	42.1876
Cypripedium acaule	-71.1248	42.4551
Cypripedium acaule	-71.088	42.4654
Cypripedium acaule	-71.1149	42.4306
Cypripedium acaule	-72.1087	43.233
Cypripedium acaule	-65.0166	45.6249
Cypripedium acaule	-65.07	45.6529
Cypripedium acaule	-65.07	45.6528
Cypripedium acaule	-65.0769	45.6626
Cypripedium acaule	-65.0702	45.6528
Cypripedium acaule	-65.0699	45.6527
Cypripedium acaule	-72.7678	43.5322
Cypripedium acaule	-74.9632	41.0592
Cypripedium acaule	-71.2246	42.6315
Cypripedium acaule	-70.8575	44.395
Cypripedium acaule	-72.6016	44.7455
Cypripedium acaule	-78.1834	44.7336
Cypripedium acaule	-78.5941	45.5524
Cypripedium acaule	-84.9357	45.7074
Cypripedium acaule	-73.619	41.4546
Cypripedium acaule	-73.7822	42.9463
Cypripedium acaule	-70.0543	43.9355
Cypripedium acaule	-79.1956	38.2346
Cypripedium acaule	-75.7837	43.941
Cypripedium acaule	-72.2944	44.2964
Cypripedium acaule	-73.3746	44.3703
Cypripedium acaule	-95.0898	47.3987
Cypripedium acaule	-78.5918	39.125
Cypripedium acaule	-75.4148	38.7386
Cypripedium acaule	-60.2915	46.2031
Cypripedium acaule	-72.9536	43.0643
Cypripedium acaule	-71.4208	41.9009
Cypripedium acaule	-90.4401	45.2787
Cypripedium acaule	-84.647	46.4743
Cypripedium acaule	-73.9736	44.1639
Cypripedium acaule	-74.4545	41.5795
Cypripedium acaule	-83.2194	35.6697
Cypripedium acaule	-70.3862	43.5006
Cypripedium acaule	-70.9263	42.488
Cypripedium acaule	-70.9266	42.4882
Cypripedium acaule	-78.3207	38.8494
Cypripedium acaule	-78.1927	40.0257
Cypripedium acaule	-78.1928	40.0274
Cypripedium acaule	-78.194	40.025
Cypripedium acaule	-78.1941	40.0261
Cypripedium acaule	-78.1953	40.0255
Cypripedium acaule	-57.9307	49.4933
Cypripedium acaule	-57.9382	49.4909
Cypripedium acaule	-83.592	35.6156
Cypripedium acaule	-76.6268	39.0313
Cypripedium acaule	-83.2292	38.7292
Cypripedium acaule	-71.4833	42.4406
Cypripedium acaule	-72.2634	44.3065
Cypripedium acaule	-73.9924	43.7556
Cypripedium acaule	-75.8844	38.9479
Cypripedium acaule	-72.591	42.9178
Cypripedium acaule	-85.8919	35.2179
Cypripedium acaule	-68.7275	44.867
Cypripedium acaule	-69.5201	45.7622
Cypripedium acaule	-83.9582	34.8762
Cypripedium acaule	-71.7372	44.7645
Cypripedium acaule	-71.8558	44.7984
Cypripedium acaule	-71.2814	42.2042
Cypripedium acaule	-77.3543	38.639
Cypripedium acaule	-77.3702	38.6053
Cypripedium acaule	-90.4414	45.2793
Cypripedium acaule	-87.5333	44.1697
Cypripedium acaule	-88.9868	45.7883
Cypripedium acaule	-83.4222	35.6948
Cypripedium acaule	-71.7781	41.5619
Cypripedium acaule	-78.9848	40.4125
Cypripedium acaule	-84.8688	36.9146
Cypripedium acaule	-80.9578	37.9923
Cypripedium acaule	-76.1023	38.4448
Cypripedium acaule	-80.3406	45.3142
Cypripedium acaule	-73.7271	44.0223
Cypripedium acaule	-73.0602	43.9037
Cypripedium acaule	-70.6093	43.1944
Cypripedium acaule	-70.7053	41.3978
Cypripedium acaule	-81.8935	35.9993
Cypripedium acaule	-72.9421	43.0446
Cypripedium acaule	-72.9166	43.0966
Cypripedium acaule	-75.2624	38.8452
Cypripedium acaule	-72.8653	43.5399
Cypripedium acaule	-72.2342	44.2886
Cypripedium acaule	-72.5912	42.9172
Cypripedium acaule	-71.7707	44.7716
Cypripedium acaule	-75.9383	39.2455
Cypripedium acaule	-79.0723	41.4522
Cypripedium acaule	-73.0313	44.2191
Cypripedium acaule	-72.5139	41.3074
Cypripedium acaule	-77.8505	41.8819
Cypripedium acaule	-73.0332	43.9489
Cypripedium acaule	-72.6405	43.1715
Cypripedium acaule	-79.3597	38.9851
Cypripedium acaule	-79.3779	38.9787
Cypripedium acaule	-75.377	41.591
Cypripedium acaule	-71.0607	42.232
Cypripedium acaule	-75.938	38.9554
Cypripedium acaule	-72.5817	42.8213
Cypripedium acaule	-73.1362	42.7763
Cypripedium acaule	-73.0805	44.0337
Cypripedium acaule	-72.6477	41.4709
Cypripedium acaule	-69.5148	45.7404
Cypripedium acaule	-71.2837	43.5425
Cypripedium acaule	-69.5356	45.7576
Cypripedium acaule	-69.5742	45.7505
Cypripedium acaule	-76.9786	35.3741
Cypripedium acaule	-68.9328	45.8087
Cypripedium acaule	-78.8586	37.9082
Cypripedium acaule	-78.3042	38.609
Cypripedium acaule	-72.0353	43.5789
Cypripedium acaule	-78.4781	41.1258
Cypripedium acaule	-79.407	39.8488
Cypripedium acaule	-68.288	44.3274
Cypripedium acaule	-72.2095	43.8077
Cypripedium acaule	-72.48	44.3245
Cypripedium acaule	-84.6616	46.3857
Cypripedium acaule	-75.5387	38.9796
Cypripedium acaule	-65.0346	45.5471
Cypripedium acaule	-83.7368	35.6699
Cypripedium acaule	-78.0054	42.4585
Cypripedium acaule	-89.9017	43.9216
Cypripedium acaule	-71.2182	43.8366
Cypripedium acaule	-63.7699	44.6645
Cypripedium acaule	-63.6351	44.6093
Cypripedium acaule	-76.8889	38.9886
Cypripedium acaule	-79.6098	38.3849
Cypripedium acaule	-75.5128	45.3911
Cypripedium acaule	-74.27	40.4344
Cypripedium acaule	-75.3337	45.5103
Cypripedium acaule	-75.3338	45.5103
Cypripedium acaule	-73.8508	44.2662
Cypripedium acaule	-75.334	45.5102
Cypripedium acaule	-75.3339	45.5102
Cypripedium acaule	-72.4362	44.6765
Cypripedium acaule	-91.9405	47.8892
Cypripedium acaule	-80.72	36.384
Cypripedium acaule	-72.8973	44.2637
Cypripedium acaule	-92.1567	47.8892
Cypripedium acaule	-76.8026	39.0855
Cypripedium acaule	-74.8996	44.1484
Cypripedium acaule	-73.9865	44.1437
Cypripedium acaule	-74.9231	44.0916
Cypripedium acaule	-82.7671	35.3674
Cypripedium acaule	-82.7669	35.3675
Cypripedium acaule	-63.7066	44.6458
Cypripedium acaule	-74.6313	42.5486
Cypripedium acaule	-74.9124	41.1702
Cypripedium acaule	-91.8534	47.9586
Cypripedium acaule	-78.7581	45.4863
Cypripedium acaule	-91.8532	47.9589
Cypripedium acaule	-64.3069	45.4994
Cypripedium acaule	-78.504	45.5739
Cypripedium acaule	-82.7672	35.3676
Cypripedium acaule	-78.853	45.2929
Cypripedium acaule	-91.9708	47.725
Cypripedium acaule	-93.3284	44.9728
Cypripedium acaule	-91.1116	47.4765
Cypripedium acaule	-66.1784	44.4055
Cypripedium acaule	-78.7623	45.4828
Cypripedium acaule	-90.1969	44.0694
Cypripedium acaule	-85.5829	42.1889
Cypripedium acaule	-85.5832	42.1889
Cypripedium acaule	-71.716	46.7533
Cypripedium acaule	-83.4225	35.7153
Cypripedium acaule	-71.375	45.9828
Cypripedium acaule	-63.4496	44.6583
Cypripedium acaule	-84.812	46.5998
Cypripedium acaule	-78.5075	45.5751
Cypripedium acaule	-84.2685	47.9549
Cypripedium acaule	-92.3068	48.1388
Cypripedium acaule	-92.0128	48.0967
Cypripedium acaule	-92.3019	48.1169
Cypripedium acaule	-85.1245	46.0878
Cypripedium acaule	-83.1863	35.0465
Cypripedium acaule	-71.3418	42.3101
Cypripedium acaule	-63.5352	44.9137
Cypripedium acaule	-91.8754	47.9603
Cypripedium acaule	-89.8773	44.1709
Cypripedium acaule	-72.5261	44.5292
Cypripedium acaule	-63.5836	44.9246
Cypripedium acaule	-74.1956	46.3261
Cypripedium acaule	-85.1648	46.62
Cypripedium acaule	-80.4728	45.6674
Cypripedium acaule	-78.6819	45.5537
Cypripedium acaule	-78.6378	37.398
Cypripedium acaule	-78.6373	45.5612
Cypripedium acaule	-63.6716	44.6686
Cypripedium acaule	-91.6783	47.7799
Cypripedium acaule	-78.874	46.2984
Cypripedium acaule	-78.8751	46.2983
Cypripedium acaule	-78.8114	44.9244
Cypripedium acaule	-91.8749	47.953
Cypripedium acaule	-74.2676	40.4459
Cypripedium acaule	-74.2719	40.439
Cypripedium acaule	-74.2659	40.4378
Cypripedium acaule	-78.839	44.9101
Cypripedium acaule	-79.4628	46.4521
Cypripedium acaule	-78.8347	44.9042
Cypripedium acaule	-72.1395	42.8558
Cypripedium acaule	-70.9857	45.6075
Cypripedium acaule	-61.4695	46.078
Cypripedium acaule	-84.2685	47.9556
Cypripedium acaule	-92.3752	47.8047
Cypripedium acaule	-92.3764	47.8061
Cypripedium acaule	-88.9265	46.5521
Cypripedium acaule	-76.7488	39.0825
Cypripedium acaule	-93.4035	49.9966
Cypripedium acaule	-88.2648	48.9832
Cypripedium acaule	-91.7775	47.9078
Cypripedium acaule	-89.5733	48.153
Cypripedium acaule	-52.683	47.5596
Cypripedium acaule	-81.3037	46.1867
Cypripedium acaule	-63.9698	44.8495
Cypripedium acaule	-81.808	35.7997
Cypripedium acaule	-82.8642	47.5191
Cypripedium acaule	-91.6344	47.7122
Cypripedium acaule	-91.6185	47.7344
Cypripedium acaule	-91.635	47.7286
Cypripedium acaule	-73.096	40.9142
Cypripedium acaule	-91.8561	47.9614
Cypripedium acaule	-79.4074	44.9549
Cypripedium acaule	-84.8242	49.0544
Cypripedium acaule	-63.6722	44.667
Cypripedium acaule	-75.1206	40.9482
Cypripedium acaule	-78.6908	45.5617
Cypripedium acaule	-72.5885	44.7418
Cypripedium acaule	-72.5124	44.6142
Cypripedium acaule	-74.8991	49.7896
Cypripedium acaule	-64.5513	45.0803
Cypripedium acaule	-65.0552	45.6516
Cypripedium acaule	-72.8158	44.5309
Cypripedium acaule	-63.6024	44.629
Cypripedium acaule	-84.9781	46.3203
Cypripedium acaule	-79.9975	44.9059
Cypripedium acaule	-63.9696	45.0121
Cypripedium acaule	-84.6216	45.9543
Cypripedium acaule	-84.0231	42.2759
Cypripedium acaule	-70.6898	43.2708
Cypripedium acaule	-70.3319	48.3094
Cypripedium acaule	-65.4472	45.7008
Cypripedium acaule	-78.644	48.3418
Cypripedium acaule	-83.3856	34.9183
Cypripedium acaule	-75.5294	45.3643
Cypripedium acaule	-91.0098	46.8909
Cypripedium acaule	-63.56	44.6992
Cypripedium acaule	-63.5587	44.7008
Cypripedium acaule	-82.8161	46.6583
Cypripedium acaule	-52.7537	47.5708
Cypripedium acaule	-79.5116	45.8177
Cypripedium acaule	-91.1123	48.6695
Cypripedium acaule	-78.1779	44.5549
Cypripedium acaule	-91.8114	47.9576
Cypripedium acaule	-73.086	40.9277
Cypripedium acaule	-72.8276	44.5193
Cypripedium acaule	-70.3483	48.2858
Cypripedium acaule	-70.3317	48.3076
Cypripedium acaule	-94.3453	50.7603
Cypripedium acaule	-80.8839	48.5748
Cypripedium acaule	-86.6142	48.7815
Cypripedium acaule	-86.6157	48.7818
Cypripedium acaule	-91.8541	47.7745
Cypripedium acaule	-79.0126	45.404
Cypripedium acaule	-79.769	38.5386
Cypripedium acaule	-64.4796	44.3689
Cypripedium acaule	-76.5662	39.3657
Cypripedium acaule	-64.7665	47.6911
Cypripedium acaule	-63.6962	44.6919
Cypripedium acaule	-74.7041	40.166
Cypripedium acaule	-79.5093	47.2367
Cypripedium acaule	-87.6281	46.6563
Cypripedium acaule	-82.6048	35.1929
Cypripedium acaule	-71.6435	43.1091
Cypripedium acaule	-63.7069	44.7711
Cypripedium acaule	-91.0737	48.1789
Cypripedium acaule	-74.2324	44.2448
Cypripedium acaule	-78.6388	45.5512
Cypripedium acaule	-78.5474	45.5747
Cypripedium acaule	-65.3018	44.9183
Cypripedium acaule	-81.8693	36.0342
Cypripedium acaule	-83.0264	35.1583
Cypripedium acaule	-72.8863	44.3195
Cypripedium acaule	-73.1877	42.9934
Cypripedium acaule	-78.5969	45.554
Cypripedium acaule	-83.934	35.7855
Cypripedium acaule	-82.0731	46.2188
Cypripedium acaule	-91.4873	48.7069
Cypripedium acaule	-71.6526	43.1326
Cypripedium acaule	-67.5014	45.72
Cypripedium acaule	-78.933	45.61
Cypripedium acaule	-91.4622	48.6999
Cypripedium acaule	-80.297	40.5376
Cypripedium acaule	-83.1756	38.7399
Cypripedium acaule	-71.3778	42.659
Cypripedium acaule	-72.8193	43.6047
Cypripedium acaule	-72.6957	43.4802
Cypripedium acaule	-83.1977	38.7414
Cypripedium acaule	-79.4176	38.8794
Cypripedium acaule	-71.8832	42.8537
Cypripedium acaule	-71.2623	44.284
Cypripedium acaule	-71.4993	42.8526
Cypripedium acaule	-72.0028	43.4233
Cypripedium acaule	-71.8095	42.3594
Cypripedium acaule	-85.5989	42.1767
Cypripedium acaule	-73.96	44.2981
Cypripedium acaule	-79.0131	37.9177
Cypripedium acaule	-72.5124	41.3083
Cypripedium acaule	-65.9965	43.9578
Cypripedium acaule	-66.1162	43.8456
Cypripedium acaule	-64.5328	45.136
Cypripedium acaule	-61.3452	46.0693
Cypripedium acaule	-64.5864	45.0632
Cypripedium acaule	-65.1364	44.2744
Cypripedium acaule	-60.5158	46.9
Cypripedium acaule	-63.805	45.5244
Cypripedium acaule	-61.975	45.378
Cypripedium acaule	-61.0826	45.8167
Cypripedium acaule	-64.3252	44.6135
Cypripedium acaule	-63.5971	45.4733
Cypripedium acaule	-65.7508	43.5534
Cypripedium acaule	-64.3295	45.4066
Cypripedium acaule	-63.9902	45.6184
Cypripedium acaule	-62.7143	45.6802
Cypripedium acaule	-60.4723	46.8662
Cypripedium acaule	-66.1365	44.4546
Cypripedium acaule	-62.8817	44.8093
Cypripedium acaule	-64.3613	45.0927
Cypripedium acaule	-64.3093	44.5671
Cypripedium acaule	-65.0218	44.7235
Cypripedium acaule	-60.5528	46.9534
Cypripedium acaule	-75.0339	46.4004
Cypripedium acaule	-61.5454	45.509
Cypripedium acaule	-64.5193	44.3834
Cypripedium acaule	-64.6577	44.342
Cypripedium acaule	-65.7774	44.555
Cypripedium acaule	-63.8287	45.1012
Cypripedium acaule	-64.7035	45.0073
Cypripedium acaule	-64.1286	44.9883
Cypripedium acaule	-63.7791	44.921
Cypripedium acaule	-74.378	45.919
Cypripedium acaule	-65.0946	43.756
Cypripedium acaule	-64.6809	44.481
Cypripedium acaule	-61.1412	45.9845
Cypripedium acaule	-63.1511	45.0454
Cypripedium acaule	-64.6485	44.147
Cypripedium acaule	-73.5833	45.4
Cypripedium acaule	-71.4594	46.737
Cypripedium acaule	-64.4681	44.9553
Cypripedium acaule	-73.5727	45.9453
Cypripedium acaule	-65.9333	47.1
Cypripedium acaule	-62.1118	46.3759
Cypripedium acaule	-65.7307	49.2295
Cypripedium acaule	-71.374	45.8149
Cypripedium acaule	-64.3414	45.4661
Cypripedium acaule	-64.4128	45.0529
Cypripedium acaule	-64.3081	45.1379
Cypripedium acaule	-64.4959	45.0766
Cypripedium acaule	-62.6918	45.7384
Cypripedium acaule	-64.3595	44.381100000000004
Cypripedium acaule	-65.3198	43.7674
Cypripedium acaule	-64.4318	44.9598
Cypripedium acaule	-63.9159	44.5082
Cypripedium acaule	-64.4083	44.933
Cypripedium acaule	-65.2377	44.0822
Cypripedium acaule	-65.3987	44.188
Cypripedium acaule	-60.5639	46.8193
Cypripedium acaule	-67.8662	47.2821
Cypripedium acaule	-64.3221	45.1341
Cypripedium acaule	-64.6791	45.0532
Cypripedium acaule	-65.3956	44.8079
Cypripedium acaule	-64.3473	45.52
Cypripedium acaule	-64.7375	45.0525
Cypripedium acaule	-64.4388	45.0033
Cypripedium acaule	-65.2125	44.8717
Cypripedium acaule	-84.5667	48.0833
Cypripedium acaule	-75.0431	45.6362
Cypripedium acaule	-75.1988	45.6279
Cypripedium acaule	-72.2194	45.0433
Cypripedium acaule	-74.6186	45.6544
Cypripedium acaule	-73.9898	46.2935
Cypripedium acaule	-76.0083	48.2596
Cypripedium acaule	-70.0283	47.3465
Cypripedium acaule	-75.0328	45.5056
Cypripedium acaule	-74.9733	45.6669
Cypripedium acaule	-72.765	47.443600000000004
Cypripedium acaule	-79.4525	48.4681
Cypripedium acaule	-78.5333	50.0667
Cypripedium acaule	-74.5833	45.8667
Cypripedium acaule	-73.8833	46.65
Cypripedium acaule	-73.186	45.9693
Cypripedium acaule	-73.9881	45.9777
Cypripedium acaule	-73.9967	45.9878
Cypripedium acaule	-74.0058	45.9884
Cypripedium acaule	-78.3167	47.7667
Cypripedium acaule	-66.8667	45.7833
Cypripedium acaule	-66.6385	45.4367
Cypripedium acaule	-67.3667	45.3167
Cypripedium acaule	-66.4833	46.5167
Cypripedium acaule	-74.0128	45.8061
Cypripedium acaule	-57.9	49.6333
Cypripedium acaule	-57.7333	49.4833
Cypripedium acaule	-79.1737	38.358
Cypripedium acaule	-81.7864	36.3057
Cypripedium acaule	-73.2292	41.527
Cypripedium acaule	-71.1055	42.4387
Cypripedium acaule	-91.9332	47.9341
Cypripedium acaule	-71.1113	42.4618
Cypripedium acaule	-71.2211	42.0718
Cypripedium acaule	-89.7466	44.363
Cypripedium acaule	-71.3302	42.123
Cypripedium acaule	-72.7902	43.5273
Cypripedium acaule	-71.7578	42.3476
Cypripedium acaule	-71.0895	42.4626
Cypripedium acaule	-70.741	43.0617
Cypripedium acaule	-84.6234	44.1549
Cypripedium acaule	-70.8202	44.0249
Cypripedium acaule	-72.0905	41.7713
Cypripedium acaule	-70.4679	43.5442
Cypripedium acaule	-71.6055	42.5537
Cypripedium acaule	-84.2839	36.9801
Cypripedium acaule	-75.4113	41.2211
Cypripedium acaule	-72.3289	42.668
Cypripedium acaule	-70.1973	42.0669
Cypripedium acaule	-84.9137	35.7972
Cypripedium acaule	-71.534	42.5214
Cypripedium acaule	-71.2113	43.1522
Cypripedium acaule	-89.7972	43.6471
Cypripedium acaule	-71.3996	42.4017
Cypripedium acaule	-71.7008	41.5787
Cypripedium acaule	-71.1284	42.5514
Cypripedium acaule	-85.5157	43.0297
Cypripedium acaule	-70.9272	42.4882
Cypripedium acaule	-73.4897	42.1405
Cypripedium acaule	-80.3219	42.6546
Cypripedium acaule	-86.2396	43.1227
Cypripedium acaule	-73.8707	44.3669
Cypripedium acaule	-89.91	43.8908
Cypripedium acaule	-72.2341	42.3416
Cypripedium acaule	-71.2956	42.0679
Cypripedium acaule	-71.2023	42.0786
Cypripedium acaule	-71.765	41.9216
Cypripedium acaule	-79.5296	44.9495
Cypripedium acaule	-72.3251	42.9152
Cypripedium acaule	-71.1039	42.1007
Cypripedium acaule	-79.5342	44.9571
Cypripedium acaule	-71.8116	42.7756
Cypripedium acaule	-71.7909	42.8088
Cypripedium acaule	-72.1173	40.9858
Cypripedium acaule	-71.8416	42.8065
Cypripedium acaule	-72.3127	41.7308
Cypripedium acaule	-72.4126	41.9588
Cypripedium acaule	-71.4813	42.4984
Cypripedium acaule	-71.3614	42.7086
Cypripedium acaule	-71.0815	42.4658
Cypripedium acaule	-79.117	41.4338
Cypripedium acaule	-72.8684	41.8014
Cypripedium acaule	-71.7697	42.0223
Cypripedium acaule	-73.6955	43.1481
Cypripedium acaule	-71.8132	42.4391
Cypripedium acaule	-70.8577	42.0745
Cypripedium acaule	-70.0258	42.0027
Cypripedium acaule	-84.1069	45.9872
Cypripedium acaule	-75.9503	45.3438
Cypripedium acaule	-79.6574	38.3162
Cypripedium acaule	-84.4382	46.4703
Cypripedium acaule	-83.5194	45.0242
Cypripedium acaule	-89.0205	43.6897
Cypripedium acaule	-70.6738	43.0899
Cypripedium acaule	-72.2713	41.4419
Cypripedium acaule	-71.2143	43.1527
Cypripedium acaule	-89.4104	45.5898
Cypripedium acaule	-81.3845	46.0223
Cypripedium acaule	-72.3286	42.9333
Cypripedium acaule	-71.7362	44.7634
Cypripedium acaule	-78.0416	40.8833
Cypripedium acaule	-71.4721	42.4652
Cypripedium acaule	-78.9361	45.2909
Cypripedium acaule	-71.6032	46.5781
Cypripedium acaule	-71.4734	42.4065
Cypripedium acaule	-84.7478	44.1649
Cypripedium acaule	-78.3563	44.5748
Cypripedium acaule	-71.258	41.9149
Cypripedium acaule	-78.3553	44.5736
Cypripedium acaule	-71.6257	42.1014
Cypripedium acaule	-70.0669	41.7157
Cypripedium acaule	-70.8356	42.0357
Cypripedium acaule	-76.3461	42.332
Cypripedium acaule	-80.5428	43.8207
Cypripedium acaule	-72.0017	43.1179
Cypripedium acaule	-72.0616	45.2677
Cypripedium acaule	-78.0532	41.7753
Cypripedium acaule	-71.2149	43.1541
Cypripedium acaule	-72.0022	43.1179
Cypripedium acaule	-71.6954	43.9428
Cypripedium acaule	-72.3991	44.5448
Cypripedium acaule	-71.3241	42.4069
Cypripedium acaule	-86.1987	42.7031
Cypripedium acaule	-70.7369	41.9239
Cypripedium acaule	-94.5585	47.628
Cypripedium acaule	-72.5246	42.5629
Cypripedium acaule	-72.3455	42.5786
Cypripedium acaule	-72.6717	40.9066
Cypripedium acaule	-72.6718	40.9065
Cypripedium acaule	-81.4398	36.659
Cypripedium acaule	-73.6588	44.155
Cypripedium acaule	-80.3452	36.8179
Cypripedium acaule	-70.5126	41.584
Cypripedium acaule	-80.2548	42.7935
Cypripedium acaule	-77.6871	40.774
Cypripedium acaule	-71.5787	42.4375
Cypripedium acaule	-71.4756	42.3807
Cypripedium acaule	-71.1237	42.4552
Cypripedium acaule	-75.8188	41.23
Cypripedium acaule	-69.0661	44.2295
Cypripedium acaule	-72.5127	41.3066
Cypripedium acaule	-71.6117	42.0857
Cypripedium acaule	-72.1122	42.0283
Cypripedium acaule	-71.6118	42.0856
Cypripedium acaule	-80.6568	45.9492
Cypripedium acaule	-63.5555	44.7015
Cypripedium acaule	-84.921	35.8022
Cypripedium acaule	-73.0255	44.4573
Cypripedium acaule	-78.8283	44.8595
Cypripedium acaule	-70.1775	41.2907
Cypripedium acaule	-71.1185	42.458
Cypripedium acaule	-69.8991	44.5625
Cypripedium acaule	-71.9438	41.9658
Cypripedium acaule	-71.1985	44.2795
Cypripedium acaule	-68.7356	44.857
Cypripedium acaule	-73.91	45.39
Cypripedium acaule	-84.8311	47.4868
Cypripedium acaule	-70.7412	42.1556
Cypripedium acaule	-84.8968	47.7946
Cypripedium acaule	-77.6297	45.243
Cypripedium acaule	-82.3326	35.631
Cypripedium acaule	-69.3877	44.2704
Cypripedium acaule	-71.1873	44.2338
Cypripedium acaule	-80.5552	45.9218
Cypripedium acaule	-73.8934	44.5036
Cypripedium acaule	-71.1194	42.3864
Cypripedium acaule	-71.0563	42.3781
Cypripedium acaule	-78.4646	46.072
Cypripedium acaule	-68.1917	49.2117
Cypripedium acaule	-63.5739	44.8123
Cypripedium acaule	-78.7573	45.4855
Cypripedium acaule	-79.3687	48.5125
Cypripedium acaule	-71.4918	43.042
Cypripedium acaule	-71.4954	43.0421
Cypripedium acaule	-79.4389	48.4676
Cypripedium acaule	-74.1987	41.7382
Cypripedium acaule	-71.2444	44.2811
Cypripedium acaule	-74.6229	44.5957
Cypripedium acaule	-78.4591	45.5762
Cypripedium acaule	-72.3916	44.487
Cypripedium acaule	-63.561	44.6991
Cypripedium acaule	-92.2043	46.4748
Cypripedium acaule	-71.1029	42.9638
Cypripedium acaule	-91.5456	46.4342
Cypripedium acaule	-80.9171	44.3677
Cypripedium acaule	-55.2011	47.0999
Cypripedium acaule	-82.5913	35.2047
Cypripedium acaule	-87.8996	46.7668
Cypripedium acaule	-87.7619	46.7975
Cypripedium acaule	-78.212	44.7787
Cypripedium acaule	-79.0305	44.7826
Cypripedium acaule	-52.7445	47.5917
Cypripedium acaule	-83.9281	35.3645
Cypripedium acaule	-86.1484	48.2802
Cypripedium acaule	-75.337	45.5116
Cypripedium acaule	-86.1099	48.2115
Cypripedium acaule	-86.6586	45.8899
Cypripedium acaule	-67.6034	46.1503
Cypripedium acaule	-68.2961	44.3225
Cypripedium acaule	-87.9412	50.9262
Cypripedium acaule	-95.5239	49.907
Cypripedium acaule	-95.5191	50.2651
Cypripedium acaule	-71.2086	43.1536
Cypripedium acaule	-74.4477	43.0822
Cypripedium acaule	-62.8164	46.04
Cypripedium acaule	-80.5878	48.1987
Cypripedium acaule	-71.6203	42.1071
Cypripedium acaule	-78.7867	45.5171
Cypripedium acaule	-72.2656	44.3085
Cypripedium acaule	-71.7506	42.0403
Cypripedium acaule	-81.3003	47.8785
Cypripedium acaule	-78.2564	44.6877
Cypripedium acaule	-81.964	43.2103
Cypripedium acaule	-52.7506	47.5721
Cypripedium acaule	-85.4095	48.1102
Cypripedium acaule	-75.3422	45.5132
Cypripedium acaule	-93.2226	48.4884
Cypripedium acaule	-80.2838	38.0329
Cypripedium acaule	-71.1679	44.2379
Cypripedium acaule	-82.3534	35.6316
Cypripedium acaule	-79.4201	38.7722
Cypripedium acaule	-68.095	48.143
Cypripedium acaule	-83.5255	35.7156
Cypripedium acaule	-83.4005	35.7643
Cypripedium acaule	-83.4597	35.7133
Cypripedium acaule	-82.0699	46.114
Cypripedium acaule	-81.4157	46.0027
Cypripedium acaule	-83.1789	35.1438
Cypripedium acaule	-85.1456	35.7047
Cypripedium acaule	-71.6299	44.2275
Cypripedium acaule	-64.9512	46.8446
Cypripedium acaule	-82.6211	35.2275
Cypripedium acaule	-73.2205	43.6917
Cypripedium acaule	-84.2323	37.5777
Cypripedium acaule	-90.93	47.7961
Cypripedium acaule	-71.9174	42.1275
Cypripedium acaule	-86.083	34.9736
Cypripedium acaule	-86.3567	34.0278
Cypripedium acaule	-90	45
Cypripedium acaule	-80.8333	40
Cypripedium acaule	-85	44
Cypripedium acaule	-69	45
Cypripedium acaule	-73	44
Cypripedium acaule	-72.8333	41.8333
Cypripedium acaule	-76	40.8333
Cypripedium acaule	-71.8333	42.25
Cypripedium acaule	-76.09	45.4975
Cypripedium acaule	-82.763	35.0885
Cypripedium acaule	-74.103	41.4178
Cypripedium acaule	-71.3565	41.9696
Cypripedium acaule	-89.4869	48.0406
Cypripedium acaule	-72.9016	43.4417
Cypripedium acaule	-83.457	44.4166
Cypripedium acaule	-73.7107	44.2353
Cypripedium acaule	-71.7989	42.8094
Cypripedium acaule	-94.3452	51.115
Cypripedium acaule	-73.0625	43.904
Cypripedium acaule	-72.275	44.2584
Cypripedium acaule	-76.8263	45.7015
Cypripedium acaule	-73.9914	46.0118
Cypripedium acaule	-78.9079	42.6064
Cypripedium acaule	-78.909	42.6064
Cypripedium acaule	-63.5573	44.733
Cypripedium acaule	-76.005	45.3912
Cypripedium acaule	-82.7629	35.0887
Cypripedium acaule	-83.2455	46.3098
Cypripedium acaule	-68.287	44.3131
Cypripedium acaule	-63.6881	44.6583
Cypripedium acaule	-79.2884	41.2386
Cypripedium acaule	-72.3624	44.5104
Cypripedium acaule	-70.447	43.61
Cypripedium acaule	-90.8789	48.1664
Cypripedium acaule	-72.3079	44.5978
Cypripedium acaule	-80.2879	37.4308
Cypripedium acaule	-72.1296	41.9923
Cypripedium acaule	-85.4046	43.1973
Cypripedium acaule	-63.5569	44.7037
Cypripedium acaule	-64.8923	45.4234
Cypripedium acaule	-86.1466	46.713
Cypripedium acaule	-53.1244	47.3234
Cypripedium acaule	-75.7382	45.3207
Cypripedium acaule	-65.1137	45.6423
Cypripedium acaule	-76.7144	38.5198
Cypripedium acaule	-74.273	40.4391
Cypripedium acaule	-72.3718	43.7942
Cypripedium acaule	-71.339	42.006100000000004
Cypripedium acaule	-77.1901	38.8524
Cypripedium acaule	-71.8712	42.7823
Cypripedium acaule	-79.8184	39.638
Cypripedium acaule	-72.9086	44.4242
Cypripedium acaule	-74.9486	41.5792
Cypripedium acaule	-71.7162	42.1273
Cypripedium acaule	-76.9651	39.1178
Cypripedium acaule	-79.3627	39.4421
Cypripedium acaule	-85.7537	35.2483
Cypripedium acaule	-73.5518	43.5519
Cypripedium acaule	-74.4823	43.1193
Cypripedium acaule	-73.9953	45.9862
Cypripedium acaule	-66.7567	45.9841
Cypripedium acaule	-71.3595	42.5296
Cypripedium acaule	-74.0065	45.9888
Cypripedium acaule	-90.8793	48.1692
Cypripedium acaule	-70.9776	43.6944
Cypripedium acaule	-72.5028	44.6088
Cypripedium acaule	-70.9704	43.6929
Cypripedium acaule	-74.0075	45.9886
Cypripedium acaule	-74.0016	45.989
Cypripedium acaule	-74.007	45.9885
Cypripedium acaule	-71.1247	42.4552
Cypripedium acaule	-64.7597	46.0601
Cypripedium acaule	-73.9542	44.2576
Cypripedium acaule	-74.0037	46.0011
Cypripedium acaule	-73.9998	46.0012
Cypripedium acaule	-64.7314	46.0244
Cypripedium acaule	-76.1889	45.3653
Cypripedium acaule	-74.0063	45.9887
Cypripedium acaule	-74.0059	45.9883
Cypripedium acaule	-64.8052	46.0613
Cypripedium acaule	-85.9416	46.2926
Cypripedium acaule	-71.6948	41.9053
Cypripedium acaule	-84.1952	45.92
Cypripedium acaule	-69.6461	43.9256
Cypripedium acaule	-73.5649	40.8611
Cypripedium acaule	-73.565	40.8611
Cypripedium acaule	-66.2219	45.8248
Cypripedium acaule	-79.4496	45.2465
Cypripedium acaule	-80.3935	45.5981
Cypripedium acaule	-88.0294	43.3933
Cypripedium acaule	-86.0191	46.6672
Cypripedium acaule	-73.5036	40.8106
Cypripedium acaule	-71.4818	42.4977
Cypripedium acaule	-71.4812	42.4971
Cypripedium acaule	-71.3045	42.2884
Cypripedium acaule	-68.5447	44.9517
Cypripedium acaule	-71.3128	42.2882
Cypripedium acaule	-84.8455	43.5836
Cypripedium acaule	-68.527	44.9678
Cypripedium acaule	-90.4491	46.8489
Cypripedium acaule	-72.3987	44.4596
Cypripedium acaule	-90.8561	46.6038
Cypripedium acaule	-89.8518	43.408
Cypripedium acaule	-71.4963	42.4248
Cypripedium acaule	-71.4959	42.4257
Cypripedium acaule	-73.4331	42.7231
Cypripedium acaule	-71.4605	42.4018
Cypripedium acaule	-71.4584	42.4037
Cypripedium acaule	-72.6161	42.9668
Cypripedium acaule	-72.407	41.9619
Cypripedium acaule	-71.4617	42.4069
Cypripedium acaule	-71.815	42.7377
Cypripedium acaule	-71.8188	42.7329
Cypripedium acaule	-84.5678	46.7392
Cypripedium acaule	-84.5333	46.5119
Cypripedium acaule	-63.0689	46.4098
Cypripedium acaule	-76.9187	39.0472
Cypripedium acaule	-76.2375	44.7597
Cypripedium acaule	-74.6711	41.3056
Cypripedium acaule	-71.7549	44.784
Cypripedium acaule	-71.8949	42.7741
Cypripedium acaule	-71.897	42.814
Cypripedium acaule	-71.4958	42.4251
Cypripedium acaule	-65.8045	45.2679
Cypripedium acaule	-71.2677	42.0617
Cypripedium acaule	-75.9896	44.5045
Cypripedium acaule	-72.4805	44.3236
Cypripedium acaule	-90.9296	45.9692
Cypripedium acaule	-85.9416	46.2925
Cypripedium acaule	-73.7154	44.2187
Cypripedium acaule	-88.0772	43.3244
Cypripedium acaule	-73.5771	43.6373
Cypripedium acaule	-84.3923	46.7068
Cypripedium acaule	-86.2708	48.5603
Cypripedium acaule	-74.3925	43.9907
Cypripedium acaule	-81.1795	46.0631
Cypripedium acaule	-83.1313	48.2151
Cypripedium acaule	-75.5105	45.3904
Cypripedium acaule	-74.8244	44.1568
Cypripedium acaule	-92.5244	46.7047
Cypripedium acaule	-80.8095	36.5449
Cypripedium acaule	-84.01	46.8302
Cypripedium acaule	-66.5263	47.4745
Cypripedium acaule	-65.2647	44.4528
Cypripedium acaule	-79.8903	47.7952
Cypripedium acaule	-72.6288	44.5091
Cypripedium acaule	-79.6206	39.1402
Cypripedium acaule	-70.5999	41.8721
Cypripedium acaule	-91.1044	46.1966
Cypripedium acaule	-91.1048	46.1958
Cypripedium acaule	-78.4901	45.8161
Cypripedium acaule	-71.699700000000007	44.9844
Cypripedium acaule	-88.8188	48.4766
Cypripedium acaule	-85.6001	42.1767
Cypripedium acaule	-72.5264	44.6214
Cypripedium acaule	-72.5111	42.9938
Cypripedium acaule	-72.192	44.7263
Cypripedium acaule	-91.9209	48.0084
Cypripedium acaule	-78.8463	38.7602
Cypripedium acaule	-79.9966	44.8358
Cypripedium acaule	-73.7363	43.8472
Cypripedium acaule	-60.4461	46.8548
Cypripedium acaule	-60.651	46.7383
Cypripedium acaule	-91.205	46.2657
Cypripedium acaule	-79.5582	46.3722
Cypripedium acaule	-60.4431	46.8291
Cypripedium acaule	-94.8101	47.5298
Cypripedium acaule	-72.4619	44.7246
Cypripedium acaule	-65.2556	44.4464
Cypripedium acaule	-72.328	44.2954
Cypripedium acaule	-71.6848	44.982
Cypripedium acaule	-71.8445	44.7995
Cypripedium acaule	-74.3278	41.061
Cypripedium acaule	-87.3012	48.7991
Cypripedium acaule	-74.9131	43.6991
Cypripedium acaule	-71.8432	44.0693
Cypripedium acaule	-91.5587	46.0677
Cypripedium acaule	-72.192	41.7641
Cypripedium acaule	-90.3371	47.7787
Cypripedium acaule	-69.0864	44.253
Cypripedium acaule	-67.9354	44.4586
Cypripedium acaule	-63.0816	46.4159
Cypripedium acaule	-91.4525	47.6636
Cypripedium acaule	-69.0741	48.7433
Cypripedium acaule	-67.9275	44.4603
Cypripedium acaule	-67.1517	44.6963
Cypripedium acaule	-83.8452	46.9203
Cypripedium acaule	-65.7294	43.5181
Cypripedium acaule	-79.8582	44.8809
Cypripedium acaule	-73.1904	42.3635
Cypripedium acaule	-72.5281	44.4096
Cypripedium acaule	-78.2821	38.5015
Cypripedium acaule	-68.1112	44.5915
Cypripedium acaule	-91.5516	46.4385
Cypripedium acaule	-75.7116	42.5901
Cypripedium acaule	-79.5962	47.4049
Cypripedium acaule	-71.3689	42.6587
Cypripedium acaule	-84.8192	46.4383
Cypripedium acaule	-85.2376	46.6143
Cypripedium acaule	-72.1776	41.7494
Cypripedium acaule	-79.5099	45.8346
Cypripedium acaule	-63.2791	45.4036
Cypripedium acaule	-70.6902	41.8403
Cypripedium acaule	-89.2467	45.7508
Cypripedium acaule	-89.4215	45.6282
Cypripedium acaule	-82.5832	42.9563
Cypripedium acaule	-88.5336	48.129
Cypripedium acaule	-79.836	47.5416
Cypripedium acaule	-60.8869	46.7462
Cypripedium acaule	-85.6541	34.2807
Cypripedium acaule	-57.9336	49.4905
Cypripedium acaule	-90.9395	46.9903
Cypripedium acaule	-60.3706	46.7152
Cypripedium acaule	-88.4911	48.1453
Cypripedium acaule	-70.9	46.9167
Cypripedium acaule	-71.3458	46.6681
Cypripedium acaule	-70.5569	47.5764
Cypripedium acaule	-73.8722	45.1069
Cypripedium acaule	-71.0694	46.7847
Cypripedium acaule	-71.0403	46.7764
Cypripedium acaule	-71.6514	46.8556
Cypripedium acaule	-71.8736	46.3681
Cypripedium acaule	-70.9458	48.3611
Cypripedium acaule	-69.4806	47.8708
Cypripedium acaule	-71.5333	46.4667
Cypripedium acaule	-71.2828	46.7747
Cypripedium acaule	-71.2692	46.7775
Cypripedium acaule	-71.2686	46.7836
Cypripedium acaule	-71.3444	46.7514
Cypripedium acaule	-67.9022	49.2919
Cypripedium acaule	-67.83	49.3281
Cypripedium acaule	-63.9672	50.3283
Cypripedium acaule	-67.1	50.3833
Cypripedium acaule	-68.3911	49.0917
Cypripedium acaule	-68.1514	49.2206
Cypripedium acaule	-67.3022	49.4219
Cypripedium acaule	-69.2899	47.7363
Cypripedium acaule	-69.9617	47.3858
Cypripedium acaule	-77.7788	48.0947
Cypripedium acaule	-70.7134	42.104
Cypripedium acaule	-73.9934	46.0105
Cypripedium acaule	-80.0887	37.2289
Cypripedium acaule	-72.808	41.9396
Cypripedium acaule	-86.2969	48.5931
Cypripedium acaule	-63.5696	44.626
Cypripedium acaule	-88.3438	48.5189
Cypripedium acaule	-68.0289	44.6152
Cypripedium acaule	-74.8081	45.8294
Cypripedium acaule	-63.7582	44.6458
Cypripedium acaule	-83.6373	37.8367
Cypripedium acaule	-70.5773	44.8599
Cypripedium acaule	-70.0655	45.1812
Cypripedium acaule	-69.7693	45.2648
Cypripedium acaule	-65.5156	44.7988
Cypripedium acaule	-82.4593	39.5273
Cypripedium acaule	-79.0192	45.0927
Cypripedium acaule	-71.735	44.7628
Cypripedium acaule	-83.8699	46.946
Cypripedium acaule	-79.7748	47.0604
Cypripedium acaule	-79.7744	47.0609
Cypripedium acaule	-89.8984	43.9221
Cypripedium acaule	-71.6898	44.9803
Cypripedium acaule	-63.5314	44.7044
Cypripedium acaule	-95.3225	49.8226
Cypripedium acaule	-73.7146	46.013
Cypripedium acaule	-80.5575	45.9189
Cypripedium acaule	-71.5287	43.8987
Cypripedium acaule	-75.8118	40.2014
Cypripedium acaule	-57.9286	49.4931
Cypripedium acaule	-73.0799	44.0247
Cypripedium acaule	-70.7237	44.5032
Cypripedium acaule	-72.5267	44.493
Cypripedium acaule	-78.7167	35.7669
Cypripedium acaule	-78.7189	35.7661
Cypripedium acaule	-91.4872	48.7084
Cypripedium acaule	-65.0736	45.6493
Cypripedium acaule	-78.903	42.6083
Cypripedium acaule	-71.3419	42.4414
Cypripedium acaule	-79.519	38.725
Cypripedium acaule	-88.1822	48.9841
Cypripedium acaule	-91.311	45.0838
Cypripedium acaule	-91.1877	45.2051
Cypripedium acaule	-74.7075	39.9919
Cypripedium acaule	-88.1127	43.7327
Cypripedium acaule	-88.1674	43.7819
Cypripedium acaule	-74.6544	39.6449
Cypripedium acaule	-83.2759	46.3945
Cypripedium acaule	-84.7961	45.9199
Cypripedium acaule	-71.3947	42.6516
Cypripedium acaule	-75.5387	38.9798
Cypripedium acaule	-79.0522	44.8335
Cypripedium acaule	-79.0479	44.8378
Cypripedium acaule	-77.7349	46.0139
Cypripedium acaule	-75.591	45.3473
Cypripedium acaule	-75.5904	45.3488
Cypripedium acaule	-75.591	45.3475
Cypripedium acaule	-75.5886	45.3475
Cypripedium acaule	-75.5889	45.3497
Cypripedium acaule	-83.2251	35.7684
Cypripedium acaule	-83.3142	35.6245
Cypripedium acaule	-82.6938	35.1412
Cypripedium acaule	-78.579	35.8949
Cypripedium acaule	-77.5615	37.5411
Cypripedium acaule	-76.0019	36.7011
Cypripedium acaule	-83.5039	35.7778
Cypripedium acaule	-76.954	39.0103
Cypripedium acaule	-84.673	36.4491
Cypripedium acaule	-77.0511	36.9805
Cypripedium acaule	-78.2527	38.7822
Cypripedium acaule	-79.1738	42.0271
Cypripedium acaule	-78.4352	35.681
Cypripedium acaule	-79.4942	46.3447
Cypripedium acaule	-83.752	35.7608
Cypripedium acaule	-82.4727	35.5454
Cypripedium acaule	-82.4724	35.5461
Cypripedium acaule	-82.4631	36.8705
Cypripedium acaule	-82.7068	35.4538
Cypripedium acaule	-73.1401	42.7377
Cypripedium acaule	-73.1798	42.7554
Cypripedium acaule	-72.4447	44.3383
Cypripedium acaule	-72.4816	44.4311
Cypripedium acaule	-72.9068	44.4213
Cypripedium acaule	-75.7983	40.2271
Cypripedium acaule	-73.1829	42.6562
Cypripedium acaule	-72.5074	41.5696
Cypripedium acaule	-72.8348	41.9696
Cypripedium acaule	-72.9247	41.3114
Cypripedium acaule	-72.4485	41.9151
Cypripedium acaule	-72.759	41.5161
Cypripedium acaule	-72.3942	41.4797
Cypripedium acaule	-73.1931	41.7413
Cypripedium acaule	-72.3017	41.3219
Cypripedium acaule	-73.3974	41.325
Cypripedium acaule	-72.3123	41.9875
Cypripedium acaule	-72.3439	41.3964
Cypripedium acaule	-72.6833	41.7661
Cypripedium acaule	-72.9591	41.7599
Cypripedium acaule	-73.3298	41.8475
Cypripedium acaule	-72.4831	41.406
Cypripedium acaule	-72.088	41.6979
Cypripedium acaule	-73.2336	41.8501
Cypripedium acaule	-72.4391	41.7664
Cypripedium acaule	-72.3649	41.8786
Cypripedium acaule	-72.1432	41.6153
Cypripedium acaule	-72.1277	41.7931
Cypripedium acaule	-72.6834	41.766
Cypripedium acaule	-73.2936	42.0223
Cypripedium acaule	-73.059	41.2281
Cypripedium acaule	-72.4545	41.6327
Cypripedium acaule	-71.8325	41.58
Cypripedium acaule	-72.854	41.7907
Cypripedium acaule	-72.904	41.5115
Cypripedium acaule	-73.1228	41.5271
Cypripedium acaule	-72.6737	41.8713
Cypripedium acaule	-72.8575	41.2991
Cypripedium acaule	-72.1603	41.9931
Cypripedium acaule	-73.036	41.5583
Cypripedium acaule	-72.2594	41.8895
Cypripedium acaule	-73.454	41.7299
Cypripedium acaule	-72.6637	41.6122
Cypripedium acaule	-73.0808	42.0015
Cypripedium acaule	-72.3091	41.8119
Cypripedium acaule	-72.6789	41.9944
Cypripedium acaule	-71.3086	42.4266
Cypripedium acaule	-73.2327	41.4745
Cypripedium acaule	-73.0583	41.755
Cypripedium acaule	-73.3006	41.554
Cypripedium acaule	-72.8575	41.3818
Cypripedium acaule	-72.6788	41.9945
Cypripedium acaule	-72.6153	41.7635
Cypripedium acaule	-72.8258	41.873
Cypripedium acaule	-72.3943	41.4798
Cypripedium acaule	-72.6633	41.6571
Cypripedium acaule	-73.1351	41.4313
Cypripedium acaule	-72.6548	41.9268
Cypripedium acaule	-72.2362	41.3677
Cypripedium acaule	-73.2072	41.5614
Cypripedium acaule	-72.3761	41.7331
Cypripedium acaule	-72.8571	41.6741
Cypripedium acaule	-72.7945	41.5368
Cypripedium acaule	-73.1281	41.8349
Cypripedium acaule	-72.171	41.8911
Cypripedium acaule	-72.88	41.605
Cypripedium acaule	-73.1178	41.6161
Cypripedium acaule	-72.717	41.367
Cypripedium acaule	-84.0834	42.3177
Cypripedium acaule	-71.7352	44.7617
Cypripedium acaule	-72.309	44.2974
Cypripedium acaule	-81.8301	36.0972
Cypripedium acaule	-73.0586	44.1
Cypripedium acaule	-90.639	44.2374
Cypripedium acaule	-81.4066	46.015
Cypripedium acaule	-71.5109	44.3237
Cypripedium acaule	-72.4248	44.3619
Cypripedium acaule	-85.9278	44.9063
Cypripedium acaule	-78.4382	37.4162
Cypripedium acaule	-72.2942	44.296
Cypripedium acaule	-72.4809	44.3248
Cypripedium acaule	-72.7099	42.8436
Cypripedium acaule	-75.5093	45.391
Cypripedium acaule	-71.1544	46.9209
Cypripedium acaule	-72.2948	44.2961
Cypripedium acaule	-60.765	46.8062
Cypripedium acaule	-72.1443	41.7563
Cypripedium acaule	-68.2834	44.3106
Cypripedium acaule	-92.5522	46.6291
Cypripedium acaule	-71.8572	42.3737
Cypripedium acaule	-72.8988	43.9344
Cypripedium acaule	-81.3198	48.4925
Cypripedium acaule	-75.8343	42.2144
Cypripedium acaule	-84.9208	35.8022
Cypripedium acaule	-75.4951	42.109
Cypripedium acaule	-84.9822	36.4833
Cypripedium acaule	-83.563	37.7137
Cypripedium acaule	-77.8129	45.1913
Cypripedium acaule	-84.9571	47.5434
Cypripedium acaule	-83.4244	46.5752
Cypripedium acaule	-84.3228	37.1853
Cypripedium acaule	-75.0708	41.1285
Cypripedium acaule	-77.8393	41.0536
Cypripedium acaule	-84.7311	47.4329
Cypripedium acaule	-86.09	42.936
Cypripedium acaule	-86.373	43.286
Cypripedium acaule	-78.7388	38.956
Cypripedium acaule	-78.4692	35.6818
Cypripedium acaule	-77.5191	37.6783
Cypripedium acaule	-83.45	35.7776
Cypripedium acaule	-71.0882	42.4626
Cypripedium acaule	-76.6204	36.861
Cypripedium acaule	-78.7227	35.8174
Cypripedium acaule	-77.9216	38.0164
Cypripedium acaule	-83.6377	37.7317
Cypripedium acaule	-75.5428	38.9872
Cypripedium acaule	-82.5997	39.5287
Cypripedium acaule	-82.5457	39.3969
Cypripedium acaule	-75.7256	38.7582
Cypripedium acaule	-71.2497	42.3904
Cypripedium acaule	-74.3118	39.9653
Cypripedium acaule	-74.8513	39.9898
Cypripedium acaule	-71.2634	41.9147
Cypripedium acaule	-74.2259	41.7083
Cypripedium acaule	-78.0648	40.9021
Cypripedium acaule	-80.0338	37.1934
Cypripedium acaule	-71.3422	42.3389
Cypripedium acaule	-71.3421	42.3369
Cypripedium acaule	-82.769	37.0998
Cypripedium acaule	-71.7865	42.056
Cypripedium acaule	-74.6556	41.3319
Cypripedium acaule	-71.1603	44.1503
Cypripedium acaule	-71.1693	43.1059
Cypripedium acaule	-75.063	40.9989
Cypripedium acaule	-70.833	42.2325
Cypripedium acaule	-71.171	43.1098
Cypripedium acaule	-63.7714	44.6559
Cypripedium acaule	-70.8885	43.0384
Cypripedium acaule	-70.8882	43.0385
Cypripedium acaule	-70.8885	43.0386
Cypripedium acaule	-82.228	35.7446
Cypripedium acaule	-77.2817	42.8875
Cypripedium acaule	-73.5816	41.2434
Cypripedium acaule	-74.7205	39.6462
Cypripedium acaule	-71.7352	42.766
Cypripedium acaule	-71.3599	44.3325
Cypripedium acaule	-71.08	42.6454
Cypripedium acaule	-77.055	43.1463
Cypripedium acaule	-71.0832	42.4504
Cypripedium acaule	-71.3258	42.4756
Cypripedium acaule	-77.0548	43.1464
Cypripedium acaule	-70.506	41.7489
Cypripedium acaule	-72.0672	41.0046
Cypripedium acaule	-85.3132	35.5493
Cypripedium acaule	-74.0369	42.1852
Cypripedium acaule	-75.3995	41.2079
Cypripedium acaule	-71.2383	42.4257
Cypripedium acaule	-72.9158	43.5861
Cypripedium acaule	-74.5836	41.0147
Cypripedium acaule	-71.209	43.1525
Cypripedium acaule	-71.0808	42.5928
Cypripedium acaule	-78.7266	38.4404
Cypripedium acaule	-78.7858	42.3168
Cypripedium acaule	-71.2097	43.1527
Cypripedium acaule	-74.5864	41.0294
Cypripedium acaule	-72.3306	41.6443
Cypripedium acaule	-73.9845	42.7299
Cypripedium acaule	-85.172	35.4171
Cypripedium acaule	-82.5261	39.4355
Cypripedium acaule	-74.8864	41.0747
Cypripedium acaule	-83.0583	35.6611
Cypripedium acaule	-86.9472	41.7361
Cypripedium acaule	-88.0694	43.7794
Cypripedium acaule	-83.0345	35.7797
Cypripedium acaule	-86.8298	41.6588
Cypripedium acaule	-71.5745	42.6112
Cypripedium acaule	-77.4853	39.4978
Cypripedium acaule	-77.9223	40.7925
Cypripedium acaule	-71.871	42.7824
Cypripedium acaule	-71.9412	42.4859
Cypripedium acaule	-71.0964	42.2128
Cypripedium acaule	-80.3998	37.302
Cypripedium acaule	-71.1362	42.2532
Cypripedium acaule	-71.125	42.4527
Cypripedium acaule	-70.1884	42.0659
Cypripedium acaule	-79.0212	41.952
Cypripedium acaule	-83.4158	38.7818
Cypripedium acaule	-70.6328	41.3846
Cypripedium acaule	-79.3176	39.0268
Cypripedium acaule	-79.1211	41.3243
Cypripedium acaule	-71.2561	42.347
Cypripedium acaule	-71.1047	42.4593
Cypripedium acaule	-86.3376	42.259
Cypripedium acaule	-85.5825	42.1891
Cypripedium acaule	-85.5827	42.1892
Cypripedium acaule	-86.8386	41.7473
Cypripedium acaule	-72.1111	42.5334
Cypripedium acaule	-71.4412	42.3552
Cypripedium acaule	-71.6656	42.7258
Cypripedium acaule	-71.6173	42.7401
Cypripedium acaule	-71.6678	42.7259
Cypripedium acaule	-70.6305	41.7894
Cypripedium acaule	-75.6295	41.2227
Cypripedium acaule	-71.74	41.5894
Cypripedium acaule	-76.4954	42.3115
Cypripedium acaule	-74.3826	40.9567
Cypripedium acaule	-76.5008	42.3135
Cypripedium acaule	-72.4492	41.7922
Cypripedium acaule	-74.1469	41.341
Cypripedium acaule	-64.7932	44.6238
Cypripedium acaule	-85.3692	42.386
Cypripedium acaule	-70.9538	44.2238
Cypripedium acaule	-72.3489	41.6256
Cypripedium acaule	-72.5878	42.3083
Cypripedium acaule	-71.2072	42.0159
Cypripedium acaule	-71.2766	42.2064
Cypripedium acaule	-85.7906	35.255
Cypripedium acaule	-74.3423	41.6795
Cypripedium acaule	-70.9273	43.272
Cypripedium acaule	-73.8823	42.7164
Cypripedium acaule	-75.949700000000007	40.2751
Cypripedium acaule	-70.9305	43.27
Cypripedium acaule	-71.3002	43.9994
Cypripedium acaule	-71.3002	43.9995
Cypripedium acaule	-74.1821	41.3305
Cypripedium acaule	-70.9279	43.272
Cypripedium acaule	-84.7174	36.099
Cypripedium acaule	-70.9275	43.2742
Cypripedium acaule	-71.6023	42.552
Cypripedium acaule	-75.4658	41.0291
Cypripedium acaule	-71.3704	42.4684
Cypripedium acaule	-71.1034	42.4474
Cypripedium acaule	-71.2647	42.2364
Cypripedium acaule	-71.346	42.485
Cypripedium acaule	-72.8878	44.0019
Cypripedium acaule	-71.2219	42.4672
Cypripedium acaule	-72.0018	43.1179
Cypripedium acaule	-70.888	43.0383
Cypripedium acaule	-71.4175	44.2211
Cypripedium acaule	-84.8997	35.8219
Cypripedium acaule	-71.1034	42.4469
Cypripedium acaule	-71.1001	42.4458
Cypripedium acaule	-82.756	35.4031
Cypripedium acaule	-70.6375	41.5444
Cypripedium acaule	-69.384	44.4484
Cypripedium acaule	-63.6033	44.6281
Cypripedium acaule	-79.0022	41.7303
Cypripedium acaule	-85.3345	35.8776
Cypripedium acaule	-79.2776	38.9121
Cypripedium acaule	-72.6333	41.4805
Cypripedium acaule	-71.2107	43.1541
Cypripedium acaule	-78.396	37.2991
Cypripedium acaule	-72.1316	43.5358
Cypripedium acaule	-71.207	43.1546
Cypripedium acaule	-70.244	41.6977
Cypripedium acaule	-71.2112	43.155
Cypripedium acaule	-73.5784	44.3872
Cypripedium acaule	-71.3415	43.5102
Cypripedium acaule	-71.5707	42.2334
Cypripedium acaule	-71.596	42.603
Cypripedium acaule	-71.1108	44.0195
Cypripedium acaule	-72.8525	44.3137
Cypripedium acaule	-75.7348	38.757
Cypripedium acaule	-83.0279	35.7842
Cypripedium acaule	-76.4709	37.2054
Cypripedium acaule	-73.5333	41.5086
Cypripedium acaule	-73.7671	41.252
Cypripedium acaule	-68.7561	44.869
Cypripedium acaule	-71.2705	41.9322
Cypripedium acaule	-71.3363	42.4466
Cypripedium acaule	-73.883	42.7408
Cypripedium acaule	-72.7987	41.9387
Cypripedium acaule	-71.1313	42.4584
Cypripedium acaule	-71.3613	42.7086
Cypripedium acaule	-72.1147	42.0205
Cypripedium acaule	-80.0581	45.2679
Cypripedium acaule	-81.9714	35.8013
Cypripedium acaule	-71.2055	48.4835
Cypripedium acaule	-52.7546	47.5202
Cypripedium acaule	-90.1872	50.4779
Cypripedium acaule	-81.3752	46.0341
Cypripedium acaule	-78.3817	38.772
Cypripedium acaule	-71.7243	43.1884
Cypripedium acaule	-74.5684	39.8224
Cypripedium acaule	-92.165	48.0524
Cypripedium acaule	-71.62	42.7407
Cypripedium acaule	-92.1444	48.0563
Cypripedium acaule	-92.1707	48.0613
Cypripedium acaule	-75.8313	44.5725
Cypripedium acaule	-88.9816	43.0311
Cypripedium acaule	-77.8444	46.1874
Cypripedium acaule	-92.6645	47.0757
Cypripedium acaule	-77.8518	46.1892
Cypripedium acaule	-74.2685	45.9078
Cypripedium acaule	-53.9907	48.4892
Cypripedium acaule	-87.1495	48.7711
Cypripedium acaule	-83.8094	46.9314
Cypripedium acaule	-79.4427	46.3034
Cypripedium acaule	-71.5342	43.742
Cypripedium acaule	-87.307	48.8
Cypripedium acaule	-71.2422	48.2156
Cypripedium acaule	-72.8827	44.953
Cypripedium acaule	-60.656	46.7863
Cypripedium acaule	-79.1852	40.3887
Cypripedium acaule	-94.6224	49.9784
Cypripedium acaule	-74.6644	39.9581
Cypripedium acaule	-71.4786	44.1767
Cypripedium acaule	-92.6422	47.213
Cypripedium acaule	-74.1179	41.789
Cypripedium acaule	-86.6185	46.4439
Cypripedium acaule	-63.8433	44.904
Cypripedium acaule	-71.3208	42.4796
Cypripedium acaule	-77.9206	38.0145
Cypripedium acaule	-71.5525	42.0148
Cypripedium acaule	-75.0387	39.4546
Cypripedium acaule	-80.3628	36.8084
Cypripedium acaule	-80.1494	37.853
Cypripedium acaule	-85.2764	35.7194
Cypripedium acaule	-71.1946	42.5722
Cypripedium acaule	-72.0254	43.0194
Cypripedium acaule	-72.0253	43.0194
Cypripedium acaule	-82.5698	39.6301
Cypripedium acaule	-71.0897	42.464
Cypripedium acaule	-74.1346	40.1345
Cypripedium acaule	-71.522	42.5367
Cypripedium acaule	-71.1757	42.3109
Cypripedium acaule	-71.1757	42.311
Cypripedium acaule	-71.1761	42.3117
Cypripedium acaule	-82.5706	39.6304
Cypripedium acaule	-78.8126	37.8069
Cypripedium acaule	-76.5254	37.8219
Cypripedium acaule	-80.2212	40.5892
Cypripedium acaule	-83.5625	37.7719
Cypripedium acaule	-76.5285	37.8182
Cypripedium acaule	-82.7179	35.3866
Cypripedium acaule	-74.8641	41.1253
Cypripedium acaule	-79.5321	38.7008
Cypripedium acaule	-75.7263	38.7575
Cypripedium acaule	-75.7341	38.7558
Cypripedium acaule	-78.9067	42.608
Cypripedium acaule	-74.0869	40.0445
Cypripedium acaule	-74.0858	40.0407
Cypripedium acaule	-74.1941	41.7371
Cypripedium acaule	-74.4926	39.958
Cypripedium acaule	-71.518	42.6036
Cypripedium acaule	-71.7443	43.1845
Cypripedium acaule	-77.4528	39.6179
Cypripedium acaule	-71.12	42.4331
Cypripedium acaule	-72.9892	41.3247
Cypripedium acaule	-71.8613	42.7626
Cypripedium acaule	-84.239	37.1745
Cypripedium acaule	-81.8871	36.498
Cypripedium acaule	-71.1199	42.4333
Cypripedium acaule	-84.2428	37.1683
Cypripedium acaule	-72.0013	43.1176
Cypripedium acaule	-82.686	35.3218
Cypripedium acaule	-71.2377	43.9188
Cypripedium acaule	-71.3686	42.6564
Cypripedium acaule	-94.9967	47.2053
Cypripedium acaule	-71.5528	42.4338
Cypripedium acaule	-73.1735	41.5394
Cypripedium acaule	-71.1216	42.2589
Cypripedium acaule	-82.6757	35.3523
Cypripedium acaule	-71.1001	42.4483
Cypripedium acaule	-71.1001	42.4484
Cypripedium acaule	-80.2834	42.6864
Cypripedium acaule	-74.0941	41.8835
Cypripedium acaule	-63.7762	44.6479
Cypripedium acaule	-78.3057	35.9794
Cypripedium acaule	-71.815	42.3055
Cypripedium acaule	-72.1251	42.1595
Cypripedium acaule	-71.7913	42.0751
Cypripedium acaule	-71.128	41.8816
Cypripedium acaule	-84.7031	34.1409
Cypripedium acaule	-74.1631	41.7679
Cypripedium acaule	-79.9143	36.0446
Cypripedium acaule	-63.785	44.7337
Cypripedium acaule	-74.9883	41.0403
Cypripedium acaule	-71.3425	42.4332
Cypripedium acaule	-72.5056	42.301
Cypripedium acaule	-71.9494	42.5835
Cypripedium acaule	-74.5093	39.9593
Cypripedium acaule	-71.9151	41.9728
Cypripedium acaule	-71.7872	42.0783
Cypripedium acaule	-70.7852	42.1514
Cypripedium acaule	-70.1996	42.0695
Cypripedium acaule	-71.8149	42.3054
Cypripedium acaule	-74.4315	41.0844
Cypripedium acaule	-70.2804	43.6841
Cypripedium acaule	-84.7912	36.5594
Cypripedium acaule	-71.1247	42.4562
Cypripedium acaule	-71.1247	42.4563
Cypripedium acaule	-83.1863	35.0464
Cypripedium acaule	-71.1246	42.4566
Cypripedium acaule	-80.2692	37.7054
Cypripedium acaule	-71.7808	42.0354
Cypripedium acaule	-71.5508	42.4559
Cypripedium acaule	-71.1922	42.864
Cypripedium acaule	-70.8881	43.0383
Cypripedium acaule	-70.8884	43.0385
Cypripedium acaule	-70.8883	43.0385
Cypripedium acaule	-70.888	43.0384
Cypripedium acaule	-82.6038	35.6929
Cypripedium acaule	-77.5883	39.573
Cypripedium acaule	-78.4788	38.4343
Cypripedium acaule	-83.2629	34.8664
Cypripedium acaule	-76.65	45.05
Cypripedium acaule	-75.1667	45.0333
Cypripedium acaule	-55.8667	49.7833
Cypripedium acaule	-75.2167	45.55
Cypripedium acaule	-84.2667	46.6
Cypripedium acaule	-91.1	49.8333
Cypripedium acaule	-67.1	45.6333
Cypripedium acaule	-78.5167	45.5833
Cypripedium acaule	-65.5811	47.471
Cypripedium acaule	-79.5	45.0167
Cypripedium acaule	-81.7	46.6833
Cypripedium acaule	-85.8	47.6833
Cypripedium acaule	-75.5167	45.6
Cypripedium acaule	-69.9333	47.45
Cypripedium acaule	-72.3072	44.2959
Cypripedium acaule	-68.2805	44.3317
Cypripedium acaule	-85.9988	46.6122
Cypripedium acaule	-85.9981	46.6125
Cypripedium acaule	-70.269	43.6955
Cypripedium acaule	-67.2564	45.1264
Cypripedium acaule	-82.6913	46.5831
Cypripedium acaule	-71.4177	44.2135
Cypripedium acaule	-71.7724	43.7923
Cypripedium acaule	-78.8834	46.2899
Cypripedium acaule	-71.7759	43.7946
Cypripedium acaule	-71.2878	44.3662
Cypripedium acaule	-74.7462	41.2337
Cypripedium acaule	-65.2169	44.4402
Cypripedium acaule	-79.7546	44.9007
Cypripedium acaule	-71.9211	43.6428
Cypripedium acaule	-86.6889	46.5209
Cypripedium acaule	-68.2279	44.346
Cypripedium acaule	-79.7579	44.8978
Cypripedium acaule	-90.5296	47.7071
Cypripedium acaule	-86.6116	46.4347
Cypripedium acaule	-79.527	45.0065
Cypripedium acaule	-73.0207	43.8524
Cypripedium acaule	-79.7581	44.9016
Cypripedium acaule	-79.5301	45.0079
Cypripedium acaule	-86.6043	46.5874
Cypripedium acaule	-75.1718	45.0294
Cypripedium acaule	-77.6335	45.9262
Cypripedium acaule	-80.3564	45.7292
Cypripedium acaule	-60.883	46.7449
Cypripedium acaule	-64.7864	45.4554
Cypripedium acaule	-63.8532	44.8966
Cypripedium acaule	-74.75	41.2229
Cypripedium acaule	-71.563	42.526
Cypripedium acaule	-78.1234	39.718
Cypripedium acaule	-60.4517	46.8195
Cypripedium acaule	-71.792	42.0204
Cypripedium acaule	-71.4765	44.2173
Cypripedium acaule	-70.9778	44.2666
Cypripedium acaule	-89.6266	46.8152
Cypripedium acaule	-78.397	45.8611
Cypripedium acaule	-71.9964	42.6103
Cypripedium acaule	-60.8184	46.7468
Cypripedium acaule	-74.8586	41.2925
Cypripedium acaule	-92.187	46.0225
Cypripedium acaule	-71.0406	48.3989
Cypripedium acaule	-86.6735	46.565
Cypripedium acaule	-71.6671	44.1474
Cypripedium acaule	-92.664	47.0757
Cypripedium acaule	-86.009	46.6007
Cypripedium acaule	-91.018	44.6946
Cypripedium acaule	-71.6681	44.1473
Cypripedium acaule	-83.012200000000007	46.1768
Cypripedium acaule	-71.363	44.4923
Cypripedium acaule	-71.3309	42.4346
Cypripedium acaule	-63.6539	44.7681
Cypripedium acaule	-63.2698	45.3525
Cypripedium acaule	-90.2619	47.9177
Cypripedium acaule	-68.3406	44.3157
Cypripedium acaule	-79.0138	45.4092
Cypripedium acaule	-61.9521	45.3538
Cypripedium acaule	-84.8965	47.7951
Cypripedium acaule	-69.1442	44.2317
Cypripedium acaule	-77.789	45.7224
Cypripedium acaule	-75.9215	42.004
Cypripedium acaule	-84.2827	46.528
Cypripedium acaule	-86.4287	43.5714
Cypripedium acaule	-83.9786	46.3317
Cypripedium acaule	-73.344	41.2488
Cypripedium acaule	-83.8009	46.2912
Cypripedium acaule	-77.6409	39.4141
Cypripedium acaule	-79.4461	47.3211
Cypripedium acaule	-74.9167	50.2667
Cypripedium acaule	-74.5	50.55
Cypripedium acaule	-73.7497	50.7786
Cypripedium acaule	-79.2206	48.1817
Cypripedium acaule	-73.65	45.5167
Cypripedium acaule	-79.3419	48.5892
Cypripedium acaule	-78.1178	48.6747
Cypripedium acaule	-77.8314	48.1044
Cypripedium acaule	-73.8925	50.4569
Cypripedium acaule	-77.8039	48.5839
Cypripedium acaule	-73.1292	51.1314
Cypripedium acaule	-77.0667	49.4333
Cypripedium acaule	-57.1622	51.4492
Cypripedium acaule	-73.6639	50.7383
Cypripedium acaule	-73.3286	51.0075
Cypripedium acaule	-75.1703	50.4169
Cypripedium acaule	-71.7553	46.5975
Cypripedium acaule	-78.7364	48.5081
Cypripedium acaule	-75.1983	50.3606
Cypripedium acaule	-75.3142	50.5078
Cypripedium acaule	-71.3167	46.65
Cypripedium acaule	-79.4328	47.3347
Cypripedium acaule	-71.8667	47.3167
Cypripedium acaule	-78.1875	48.4383
Cypripedium acaule	-69.75	47.6167
Cypripedium acaule	-69.4833	47.8667
Cypripedium acaule	-64.7561	47.6978
Cypripedium acaule	-77.0119	47.9408
Cypripedium acaule	-69.45	47.8833
Cypripedium acaule	-64.7	47.7167
Cypripedium acaule	-74.9103	51.8328
Cypripedium acaule	-81.7648	36.6433
Cypripedium acaule	-70.571	41.6001
Cypripedium acaule	-72.5159	44.6165
Cypripedium acaule	-85.0234	46.195
Cypripedium acaule	-71.1155	42.2126
Cypripedium acaule	-68.2962	44.3226
Cypripedium acaule	-78.111	45.408
Cypripedium acaule	-71.0366	42.6452
Cypripedium acaule	-64.7869	45.4551
Cypripedium acaule	-74.4511	39.4707
Cypripedium acaule	-84.6455	44.7429
Cypripedium acaule	-84.5397	46.7659
Cypripedium acaule	-84.439	46.7411
Cypripedium acaule	-90.2489	46.5783
Cypripedium acaule	-84.2391	37.5561
Cypripedium acaule	-77.5623	37.5427
Cypripedium acaule	-76.6456	37.4117
Cypripedium acaule	-77.56	37.3281
Cypripedium acaule	-83.3312	34.5925
Cypripedium acaule	-77.5952	37.6272
Cypripedium acaule	-76.0818	38.4571
Cypripedium acaule	-83.5492	35.7636
Cypripedium acaule	-74.5032	40.9376
Cypripedium acaule	-83.5068	35.6789
Cypripedium acaule	-72.1759	41.7678
Cypripedium acaule	-83.7584	35.7063
Cypripedium acaule	-83.3572	35.693
Cypripedium acaule	-76.7199	36.8247
Cypripedium acaule	-91.9849	48.0765
Cypripedium acaule	-83.6321	37.8165
Cypripedium acaule	-77.4897	37.7526
Cypripedium acaule	-82.2937	35.4257
Cypripedium acaule	-82.4722	35.5459
Cypripedium acaule	-82.3702	35.5449
Cypripedium acaule	-82.4717	35.5454
Cypripedium acaule	-82.3349	35.4772
Cypripedium acaule	-72.5275	41.4117
Cypripedium acaule	-72.589	41.3694
Cypripedium acaule	-82.4966	35.5578
Cypripedium acaule	-75.356	38.71
Cypripedium acaule	-82.4793	35.6637
Cypripedium acaule	-73.1361	42.7763
Cypripedium acaule	-79.4989	39.1479
Cypripedium acaule	-73.1417	44.1638
Cypripedium acaule	-73.1429	44.1585
Cypripedium acaule	-78.5153	39.8354
Cypripedium acaule	-79.8412	40.5165
Cypripedium acaule	-75.2635	38.8223
Cypripedium acaule	-76.1483	41.2629
Cypripedium acaule	-79.3772	39.0032
Cypripedium acaule	-72.6598	43.8448
Cypripedium acaule	-72.1081	43.7806
Cypripedium acaule	-72.8155	43.3049
Cypripedium acaule	-74.2722	44.2805
Cypripedium acaule	-72.9833	45.2833
Cypripedium acaule	-79.6881	41.1592
Cypripedium acaule	-79.7164	41.0879
Cypripedium acaule	-61.9759	45.6414
Cypripedium acaule	-71.3706	42.6633
Cypripedium acaule	-63.6034	44.6281
Cypripedium acaule	-70.8947	43.919
Cypripedium acaule	-84.5639	47.2728
Cypripedium acaule	-70.9866	43.6443
Cypripedium acaule	-73.819	44.2007
Cypripedium acaule	-95.3922	50.0783
Cypripedium acaule	-89.4217	45.6272
Cypripedium acaule	-78.1875	40.0335
Cypripedium acaule	-78.85	45.15
Cypripedium acaule	-80.4139	46.4083
Cypripedium acaule	-80.0667	45.15
Cypripedium acaule	-89.1	48.8
Cypripedium acaule	-79.4262	43.9493
Cypripedium acaule	-78.7006	44.7063
Cypripedium acaule	-78.3696	45.698
Cypripedium acaule	-78.1667	44.7833
Cypripedium acaule	-79.3192	44.1879
Cypripedium acaule	-86.4331	43.7817
Cypripedium acaule	-73.2646	42.7976
Cypripedium acaule	-89.8278	45.894
Cypripedium acaule	-68.8333	47.6667
Cypripedium acaule	-71.6717	42.6529
Cypripedium acaule	-88.152	49.3711
Cypripedium acaule	-87.0733	41.5088
Cypripedium acaule	-88.4407	46.9821
Cypripedium acaule	-83.3923	45.9121
Cypripedium acaule	-72.6087	42.7038
Cypripedium acaule	-84.6963	45.5809
Cypripedium acaule	-68.062	44.8481
Cypripedium acaule	-72.8779	42.5645
Cypripedium acaule	-72.7081	42.2668
Cypripedium acaule	-72.186	42.7764
Cypripedium acaule	-72.4009	42.277
Cypripedium acaule	-75.0129	45.09
Cypripedium acaule	-84.7081	34.7796
Cypripedium acaule	-91.4252	48.5557
Cypripedium acaule	-79.5088	48.1376
Cypripedium acaule	-72.556	41.7064
Cypripedium acaule	-78.7317	48.4773
Cypripedium acaule	-74.2361	41.7338
Cypripedium acaule	-64.479	44.3695
Cypripedium acaule	-83.3558	36.8592
Cypripedium acaule	-87.5832	46.193
Cypripedium acaule	-83.9812	35.5096
Cypripedium acaule	-72.0519	43.6809
Cypripedium acaule	-94.2183	47.8694
Cypripedium acaule	-90.8038	48.0845
Cypripedium acaule	-91.2253	47.5082
Cypripedium acaule	-90.5369	47.9936
Cypripedium acaule	-91.4803	47.3189
Cypripedium acaule	-90.4382	48.0699
Cypripedium acaule	-92.3189	46.4572
Cypripedium acaule	-95.24	47.2558
Cypripedium acaule	-91.0672	47.5936
Cypripedium acaule	-90.7819	48.0217
Cypripedium acaule	-95.3075	47.0136
Cypripedium acaule	-90.56	47.895
Cypripedium acaule	-94.5519	47.2694
Cypripedium acaule	-93.388	48.1114
Cypripedium acaule	-94.3493	48.0278
Cypripedium acaule	-95.0426	46.6813
Cypripedium acaule	-94.3413	46.5863
Cypripedium acaule	-95.1403	46.7486
Cypripedium acaule	-94.2751	48.1656
Cypripedium acaule	-94.6458	47.486
Cypripedium acaule	-93.9617	48.0852
Cypripedium acaule	-90.6247	47.9942
Cypripedium acaule	-84.7558	45.7729
Cypripedium acaule	-85.3675	45.2412
Cypripedium acaule	-86.0303	45.9682
Cypripedium acaule	-83.3355	43.4319
Cypripedium acaule	-87.9708	47.3728
Cypripedium acaule	-88.4599	46.6719
Cypripedium acaule	-84.1612	42.0662
Cypripedium acaule	-88.6239	48.0569
Cypripedium acaule	-85.2747	43.5905
Cypripedium acaule	-84.6966	43.9667
Cypripedium acaule	-83.7263	42.2709
Cypripedium acaule	-84.6561	44.7356
Cypripedium acaule	-84.6789	45.5426
Cypripedium acaule	-86.481	46.357
Cypripedium acaule	-84.0356	44.4214
Cypripedium acaule	-88.6236	48.0882
Cypripedium acaule	-84.8933	45.9333
Cypripedium acaule	-86.0565	44.7451
Cypripedium acaule	-84.9694	46.4736
Cypripedium acaule	-83.7939	42.4139
Cypripedium acaule	-84.646	46.469
Cypripedium acaule	-88.8333	48.0006
Cypripedium acaule	-83.1148	43.9978
Cypripedium acaule	-84.2831	44.9632
Cypripedium acaule	-85.0944	45.0995
Cypripedium acaule	-85.8869	42.6594
Cypripedium acaule	-87.6333	45.3
Cypripedium acaule	-86.2039	42.6887
Cypripedium acaule	-87.7424	47.416
Cypripedium acaule	-83.6754	42.1972
Cypripedium acaule	-88.8765	46.1814
Cypripedium acaule	-86.9816	46.0213
Cypripedium acaule	-84.423	44.8772
Cypripedium acaule	-85.692	46.5441
Cypripedium acaule	-85.3997	43.6144
Cypripedium acaule	-84.0052	42.4567
Cypripedium acaule	-84.1013	43.4162
Cypripedium acaule	-83.4328	42.7333
Cypripedium acaule	-83.6762	44.6612
Cypripedium acaule	-83.5248	44.2683
Cypripedium acaule	-85.6564	45.7264
Cypripedium acaule	-86.6144	46.3147
Cypripedium acaule	-84.324700000000007	45.0205
Cypripedium acaule	-85.1556	46.7522
Cypripedium acaule	-84.2775	44.3986
Cypripedium acaule	-86.3669	41.8997
Cypripedium acaule	-84.3038	44.9775
Cypripedium acaule	-84.7859	45.7555
Cypripedium acaule	-85.7968	42.1029
Cypripedium acaule	-86.5403	46.4947
Cypripedium acaule	-88.7338	47.0302
Cypripedium acaule	-84.9408	45.9724
Cypripedium acaule	-84.2472	43.6157
Cypripedium acaule	-84.8162	44.4103
Cypripedium acaule	-84.6594	45.3707
Cypripedium acaule	-87.5167	45.2167
Cypripedium acaule	-84.9797	44.7933
Cypripedium acaule	-88.4298	46.9775
Cypripedium acaule	-84.895	43.3863
Cypripedium acaule	-89.0649	46.2135
Cypripedium acaule	-87.8	49.7
Cypripedium acaule	-94.5	49.8
Cypripedium acaule	-63.6	44.7
Cypripedium acaule	-70.2	47.1
Cypripedium acaule	-73.2	45.9
Cypripedium acaule	-72.38	45.82
Cypripedium acaule	-77.3	45.9
Cypripedium acaule	-86.3	48.8
Cypripedium acaule	-66	46
Cypripedium acaule	-79.1	46.7
Cypripedium acaule	-71.4	45.9
Cypripedium acaule	-71.9	45.4
Cypripedium acaule	-71.1	48.4
Cypripedium acaule	-81.3	45
Cypripedium acaule	-78.8	38.1
Cypripedium acaule	-90.6	48.6
Cypripedium acaule	-74	45.5
Cypripedium acaule	-79.3	45.2
Cypripedium acaule	-76.2	45.8
Cypripedium acaule	-71.3	46.8
Cypripedium acaule	-85.9893	44.5214
Cypripedium acaule	-85.0788	43.9079
Cypripedium acaule	-85.6383	42.1938
Cypripedium acaule	-85.5572	45.6647
Cypripedium acaule	-86.1664	42.1146
Cypripedium acaule	-88.0552	46.8445
Cypripedium acaule	-85.8032	42.1112
Cypripedium acaule	-86.0006	44.8913
Cypripedium acaule	-72.8685	43.2666
Cypripedium acaule	-71.5768	42.8677
Cypripedium acaule	-70.5378	41.3998
Cypripedium acaule	-70.6621	44.3936
Cypripedium acaule	-63.677	44.6768
Cypripedium acaule	-73.1407	44.1668
Cypripedium acaule	-72.5255	43.1323
Cypripedium acaule	-71.0864	42.2187
Cypripedium acaule	-72.5702	41.7266
Cypripedium acaule	-72.5724	41.7234
Cypripedium acaule	-71.3534	42.379
Cypripedium acaule	-72.5668	41.7239
Cypripedium acaule	-72.5701	41.7267
Cypripedium acaule	-81.4864	36.3231
Cypripedium acaule	-80.5139	37.3678
Cypripedium acaule	-77.2829	45.8983
Cypripedium acaule	-72.764	44.4253
Cypripedium acaule	-75.3567	37.9086
Cypripedium acaule	-73.1397	44.1717
Cypripedium acaule	-73.1436	44.1523
Cypripedium acaule	-73.1401	44.1597
Cypripedium acaule	-71.3182	43.6379
Cypripedium acaule	-72.9994	43.4986
Cypripedium acaule	-85.281	35.3023
Cypripedium acaule	-71.1402	42.1633
Cypripedium acaule	-67.3597	45.0483
Cypripedium acaule	-75.2963	44.5896
Cypripedium acaule	-71.649	42.8235
Cypripedium acaule	-72.588	41.3597
Cypripedium acaule	-63.068600000000004	46.4111
Cypripedium acaule	-71.4817	42.5022
Cypripedium acaule	-63.7673	44.6608
Cypripedium acaule	-72.5941	41.3583
Cypripedium acaule	-72.3127	44.3219
Cypripedium acaule	-71.9389	43.41
Cypripedium acaule	-83.5485	35.7689
Cypripedium acaule	-65.0149	45.6576
Cypripedium acaule	-74.5417	41.0199
Cypripedium acaule	-72.5223	44.8342
Cypripedium acaule	-72.5224	44.8342
Cypripedium acaule	-65.1273	45.6324
Cypripedium acaule	-71.8498	44.7945
Cypripedium acaule	-76.4085	38.4025
Cypripedium acaule	-71.5888	42.8668
Cypripedium acaule	-75.2827	38.7803
Cypripedium acaule	-73.1344	44.1626
Cypripedium acaule	-84.2322	43.7497
Cypripedium acaule	-86.0675	44.7368
Cypripedium acaule	-90.8802	48.1679
Cypripedium acaule	-71.637	44.2529
Cypripedium acaule	-65.998	47.145
Cypripedium acaule	-65.0345	45.5473
Cypripedium acaule	-71.4616	43.9279
Cypripedium acaule	-71.4373	43.8125
Cypripedium acaule	-72.0075	43.4234
Cypripedium acaule	-65.1157	45.6394
Cypripedium acaule	-88.1871	43.6679
Cypripedium acaule	-81.4024	46.0107
Cypripedium acaule	-73.9736	44.1636
Cypripedium acaule	-91.4915	48.995
Cypripedium acaule	-75.7958	44.3038
Cypripedium acaule	-76.0492	45.3751
Cypripedium acaule	-65.0611	45.6217
Cypripedium acaule	-71.1071	42.6518
Cypripedium acaule	-60.3766	46.7218
Cypripedium acaule	-72.6203	44.503
Cypripedium acaule	-78.7319	48.4916
Cypripedium acaule	-72.9184	41.9648
Cypripedium acaule	-79.2063	42.3298
Cypripedium acaule	-72.7946	41.4194
Cypripedium acaule	-80.4721	44.4072
Cypripedium acaule	-83.2191	43.9764
Cypripedium acaule	-84.372	45.6508
Cypripedium acaule	-76.6308	39.0876
Cypripedium acaule	-77.8796	36.2581
Cypripedium acaule	-68.5839	44.4875
Cypripedium acaule	-81.4632	36.4032
Cypripedium acaule	-78.3428	38.9457
Cypripedium acaule	-78.4876	39.6198
Cypripedium acaule	-77.921	38.015
Cypripedium acaule	-69.8183	43.8379
Cypripedium acaule	-91.1045	46.196
Cypripedium acaule	-74.8409	45.566
Cypripedium acaule	-71.7834	44.5492
Cypripedium acaule	-79.4295	42.3418
Cypripedium acaule	-71.8367	42.4251
Cypripedium acaule	-73.8838	44.4006
Cypripedium acaule	-79.3991	42.3993
Cypripedium acaule	-93.5151	49.9077
Cypripedium acaule	-90.8768	48.1749
Cypripedium acaule	-89.1611	47.908
Cypripedium acaule	-86.2029	42.7074
Cypripedium acaule	-71.2816	43.9725
Cypripedium acaule	-71.2918	43.9836
Cypripedium acaule	-63.0813	46.4157
Cypripedium acaule	-70.5846	41.8884
Cypripedium acaule	-60.1466	46.0677
Cypripedium acaule	-71.5385	44.9011
Cypripedium acaule	-80.3043	45.3809
Cypripedium acaule	-89.0232	45.7738
Cypripedium acaule	-73.0103	44.0033
Cypripedium acaule	-74.2755	40.4397
Cypripedium acaule	-74.4298	40.3828
Cypripedium acaule	-74.2757	40.4394
Cypripedium acaule	-83.4839	35.4863
Cypripedium acaule	-89.5193	45.78
Cypripedium acaule	-75.0191	41.5554
Cypripedium acaule	-74.791	44.1563
Cypripedium acaule	-82.0721	46.221
Cypripedium acaule	-91.1118	47.4765
Cypripedium acaule	-79.4218	38.8497
Cypripedium acaule	-84.6646	45.5447
Cypripedium acaule	-70.3752	41.6455
Cypripedium acaule	-70.3169	41.6593
Cypripedium acaule	-70.2075	41.7214
Cypripedium acaule	-70.3781	41.6999
Cypripedium acaule	-76.0509	44.3426
Cypripedium acaule	-52.751	47.5757
Cypripedium acaule	-72.9419	43.4505
Cypripedium acaule	-73.2126	44.4766
Cypripedium acaule	-67.6833	46.4667
Cypripedium acaule	-88.1292	49.321
Cypripedium acaule	-89.8278	45.8939
Cypripedium acaule	-111.0333	58.3833
Cypripedium acaule	-80.0691	46.9834
Cypripedium acaule	-110.8248	57.5723
Cypripedium acaule	-110.7833	58.7833
Cypripedium acaule	-110.4167	59.1167
Cypripedium acaule	-78.6193	38.3127
Cypripedium acaule	-71.0461	44.1281
Cypripedium acaule	-65.2171	44.4412
Cypripedium acaule	-71.6844	44.9726
Cypripedium acaule	-65.2162	44.4399
Cypripedium acaule	-72.24	44.2878
Cypripedium acaule	-75.1687	45.0327
Cypripedium acaule	-71.3711	42.6556
Cypripedium acaule	-72.5307	42.5654
Cypripedium acaule	-73.5908	41.1974
Cypripedium acaule	-65.1172	46.6521
Cypripedium acaule	-79.0138	45.4086
Cypripedium acaule	-73.2129	43.6993
Cypripedium acaule	-92.8139	46.3241
Cypripedium acaule	-93.8916	47.0709
Cypripedium acaule	-94.0822	48.5475
Cypripedium acaule	-92.944	47.5947
Cypripedium acaule	-94.5885	47.2722
Cypripedium acaule	-93.4236	48.3922
Cypripedium acaule	-94.7421	48.332
Cypripedium acaule	-92.4568	46.0629
Cypripedium acaule	-93.2859	46.7032
Cypripedium acaule	-93.5383	46.6164
Cypripedium acaule	-93.3273	46.7459
Cypripedium acaule	-95.2332	47.1956
Cypripedium acaule	-95.2447	48.5471
Cypripedium acaule	-93.8728	47.7821
Cypripedium acaule	-93.3259	46.8909
Cypripedium acaule	-93.5822	46.9361
Cypripedium acaule	-93.4222	46.5558
Cypripedium acaule	-94.3283	48.2018
Cypripedium acaule	-93.3694	46.7321
Cypripedium acaule	-92.8349	46.1651
Cypripedium acaule	-94.1049	47.362
Cypripedium acaule	-93.2003	46.8315
Cypripedium acaule	-93.7964	47.5431
Cypripedium acaule	-92.8348	46.3243
Cypripedium acaule	-90.966	48.1065
Cypripedium acaule	-93.8275	47.4774
Cypripedium acaule	-93.2021	46.7311
Cypripedium acaule	-94.5462	47.2713
Cypripedium acaule	-93.47	45
Cypripedium acaule	-90.9506	47.8572
Cypripedium acaule	-93.0931	46.1286
Cypripedium acaule	-94.1075	47.4056
Cypripedium acaule	-89.7036	47.9585
Cypripedium acaule	-93.7854	47.5648
Cypripedium acaule	-93.4186	48.15
Cypripedium acaule	-95.3301	47.5946
Cypripedium acaule	-93.2656	46.7468
Cypripedium acaule	-94.4425	46.3038
Cypripedium acaule	-94.1703	47.0898
Cypripedium acaule	-92.7658	47.7101
Cypripedium acaule	-92.4152	46.0339
Cypripedium acaule	-93.9995	47.3324
Cypripedium acaule	-93.3701	46.6305
Cypripedium acaule	-93.4001	46.3405
Cypripedium acaule	-90.3152	48.0811
Cypripedium acaule	-92.8042	46.3264
Cypripedium acaule	-93.3164	46.369
Cypripedium acaule	-93.3776	46.2211
Cypripedium acaule	-93.1907	45.8052
Cypripedium acaule	-90.0649	47.8498
Cypripedium acaule	-93.2217	46.8173
Cypripedium acaule	-95.8882	48.9964
Cypripedium acaule	-95.1809	48.5618
Cypripedium acaule	-94.4143	47.2295
Cypripedium acaule	-92.8259	45.3898
Cypripedium acaule	-92.5795	45.9791
Cypripedium acaule	-90.9131	47.9444
Cypripedium acaule	-94.8712	48.2739
Cypripedium acaule	-93.9993	47.6656
Cypripedium acaule	-94.0667	47.4192
Cypripedium acaule	-93.7572	46.3239
Cypripedium acaule	-93.758	46.3379
Cypripedium acaule	-94.9146	48.2739
Cypripedium acaule	-92.8556	46.1507
Cypripedium acaule	-93.9269	48.1403
Cypripedium acaule	-95.9101	48.9964
Cypripedium acaule	-93.6508	47.5373
Cypripedium acaule	-94.5992	47.6055
Cypripedium acaule	-92.6284	46.9342
Cypripedium acaule	-91.9967	47.824
Cypripedium acaule	-93.6034	46.8923
Cypripedium acaule	-93.0852	46.2233
Cypripedium acaule	-93.6015	46.718
Cypripedium acaule	-93.1937	45.4068
Cypripedium acaule	-93.2229	46.7169
Cypripedium acaule	-90.5748	48.0198
Cypripedium acaule	-93.2431	46.8032
Cypripedium acaule	-95.0874	47.405
Cypripedium acaule	-92.4887	47.5969
Cypripedium acaule	-94.085	47.5437
Cypripedium acaule	-93.6753	46.526
Cypripedium acaule	-93.6455	46.8339
Cypripedium acaule	-90.8647	48.0875
Cypripedium acaule	-93.8494	47.5916
Cypripedium acaule	-93.0056	46.9762
Cypripedium acaule	-95.7795	48.9855
Cypripedium acaule	-92.6056	46.0049
Cypripedium acaule	-94.022	47.5203
Cypripedium acaule	-95.1078	47.1958
Cypripedium acaule	-94.8103	47.5332
Cypripedium acaule	-93.6664	46.8343
Cypripedium acaule	-90.4479	48.0823
Cypripedium acaule	-93.0744	46.7019
Cypripedium acaule	-94.6724	48.3452
Cypripedium acaule	-93.6721	47.1309
Cypripedium acaule	-93.3489	46.6305
Cypripedium acaule	-93.5463	47.3929
Cypripedium acaule	-96.0828	48.9936
Cypripedium acaule	-91.8095	48.1292
Cypripedium acaule	-93.5259	46.4398
Cypripedium acaule	-95.0289	49.3446
Cypripedium acaule	-93.6495	47.2324
Cypripedium acaule	-95.2441	47.2606
Cypripedium acaule	-92.4356	46.4104
Cypripedium acaule	-93.2942	46.3686
Cypripedium acaule	-92.8556	46.1361
Cypripedium acaule	-93.5391	46.8624
Cypripedium acaule	-93.3744	47.1163
Cypripedium acaule	-93.3186	44.9413
Cypripedium acaule	-94.6957	48.2597
Cypripedium acaule	-93.1996	46.8604
Cypripedium acaule	-91.0058	47.9508
Cypripedium acaule	-94.5971	47.345
Cypripedium acaule	-91.6422	47.7322
Cypripedium acaule	-94.6957	47.1573
Cypripedium acaule	-93.4597	47.5074
Cypripedium acaule	-93.6505	47.275
Cypripedium acaule	-93.9131	47.2019
Cypripedium acaule	-93.7598	47.566
Cypripedium acaule	-93.2215	46.9611
Cypripedium acaule	-94.3211	47.3614
Cypripedium acaule	-93.3685	46.8619
Cypripedium acaule	-93.2514	46.34
Cypripedium acaule	-93.2526	46.5558
Cypripedium acaule	-95.8014	48.9854
Cypripedium acaule	-93.1774	46.846
Cypripedium acaule	-93.2833	46.8611
Cypripedium acaule	-93.7598	47.6818
Cypripedium acaule	-95.7206	48.4747
Cypripedium acaule	-92.5193	46.005
Cypripedium acaule	-94.469	47.4916
Cypripedium acaule	-93.2525	46.5702
Cypripedium acaule	-95.5169	48.9365
Cypripedium acaule	-92.4985	46.0628
Cypripedium acaule	-92.814	46.3096
Cypripedium acaule	-95.629	47.5791
Cypripedium acaule	-94.3179	47.5078
Cypripedium acaule	-93.0809	45.2539
Cypripedium acaule	-92.4984	46.4252
Cypripedium acaule	-92.5588	45.9791
Cypripedium acaule	-93.4386	46.5169
Cypripedium acaule	-95.0292	48.3172
Cypripedium acaule	-79.3042	38.2228
Cypripedium acaule	-83.894	35.7711
Cypripedium acaule	-71.4572	42.4052
Cypripedium acaule	-76.6054	39.1439
Cypripedium acaule	-84.3386	42.7016
Cypripedium acaule	-78.4775	41.5996
Cypripedium acaule	-77.6507	39.3805
Cypripedium acaule	-78.4824	41.5982
Cypripedium acaule	-72.544	41.4374
Cypripedium acaule	-72.651	43.0966
Cypripedium acaule	-70.9475	43.1329
Cypripedium acaule	-95.2439	47.254
Cypripedium acaule	-73.0214	43.9569
Cypripedium acaule	-71.3923	42.442
Cypripedium acaule	-78.2657	37.5321
Cypripedium acaule	-75.7312	38.7568
Cypripedium acaule	-75.8357	42.2129
Cypripedium acaule	-69.9784	43.8886
Cypripedium acaule	-63.4077	44.7001
Cypripedium acaule	-71.1189	42.4576
Cypripedium acaule	-65.2528	44.7611
Cypripedium acaule	-65.2529	44.761
Cypripedium acaule	-70.4382	43.586
Cypripedium acaule	-69.9869	43.8917
Cypripedium acaule	-73.7536	41.0727
Cypripedium acaule	-71.2067	43.1575
Cypripedium acaule	-71.9832	41.8576
Cypripedium acaule	-93.2459	46.7874
Cypripedium acaule	-71.1423	43.3621
Cypripedium acaule	-85.4338	42.653
Cypripedium acaule	-72.8672	45.4723
Cypripedium acaule	-85.4495	42.6629
Cypripedium acaule	-71.6216	42.2994
Cypripedium acaule	-81.971	43.2063
Cypripedium acaule	-64.0778	45.4313
Cypripedium acaule	-73.0911	43.9985
Cypripedium acaule	-71.1227	42.4526
Cypripedium acaule	-85.4499	42.6607
Cypripedium acaule	-75.9896	45.5416
Cypripedium acaule	-81.2158	42.9507
Cypripedium acaule	-85.4499	42.6623
Cypripedium acaule	-72.0098	42.7512
Cypripedium acaule	-64.635	44.477
Cypripedium acaule	-70.3573	45.154
Cypripedium acaule	-88.1024	45.8531
Cypripedium acaule	-83.2112	35.6167
Cypripedium acaule	-70.2126	42.0677
Cypripedium acaule	-64.6189	46.0065
Cypripedium acaule	-72.0608	43.7994
Cypripedium acaule	-84.9672	44.8277
Cypripedium acaule	-79.8255	39.6443
Cypripedium acaule	-73.9457	45.4273
Cypripedium acaule	-76.419	44.5377
Cypripedium acaule	-74.7979	44.155
Cypripedium acaule	-86.9979	46.1355
Cypripedium acaule	-86.8567	46.0114
Cypripedium acaule	-73.1505	44.0156
Cypripedium acaule	-87.5445	46.642
Cypripedium acaule	-73.4932	42.1358
Cypripedium acaule	-86.8681	46.1913
Cypripedium acaule	-63.6045	44.6246
Cypripedium acaule	-71.2549	42.3825
Cypripedium acaule	-73.4923	42.1362
Cypripedium acaule	-73.4953	42.1347
Cypripedium acaule	-78.0269	42.4124
Cypripedium acaule	-73.4924	42.1361
Cypripedium acaule	-71.4765	44.2174
Cypripedium acaule	-86.8399	41.7638
Cypripedium acaule	-73.4957	42.1346
Cypripedium acaule	-83.546	35.7384
Cypripedium acaule	-72.8029	41.9401
Cypripedium acaule	-73.4918	42.1364
Cypripedium acaule	-64.7864	44.6029
Cypripedium acaule	-64.7013	44.533
Cypripedium acaule	-66.8983	46.0083
Cypripedium acaule	-78.1584	42.5551
Cypripedium acaule	-67.7989	45.4669
Cypripedium acaule	-89.8213	43.5653
Cypripedium acaule	-90.7276	47.0792
Cypripedium acaule	-72.2462	43.8046
Cypripedium acaule	-78.5081	45.5744
Cypripedium acaule	-70.6094	41.5803
Cypripedium acaule	-71.0898	42.2089
Cypripedium acaule	-71.09	42.2088
Cypripedium acaule	-85.5465	44.7428
Cypripedium acaule	-69.837	43.7442
Cypripedium acaule	-77.8569	37.8043
Cypripedium acaule	-90.2321	44.0822
Cypripedium acaule	-79.476	45.8266
Cypripedium acaule	-74.7559	44.38
Cypripedium acaule	-90.2324	44.0676
Cypripedium acaule	-72.5253	44.6468
Cypripedium acaule	-86.0311	46.7036
Cypripedium acaule	-73.708	43.2373
Cypripedium acaule	-72.2048	43.1221
Cypripedium acaule	-93.4707	49.904
Cypripedium acaule	-74.9633	45.1389
Cypripedium acaule	-73.0382	44.4966
Cypripedium acaule	-73.0373	44.4951
Cypripedium acaule	-73.0419	44.4939
Cypripedium acaule	-71.488	42.6653
Cypripedium acaule	-84.8859	46.4478
Cypripedium acaule	-77.3636	38.9297
Cypripedium acaule	-77.3636	38.9296
Cypripedium acaule	-71.511	43.8363
Cypripedium acaule	-63.5815	44.6284
Cypripedium acaule	-80.8787	46.4632
Cypripedium acaule	-63.4546	44.658
Cypripedium acaule	-74.8658	45.4972
Cypripedium acaule	-84.2404	37.5537
Cypripedium acaule	-84.9708	44.8315
Cypripedium acaule	-84.9381	35.81
Cypripedium acaule	-84.9517	44.8283
Cypripedium acaule	-79.702	46.7756
Cypripedium acaule	-84.9144	35.7975
Cypripedium acaule	-86.7727	46.4182
Cypripedium acaule	-84.9382	35.8098
Cypripedium acaule	-71.4615	42.2394
Cypripedium acaule	-79.3406	47.5844
Cypripedium acaule	-78.8861	45.2388
Cypripedium acaule	-83.2846	35.0475
Cypripedium acaule	-71.1254	42.4526
Cypripedium acaule	-74.7683	45.3662
Cypripedium acaule	-83.0985	46.7499
Cypripedium acaule	-64.5773	44.221
Cypripedium acaule	-73.6895	44.1649
Cypripedium acaule	-84.8287	44.2067
Cypripedium acaule	-81.9547	43.2022
Cypripedium acaule	-64.5771	44.2214
Cypripedium acaule	-93.1516	46.8335
Cypripedium acaule	-64.5644	44.2274
Cypripedium acaule	-74.192	44.4546
Cypripedium acaule	-72.4336	41.5607
Cypripedium acaule	-63.625	44.6214
Cypripedium acaule	-90.9894	49.4878
Cypripedium acaule	-62.9219	45.5422
Cypripedium acaule	-66.6267	46.0114
Cypripedium acaule	-72.146	41.877
Cypripedium acaule	-72.9702	46.5997
Cypripedium acaule	-91.0815	49.4437
Cypripedium acaule	-74.7206	45.815
Cypripedium acaule	-71.2077	42.1237
Cypripedium acaule	-87.3863	48.9747
Cypripedium acaule	-63.6843	44.6267
Cypripedium acaule	-63.6643	44.7499
Cypripedium acaule	-72.1886	42.42
Cypripedium acaule	-71.0419	48.3958
Cypripedium acaule	-76.1869	44.3651
Cypripedium acaule	-91.4913	48.6683
Cypripedium acaule	-79.1242	39.6306
Cypripedium acaule	-75.9841	42.0136
Cypripedium acaule	-74.7978	44.1546
Cypripedium acaule	-65.0071	44.7215
Cypripedium acaule	-93.2623	47.6621
Cypripedium acaule	-72.2319	43.9182
Cypripedium acaule	-85.9283	35.7478
Cypripedium acaule	-74.7973	44.1531
Cypripedium acaule	-78.4897	45.4744
Cypripedium acaule	-71.1186	44.3904
Cypripedium acaule	-63.1598	45.5584
Cypripedium acaule	-78.5131	45.5706
Cypripedium acaule	-79.6077	38.3846
Cypripedium acaule	-71.3437	42.2515
Cypripedium acaule	-71.4706	43.0525
Cypripedium acaule	-71.4926	43.0413
Cypripedium acaule	-57.931	49.4933
Cypripedium acaule	-69.5693	44.1479
Cypripedium acaule	-66.0656	48.9239
Cypripedium acaule	-52.6734	47.5814
Cypripedium acaule	-89.8452	43.7513
Cypripedium acaule	-72.8033	44.2687
Cypripedium acaule	-72.9443	44.3326
Cypripedium acaule	-71.5051	44.1181
Cypripedium acaule	-72.8983	44.5903
Cypripedium acaule	-92.4392	47.8014
Cypripedium acaule	-53.0026	47.4217
Cypripedium acaule	-91.6433	47.9344
Cypripedium acaule	-84.6646	44.7441
Cypripedium acaule	-72.6969	40.9545
Cypripedium acaule	-81.4135	45.9927
Cypripedium acaule	-70.95	44.2827
Cypripedium acaule	-78.4843	39.095
Cypripedium acaule	-86.6304	46.4769
Cypripedium acaule	-66.9425	46.015
Cypripedium acaule	-81.4883	45.9697
Cypripedium acaule	-63.7669	44.657
Cypripedium acaule	-91.9476	48.0858
Cypripedium acaule	-63.7133	44.708
Cypripedium acaule	-58.7718	47.6085
Cypripedium acaule	-76.5659	39.3659
Cypripedium acaule	-76.5657	39.3657
Cypripedium acaule	-80.5204	37.3694
Cypripedium acaule	-81.385	46.023
Cypripedium acaule	-70.3994	43.3992
Cypripedium acaule	-80.0093	46.4151
Cypripedium acaule	-57.9229	48.9353
Cypripedium acaule	-69.0126	45.6854
Cypripedium acaule	-79.3152	42.3973
Cypripedium acaule	-88.6797	48.0746
Cypripedium acaule	-73.986	44.2564
Cypripedium acaule	-62.9206	46.2627
Cypripedium acaule	-71.494	43.2082
Cypripedium acaule	-70.8125	43.1801
Cypripedium acaule	-79.5916	47.4019
Cypripedium acaule	-71.7124	42.1248
Cypripedium acaule	-71.1281	42.0128
Cypripedium acaule	-74.6812	39.8943
Cypripedium acaule	-77.6379	39.4117
Cypripedium acaule	-77.6374	39.4107
Cypripedium acaule	-79.6079	38.3845
Cypripedium acaule	-81.4184	46.0021
Cypripedium acaule	-72.7292	42.0029
Cypripedium acaule	-78.2818	37.1722
Cypripedium acaule	-79.4949	39.1078
Cypripedium acaule	-81.1671	41.6043
Cypripedium acaule	-67.2492	50.1775
Cypripedium acaule	-68.1195	44.5537
Cypripedium acaule	-63.6048	44.6265
Cypripedium acaule	-93.4905	49.9523
Cypripedium acaule	-71.6809	44.104
Cypripedium acaule	-71.1688	44.0961
Cypripedium acaule	-72.8509	43.5608
Cypripedium acaule	-65.1029	44.9651
Cypripedium acaule	-73.5611	45.9655
Cypripedium acaule	-70.0639	47.3569
Cypripedium acaule	-71.3011	45.583
Cypripedium acaule	-71.3012	45.5839
Cypripedium acaule	-78.9645	37.9621
Cypripedium acaule	-76.0913	45.4985
Cypripedium acaule	-77.9221	37.6764
Cypripedium acaule	-82.5866	35.2159
Cypripedium acaule	-71.1384	42.1624
Cypripedium acaule	-65.0232	45.691
Cypripedium acaule	-82.6262	35.4846
Cypripedium acaule	-72.8631	43.1897
Cypripedium acaule	-85.7488	35.2522
Cypripedium acaule	-87.8786	46.8799
Cypripedium acaule	-72.5916	42.9179
Cypripedium acaule	-72.9684	44.0419
Cypripedium acaule	-72.5655	42.8225
Cypripedium acaule	-72.7206	42.6197
Cypripedium acaule	-90.8808	48.1679
Cypripedium acaule	-88.8201	48.4757
Cypripedium acaule	-67.7142	47.4308
Cypripedium acaule	-78.3537	36.0229
Cypripedium acaule	-83.6892	37.7704
Cypripedium acaule	-79.8584	44.8869
Cypripedium acaule	-75.5117	45.3933
Cypripedium acaule	-84.0427	45.9719
Cypripedium acaule	-69.0665	44.2173
Cypripedium acaule	-77.7552	40.6944
Cypripedium acaule	-83.7056	35.6692
Cypripedium acaule	-84.3461	46.5219
Cypripedium acaule	-76.0084	45.3535
Cypripedium acaule	-91.1047	46.1957
Cypripedium acaule	-84.618	33.3849
Cypripedium acaule	-79.4842	39.8726
Cypripedium acaule	-73.1662	42.6376
Cypripedium acaule	-80.0668	45.7966
Cypripedium acaule	-88.9923	45.9291
Cypripedium acaule	-64.3052	44.5726
Cypripedium acaule	-79.8047	39.6362
Cypripedium acaule	-75.24	45.3765
Cypripedium acaule	-70.5578	41.6406
Cypripedium acaule	-80.253	37.8826
Cypripedium acaule	-85.301	34.7357
Cypripedium acaule	-82.7774	35.0648
Cypripedium acaule	-75.3927	38.1771
Cypripedium acaule	-85.6862	34.451
Cypripedium acaule	-77.2014	39.1434
Cypripedium acaule	-77.0571	38.6826
Cypripedium acaule	-83.4152	34.9095
Cypripedium acaule	-77.436	39.6225
Cypripedium acaule	-56.3235	46.9544
Cypripedium acaule	-72.8567	41.256100000000004
Cypripedium acaule	-63.3833	46.4833
Cypripedium acaule	-63.1887	46.2369
Cypripedium acaule	-72.5353	44.3799
Cypripedium acaule	-104.8467	55.3127
Cypripedium acaule	-53.0616	47.4725
Cypripedium acaule	-52.703	47.5229
Cypripedium acaule	-74.9111	44.5033
Cypripedium acaule	-78.7022	46.3175
Cypripedium acaule	-83.1652	36.8834
Cypripedium acaule	-82.4714	35.5443
Cypripedium acaule	-77.3976	39.264
Cypripedium acaule	-84.2963	37.5687
Cypripedium acaule	-60.212	46.0863
Cypripedium acaule	-82.5907	35.4934
Cypripedium acaule	-85.8404	35.169
Cypripedium acaule	-70.82	41.7318
Cypripedium acaule	-91.316	45.1944
Cypripedium acaule	-91.3631	45.2131
Cypripedium acaule	-84.1849	35.1432
Cypripedium acaule	-91.1231	46.1237
Cypripedium acaule	-91.5323	46.0148
Cypripedium acaule	-90.4406	45.2787
Cypripedium acaule	-86.2921	48.5902
Cypripedium acaule	-73.0217	44.1556
Cypripedium acaule	-72.6065	43.1717
Cypripedium acaule	-80.5327	37.0375
Cypripedium acaule	-76.9643	39.2873
Cypripedium acaule	-75.4345	38.1584
Cypripedium acaule	-74.2188	40.1764
Cypripedium acaule	-76.5395	38.9284
Cypripedium acaule	-75.3671	38.7868
Cypripedium acaule	-79.4656	39.9066
Cypripedium acaule	-79.0318	35.6833
Cypripedium acaule	-83.7174	36.7492
Cypripedium acaule	-78.3774	38.916
Cypripedium acaule	-82.6417	35.153
Cypripedium acaule	-77.922	37.6764
Cypripedium acaule	-82.3029	35.6443
Cypripedium acaule	-82.7638	35.1438
Cypripedium acaule	-73.9996	42.6443
Cypripedium acaule	-83.5618	37.7704
Cypripedium acaule	-88.1976	43.6678
Cypripedium acaule	-77.5703	37.3809
Cypripedium acaule	-83.484	35.6033
Cypripedium acaule	-74.8458	41.1708
Cypripedium acaule	-77.9198	38.0178
Cypripedium acaule	-73.1416	44.1662
Cypripedium acaule	-83.8609	35.3518
Cypripedium acaule	-73.7906	42.8942
Cypripedium acaule	-75.7508	40.2241
Cypripedium acaule	-79.4264	42.3433
Cypripedium acaule	-76.0431	40.5673
Cypripedium acaule	-72.0054	41.7588
Cypripedium acaule	-78.6618	39.7456
Cypripedium acaule	-77.487	39.7945
Cypripedium acaule	-74.2678	40.4358
Cypripedium acaule	-82.4529	35.2726
Cypripedium acaule	-82.453	35.2727
Cypripedium acaule	-73.4263	41.2546
Cypripedium acaule	-75.7733	40.2012
Cypripedium acaule	-71.7328	42.9644
Cypripedium acaule	-75.6328	40.3621
Cypripedium acaule	-71.643	42.8229
Cypripedium acaule	-71.6407	42.8232
Cypripedium acaule	-71.6395	42.8226
Cypripedium acaule	-77.9204	38.0153
Cypripedium acaule	-85.0106	44.995
Cypripedium acaule	-76.9541	39.0105
Cypripedium acaule	-74.3835	40.955
Cypripedium acaule	-70.8571	44.3947
Cypripedium acaule	-71.1402	42.1628
Cypripedium acaule	-71.6411	42.8247
Cypripedium acaule	-71.4538	42.467
Cypripedium acaule	-60.2961	46.0866
Cypripedium acaule	-63.5688	44.576
Cypripedium acaule	-63.568600000000004	44.5762
Cypripedium acaule	-73.0271	41.3788
Cypripedium acaule	-84.9521	45.0476
Cypripedium acaule	-84.6233	44.155
Cypripedium acaule	-87.8898	49.7463
Cypripedium acaule	-85.4277	48.6209
Cypripedium acaule	-82.5269	39.4193
Cypripedium acaule	-88.5525	45.2645
Cypripedium acaule	-76.6912	38.9499
Cypripedium acaule	-82.5767	39.4577
Cypripedium acaule	-83.2219	35.7192
Cypripedium acaule	-78.7917	41.4212
Cypripedium acaule	-74.2756	41.0207
Cypripedium acaule	-90.5448	46.9146
Cypripedium acaule	-71.8783	42.8588
Cypripedium acaule	-78.4379	38.5001
Cypripedium acaule	-60.6695	45.817
Cypripedium acaule	-61.2306	45.9028
Cypripedium acaule	-72.8428	46.755
Cypripedium acaule	-75.8594	45.4907
Cypripedium acaule	-91.8011	47.7133
Cypripedium acaule	-91.1834	47.4184
Cypripedium acaule	-77.2644	44.5531
Cypripedium acaule	-92.3704	49.1918
Cypripedium acaule	-88.349	49.0274
Cypripedium acaule	-80.2037	42.7
Cypripedium acaule	-79.2817	41.6753
Cypripedium acaule	-76.4312	44.4731
Cypripedium acaule	-94.8363	47.5439
Cypripedium acaule	-81.8288	36.0956
Cypripedium acaule	-79.9966	44.8359
Cypripedium acaule	-78.9966	44.8154
Cypripedium acaule	-79.4397	39.9047
Cypripedium acaule	-77.8442	46.199
Cypripedium acaule	-71.8733	41.5889
Cypripedium acaule	-81.2821	48.5126
Cypripedium acaule	-88.0899	49.6326
Cypripedium acaule	-74.017	41.302
Cypripedium acaule	-66.6569	45.9279
Cypripedium acaule	-70.5471	43.3465
Cypripedium acaule	-71.569	44.188
Cypripedium acaule	-71.4653	42.1271
Cypripedium acaule	-79.1069	44.8872
Cypripedium acaule	-75.3436	45.5167
Cypripedium acaule	-74.9798	44.5186
Cypripedium acaule	-70.13	43.819
Cypripedium acaule	-71.1674	44.239
Cypripedium acaule	-79.7776	47.0586
Cypripedium acaule	-79.8696	48.289
Cypripedium acaule	-78.5945	45.5522
Cypripedium acaule	-65.4628	44.0469
Cypripedium acaule	-79.4167	42.2933
Cypripedium acaule	-74.0623	44.3791
Cypripedium acaule	-80.0542	45.6515
Cypripedium acaule	-82.0578	46.1157
Cypripedium acaule	-79.7551	44.9009
Cypripedium acaule	-79.1783	48.9427
Cypripedium acaule	-79.4282	44.9203
Cypripedium acaule	-84.8938	45.8786
Cypripedium acaule	-111.0552	57.9828
Cypripedium acaule	-64.3932	45.307
Cypripedium acaule	-64.505	44.9265
Cypripedium acaule	-64.4075	45.0969
Cypripedium acaule	-64.1101	45.7669
Cypripedium acaule	-63.5932	44.8145
Cypripedium acaule	-76.0917	45.4987
Cypripedium acaule	-72.5409	44.2392
Cypripedium acaule	-77.2704	44.5494
Cypripedium acaule	-77.2675	44.5504
Cypripedium acaule	-78.9127	45.7563
Cypripedium acaule	-71.518	42.6035
Cypripedium acaule	-71.4406	42.3561
Cypripedium acaule	-74.6459	39.6516
Cypripedium acaule	-73.1109	40.9026
Cypripedium acaule	-70.0481	41.2822
Cypripedium acaule	-69.3144	45.4618
Cypripedium acaule	-71.2691	42.2279
Cypripedium acaule	-78.3548	44.575
Cypripedium acaule	-71.1651	44.0743
Cypripedium acaule	-79.3525	39.0194
Cypripedium acaule	-66.9538	46.0129
Cypripedium acaule	-76.7261	42.446
Cypripedium acaule	-69.3553	45.517
Cypripedium acaule	-74.7975	44.1489
Cypripedium acaule	-81.4857	36.6414
Cypripedium acaule	-85.9417	46.2923
Cypripedium acaule	-75.3418	45.5152
Cypripedium acaule	-85.368	42.3854
Cypripedium acaule	-73.4629	44.5275
Cypripedium acaule	-74.1957	41.7366
Cypripedium acaule	-63.3527	46.2021
Cypripedium acaule	-72.1251	41.7664
Cypripedium acaule	-72.8689	43.2672
Cypripedium acaule	-70.969	41.9791
Cypripedium acaule	-74.7834	44.1554
Cypripedium acaule	-73.064	43.9035
Cypripedium acaule	-73.0587	43.8988
Cypripedium acaule	-71.5474	42.4551
Cypripedium acaule	-84.0048	42.3073
Cypripedium acaule	-75.5119	45.3938
Cypripedium acaule	-64.7863	45.4539
Cypripedium acaule	-63.6049	44.7702
Cypripedium acaule	-75.9159	41.9937
Cypripedium acaule	-84.1457	45.986
Cypripedium acaule	-84.705	46.1302
Cypripedium acaule	-63.2777	45.4044
Cypripedium acaule	-69.98	43.8802
Cypripedium acaule	-75.1051	41.1661
Cypripedium acaule	-71.2736	42.0838
Cypripedium acaule	-78.757	42.7124
Cypripedium acaule	-69.668	44.558
Cypripedium acaule	-75.3417	45.5154
Cypripedium acaule	-71.1956	42.0896
Cypripedium acaule	-71.1952	42.0902
Cypripedium acaule	-75.2975	40.9873
Cypripedium acaule	-90.559	46.2758
Cypripedium acaule	-72.9012	43.4416
Cypripedium acaule	-76.5709	42.3988
Cypripedium acaule	-71.8848	43.6477
Cypripedium acaule	-91.111	47.4763
Cypripedium acaule	-79.6617	38.5076
Cypripedium acaule	-63.2538	44.8982
Cypripedium acaule	-71.8478	44.7958
Cypripedium acaule	-79.5754	39.9499
Cypripedium acaule	-75.7668	44.921
Cypripedium acaule	-74.1269	42.2197
Cypripedium acaule	-71.108	42.45
Cypripedium acaule	-92.1865	47.0453
Cypripedium acaule	-64.635	44.4773
Cypripedium acaule	-82.4758	42.9583
Cypripedium acaule	-71.7314	43.8156
Cypripedium acaule	-76.0941	45.5029
Cypripedium acaule	-73.884	44.5111
Cypripedium acaule	-71.449700000000007	42.5238
Cypripedium acaule	-76.0923	45.5036
Cypripedium acaule	-71.5754	43.0793
Cypripedium acaule	-83.6472	37.9389
Cypripedium acaule	-71.4716	42.4079
Cypripedium acaule	-91.1857	47.4165
Cypripedium acaule	-75.9732	39.6957
Cypripedium acaule	-69.7535	44.6543
Cypripedium acaule	-94.2425	50.756100000000004
Cypripedium acaule	-71.5166	42.4403
Cypripedium acaule	-72.3278	42.9072
Cypripedium acaule	-68.5679	44.8087
Cypripedium acaule	-71.3229	42.4057
Cypripedium acaule	-93.4709	49.9042
Cypripedium acaule	-73.2187	41.5837
Cypripedium acaule	-73.2114	41.4002
Cypripedium acaule	-70.6441	42.6504
Cypripedium acaule	-72.0412	44.7365
Cypripedium acaule	-90.638	46.3749
Cypripedium acaule	-91.1865	47.3799
Cypripedium acaule	-91.1855	47.3766
Cypripedium acaule	-75.5092	45.3913
Cypripedium acaule	-73.0225	43.958
Cypripedium acaule	-77.1651	45.9277
Cypripedium acaule	-64.4863	44.3705
Cypripedium acaule	-71.5667	42.5706
Cypripedium acaule	-64.6499	46.3849
Cypripedium acaule	-74.0375	42.169
Cypripedium acaule	-67.619	45.0043
Cypripedium acaule	-82.7364	46.3349
Cypripedium acaule	-78.8966	45.653
Cypripedium acaule	-84.8991	45.736
Cypripedium acaule	-86.0803	44.7256
Cypripedium acaule	-85.4566	44.8378
Cypripedium acaule	-78.1827	35.4724
Cypripedium acaule	-79.8167	39.6388
Cypripedium acaule	-95.2818	48.6298
Cypripedium acaule	-72.649	43.1103
Cypripedium acaule	-84.4929	46.49
Cypripedium acaule	-89.7937	44.2767
Cypripedium acaule	-90.7908	48.1355
Cypripedium acaule	-90.806	48.1746
Cypripedium acaule	-71.512	42.2637
Cypripedium acaule	-73.1201	40.9083
Cypripedium acaule	-71.5674	42.2646
Cypripedium acaule	-82.5257	39.4187
Cypripedium acaule	-73.066	43.9059
Cypripedium acaule	-74.1405	41.1663
Cypripedium acaule	-73.9179	44.2107
Cypripedium acaule	-73.8483	44.3207
Cypripedium acaule	-68.3988	44.3087
Cypripedium acaule	-70.9285	42.4885
Cypripedium acaule	-81.8277	36.0954
Cypripedium acaule	-71.0806	45.8894
Cypripedium acaule	-78.9561	42.1001
Cypripedium acaule	-68.0203	44.4482
Cypripedium acaule	-85.5989	42.1766
Cypripedium acaule	-92.5272	46.6933
Cypripedium acaule	-71.735	41.6428
Cypripedium acaule	-71.7892	45.006100000000004
Cypripedium acaule	-76.072	45.3832
Cypripedium acaule	-71.1101	44.0381
Cypripedium acaule	-65.3078	43.7488
Cypripedium acaule	-68.5628	44.8043
Cypripedium acaule	-91.6547	47.7817
Cypripedium acaule	-78.7212	38.2315
Cypripedium acaule	-88.0314	43.7472
Cypripedium acaule	-87.9257	49.8455
Cypripedium acaule	-71.173	42.3252
Cypripedium acaule	-91.3994	47.6261
Cypripedium acaule	-70.2349	43.63
Cypripedium acaule	-86.2028	42.7079
Cypripedium acaule	-70.9344	45.6144
Cypripedium acaule	-64.0775	45.4313
Cypripedium acaule	-78.212	44.6591
Cypripedium acaule	-70.8027	44.484
Cypripedium acaule	-71.5059	42.5933
Cypripedium acaule	-73.4723	42.3082
Cypripedium acaule	-62.397	45.5831
Cypripedium acaule	-76.1062	45.5041
Cypripedium acaule	-83.6	35.1911
Cypripedium acaule	-88.0345	43.7791
Cypripedium acaule	-80.5223	37.373
Cypripedium acaule	-70.6307	41.8897
Cypripedium acaule	-72.6605	44.543
Cypripedium acaule	-72.9429	44.8817
Cypripedium acaule	-78.0561	42.4277
Cypripedium acaule	-65.9303	46.5543
Cypripedium acaule	-73.897	42.7094
Cypripedium acaule	-91.6431	47.8404
Cypripedium acaule	-78.4181	38.2715
Cypripedium acaule	-63.1224	45.5966
Cypripedium acaule	-63.4	44.6999
Cypripedium acaule	-71.7003	42.5159
Cypripedium acaule	-71.1228	43.3289
Cypripedium acaule	-69.0305	44.6459
Cypripedium acaule	-88.5858	44.8325
Cypripedium acaule	-74.8222	44.1377
Cypripedium acaule	-74.8823	44.0992
Cypripedium acaule	-74.8539	44.0925
Cypripedium acaule	-74.8381	44.1203
Cypripedium acaule	-71.4129	44.2167
Cypripedium acaule	-89.5479	46.2465
Cypripedium acaule	-72.7149	42.6174
Cypripedium acaule	-75.9331	45.5378
Cypripedium acaule	-72.5838	42.2998
Cypripedium acaule	-80.2168	45.3478
Cypripedium acaule	-91.6297	47.8322
Cypripedium acaule	-71.4173	44.2131
Cypripedium acaule	-71.4062	44.1753
Cypripedium acaule	-71.7379	44.7635
Cypripedium acaule	-71.731	44.7592
Cypripedium acaule	-78.9942	45.3102
Cypripedium acaule	-66.0856	45.9491
Cypripedium acaule	-73.8643	44.3846
Cypripedium acaule	-72.0632	45.2642
Cypripedium acaule	-63.6041	44.6257
Cypripedium acaule	-71.3239	42.4061
Cypripedium acaule	-66.5978	45.9583
Cypripedium acaule	-91.8822	47.8672
Cypripedium acaule	-91.9083	47.7917
Cypripedium acaule	-91.8153	47.6859
Cypripedium acaule	-62.8	46.0525
Cypripedium acaule	-63.5869	44.9181
Cypripedium acaule	-66.0822	45.9492
Cypripedium acaule	-65.5518	47.0195
Cypripedium acaule	-70.4284	45.7281
Cypripedium acaule	-63.5632	44.7048
Cypripedium acaule	-67.2372	45.9315
Cypripedium acaule	-79.5756	44.559
Cypripedium acaule	-74.8842	44.1537
Cypripedium acaule	-88.8518	48.5114
Cypripedium acaule	-78.3568	44.5766
Cypripedium acaule	-84.0078	42.3684
Cypripedium acaule	-73.4787	42.0502
Cypripedium acaule	-73.4783	42.05
Cypripedium acaule	-71.6682	44.1436
Cypripedium acaule	-91.6631	47.6103
Cypripedium acaule	-91.6742	47.61
Cypripedium acaule	-91.7228	47.711
Cypripedium acaule	-91.7269	47.7275
Cypripedium acaule	-91.2469	47.415
Cypripedium acaule	-84.8817	46.4807
Cypripedium acaule	-75.4165	41.1979
Cypripedium acaule	-74.387200000000007	44.2555
Cypripedium acaule	-84.5992	46.4501
Cypripedium acaule	-83.8216	47.8574
Cypripedium acaule	-84.2686	47.9556
Cypripedium acaule	-75.3387	45.5122
Cypripedium acaule	-75.3396	45.5129
Cypripedium acaule	-75.3399	45.5127
Cypripedium acaule	-75.3397	45.5128
Cypripedium acaule	-75.3396	45.513
Cypripedium acaule	-75.3392	45.5122
Cypripedium acaule	-65.1701	44.3095
Cypripedium acaule	-83.092	48.2607
Cypripedium acaule	-73.985	44.3708
Cypripedium acaule	-88.8681	46.6599
Cypripedium acaule	-70.5726	41.916
Cypripedium acaule	-91.8556	47.9575
Cypripedium acaule	-91.4714	47.9714
Cypripedium acaule	-91.4417	47.9589
Cypripedium acaule	-75.5109	45.3903
Cypripedium acaule	-72.2871	42.9726
Cypripedium acaule	-63.0948	46.4162
Cypripedium acaule	-62.5244	46.3523
Cypripedium acaule	-71.5261	44.3681
Cypripedium acaule	-83.7182	47.5842
Cypripedium acaule	-75.3335	45.5102
Cypripedium acaule	-75.3343	45.5098
Cypripedium acaule	-75.3335	45.5101
Cypripedium acaule	-75.3336	45.5102
Cypripedium acaule	-73.6189	41.4543
Cypripedium acaule	-78.8333	45.15
Cypripedium acaule	-79.4167	43.7667
Cypripedium acaule	-78.8333	45.2
Cypripedium acaule	-78.65	45.5833
Cypripedium acaule	-81.8	47.4667
Cypripedium acaule	-82.4833	48.1667
Cypripedium acaule	-79.8057	46.2016
Cypripedium acaule	-80.4667	45.5333
Cypripedium acaule	-88.8	48.4833
Cypripedium acaule	-90.5833	48.6
Cypripedium acaule	-88.05	49.6167
Cypripedium acaule	-87.75	49.65
Cypripedium acaule	-88.3684	49.4031
Cypripedium acaule	-88.1333	49.9
Cypripedium acaule	-87.7667	49.65
Cypripedium acaule	-79.4667	44.9167
Cypripedium acaule	-93	50
Cypripedium acaule	-91.1667	48.75
Cypripedium acaule	-91.0667	48.45
Cypripedium acaule	-87.25	48.75
Cypripedium acaule	-78.8833	46.0833
Cypripedium acaule	-78.1333	45.1167
Cypripedium acaule	-78.2667	45.1333
Cypripedium acaule	-81.2539	44.9864
Cypripedium acaule	-80.0681	46.9831
Cypripedium acaule	-78.5	43.9333
Cypripedium acaule	-78.1333	45.5667
Cypripedium acaule	-94.4031	52.3956
Cypripedium acaule	-79.7167	44.3833
Cypripedium acaule	-85.0333	48.3333
Cypripedium acaule	-79.8833	48.3333
Cypripedium acaule	-83.9667	46.3
Cypripedium acaule	-80.7	49.25
Cypripedium acaule	-86.975	50.2333
Cypripedium acaule	-83.8667	46.1833
Cypripedium acaule	-79.925	44.9889
Cypripedium acaule	-86.2972	48.5917
Cypripedium acaule	-85.25	48.6069
Cypripedium acaule	-79.8333	48.55
Cypripedium acaule	-78.8792	45.4028
Cypripedium acaule	-78.05	44.9
Cypripedium acaule	-78.4361	45.2292
Cypripedium acaule	-78.8667	45.2722
Cypripedium acaule	-78.4667	43.95
Cypripedium acaule	-85.7	47.7333
Cypripedium acaule	-84.6167	47.2333
Cypripedium acaule	-85.9	47.75
Cypripedium acaule	-86.25	48.75
Cypripedium acaule	-84.75	47
Cypripedium acaule	-88.8333	49.3333
Cypripedium acaule	-86.25	48.8
Cypripedium acaule	-81.4167	46
Cypripedium acaule	-79.3972	43.9847
Cypripedium acaule	-80.4833	42.6583
Cypripedium acaule	-78.7158	45.5833
Cypripedium acaule	-79.0167	45.05
Cypripedium acaule	-79.3	44.85
Cypripedium acaule	-79.3167	44.8333
Cypripedium acaule	-77.5738	46.0578
Cypripedium acaule	-71.155	42.0681
Cypripedium acaule	-75.9903	44.5036
Cypripedium acaule	-79.4967	39.8703
Cypripedium acaule	-95.3211	49.838
Cypripedium acaule	-68.6433	44.5477
Cypripedium acaule	-66.9432	46.015
Cypripedium acaule	-71.1139	44.1454
Cypripedium acaule	-72.3601	44.2308
Cypripedium acaule	-70.4806	43.5421
Cypripedium acaule	-83.4428	35.0286
Cypripedium acaule	-80.5184	37.3593
Cypripedium acaule	-72.1823	42.535
Cypripedium acaule	-71.2768	44.0355
Cypripedium acaule	-80.5141	37.3678
Cypripedium acaule	-70.2167	47.1833
Cypripedium acaule	-71.3419	46.7889
Cypripedium acaule	-65.9558	50.3078
Cypripedium acaule	-73.775	45.6892
Cypripedium acaule	-63.985	50.3469
Cypripedium acaule	-63.3503	51.2358
Cypripedium acaule	-63.2447	50.5131
Cypripedium acaule	-63.2594	50.3867
Cypripedium acaule	-72.4231	51.4281
Cypripedium acaule	-74.9108	45.7594
Cypripedium acaule	-74.9111	45.7596
Cypripedium acaule	-57.9232	49.4976
Cypripedium acaule	-57.9278	49.4928
Cypripedium acaule	-74.5493	41.0387
Cypripedium acaule	-87.831	46.8523
Cypripedium acaule	-85.5544	42.1822
Cypripedium acaule	-77.8616	40.5476
Cypripedium acaule	-88.9922	45.929
Cypripedium acaule	-84.8929	43.391
Cypripedium acaule	-85.3451	46.7077
Cypripedium acaule	-86.6222	48.7879
Cypripedium acaule	-78.3048	35.8204
Cypripedium acaule	-70.9539	44.9233
Cypripedium acaule	-75.594	45.3487
Cypripedium acaule	-75.594	45.3488
Cypripedium acaule	-75.5939	45.3488
Cypripedium acaule	-75.5945	45.3488
Cypripedium acaule	-75.5941	45.3488
Cypripedium acaule	-75.5931	45.3477
Cypripedium acaule	-75.5973	45.346
Cypripedium acaule	-73.9738	44.1637
Cypripedium acaule	-74.18	45.3914
Cypripedium acaule	-80.4633	37.2831
Cypripedium acaule	-72.3703	43.9222
Cypripedium acaule	-71.5159	42.4404
Cypripedium acaule	-75.59	45.3482
Cypripedium acaule	-75.5902	45.3477
Cypripedium acaule	-75.5898	45.348
Cypripedium acaule	-81.6289	35.6028
Cypripedium acaule	-83.5418	35.7126
Cypripedium acaule	-85.6647	34.5832
Cypripedium acaule	-70.3493	45.685
Cypripedium acaule	-68.2396	44.3271
Cypripedium acaule	-71.3157	42.1089
Cypripedium acaule	-71.4951	42.9299
Cypripedium acaule	-70.6847	41.8481
Cypripedium acaule	-76.6464	40.7365
Cypripedium acaule	-71.854	44.8018
Cypripedium acaule	-73.0701	43.9489
Cypripedium acaule	-78.8519	41.1527
Cypripedium acaule	-81.5715	36.391
Cypripedium acaule	-71.2238	43.84
Cypripedium acaule	-83.1648	35.0583
Cypripedium acaule	-81.4014	46.0141
Cypripedium acaule	-71.6625	44.6347
Cypripedium acaule	-71.6626	44.6334
Cypripedium acaule	-72.3385	44.5332
Cypripedium acaule	-78.7225	37.0217
Cypripedium acaule	-70.6161	41.6862
Cypripedium acaule	-78.4392	37.4166
Cypripedium acaule	-71.9419	43.4133
Cypripedium acaule	-71.9363	43.4079
Cypripedium acaule	-73.1809	45.9768
Cypripedium acaule	-86.2	42.9
Cypripedium acaule	-52.6812	47.569
Cypripedium acaule	-79.2016	45.3909
Cypripedium acaule	-76.2934	42.6705
Cypripedium acaule	-83.5904	37.7689
Cypripedium acaule	-79.2119	45.3863
Cypripedium acaule	-78.8595	46.3023
Cypripedium acaule	-78.8667	46.2987
Cypripedium acaule	-78.8676	46.2984
Cypripedium acaule	-78.8427	46.2985
Cypripedium acaule	-78.8604	46.2967
Cypripedium acaule	-76.0866	45.4959
Cypripedium acaule	-73.5645	40.8589
Cypripedium acaule	-82.6423	39.6498
Cypripedium acaule	-76.0867	45.4964
Cypripedium acaule	-76.0866	45.4963
Cypripedium acaule	-76.0876	45.496
Cypripedium acaule	-76.0885	45.4962
Cypripedium acaule	-76.0889	45.4959
Cypripedium acaule	-90.6795	43.9912
Cypripedium acaule	-64.2539	45.7267
Cypripedium acaule	-72.2374	42.2998
Cypripedium acaule	-75.5332	45.3643
Cypripedium acaule	-75.5333	45.3646
Cypripedium acaule	-78.7473	41.9498
Cypripedium acaule	-71.8352	46.3814
Cypripedium acaule	-73.2514	46.2958
Cypripedium acaule	-73.9869	45.7939
Cypripedium acaule	-74.4508	45.3342
Cypripedium acaule	-77.3811	48.0989
Cypripedium acaule	-80.0778	50.1542
Cypripedium acaule	-78.6833	48.4333
Cypripedium acaule	-82.5891	39.5306
Cypripedium acaule	-92.6366	45.3116
Cypripedium acaule	-82.1064	35.8244
Cypripedium acaule	-73.5658	40.8544
Cypripedium acaule	-72.7799	41.747
Cypripedium acaule	-73.8108	42.7206
Cypripedium acaule	-75.9989	40.0889
Cypripedium acaule	-77.1901	38.8525
Cypripedium acaule	-73.0051	43.6254
Cypripedium acaule	-89.9016	43.9215
Cypripedium acaule	-74.2752	40.4393
Cypripedium acaule	-74.2745	40.4389
Cypripedium acaule	-74.2744	40.4389
Cypripedium acaule	-82.286	35.6353
Cypripedium acaule	-71.9017	42.8168
Cypripedium acaule	-74.2059	40.551
Cypripedium acaule	-79.8185	39.6382
Cypripedium acaule	-79.8073	36.182
Cypripedium acaule	-92.2894	45.7844
Cypripedium acaule	-89.8172	44.0056
Cypripedium acaule	-78.1955	38.8447
Cypripedium acaule	-70.2177	43.6122
Cypripedium acaule	-90.5446	46.9145
Cypripedium acaule	-90.3175	43.9423
Cypripedium acaule	-74.2748	40.4391
Cypripedium acaule	-63.5426	44.6629
Cypripedium acaule	-75.2269	41.5598
Cypripedium acaule	-79.4641	38.7924
Cypripedium acaule	-75.1251	40.9738
Cypripedium acaule	-70.955	41.9883
Cypripedium acaule	-72.2411	44.3317
Cypripedium acaule	-72.3469	44.2567
Cypripedium acaule	-72.3382	41.485
Cypripedium acaule	-88.198	43.6701
Cypripedium acaule	-71.7533	44.7124
Cypripedium acaule	-70.286	43.6904
Cypripedium acaule	-81.5496	36.3973
Cypripedium acaule	-70.7056	44.0476
Cypripedium acaule	-72.5367	42.9209
Cypripedium acaule	-64.9624	45.6846
Cypripedium acaule	-68.5288	44.5861
Cypripedium acaule	-72.5421	42.733
Cypripedium acaule	-82.3994	39.2499
Cypripedium acaule	-82.7541	35.4027
Cypripedium acaule	-80.1601	37.3696
Cypripedium acaule	-82.228	35.4383
Cypripedium acaule	-72.8854	44.536
Cypripedium acaule	-70.1335	41.7399
Cypripedium acaule	-95.6663	50.1446
Cypripedium acaule	-83.9158	46.3401
Cypripedium acaule	-83.9473	46.3282
Cypripedium acaule	-91.6558	50.4608
Cypripedium acaule	-71.6425	42.8254
Cypripedium acaule	-72.8683	43.2669
Cypripedium acaule	-75.1363	44.8927
Cypripedium acaule	-74.6087	39.9267
Cypripedium acaule	-76.8149	44.9588
Cypripedium acaule	-64.7599	46.0598
Cypripedium acaule	-72.273	43.9219
Cypripedium acaule	-78.9038	41.8535
Cypripedium acaule	-78.4692	39.6
Cypripedium acaule	-65.2602	44.343
Cypripedium acaule	-75.4976	43.6957
Cypripedium acaule	-71.2308	43.6983
Cypripedium acaule	-72.4478	41.7287
Cypripedium acaule	-73.0066	44.3516
Cypripedium acaule	-71.1406	42.1634
Cypripedium acaule	-75.1053	44.902
Cypripedium acaule	-73.9602	44.1818
Cypripedium acaule	-72.0614	43.8091
Cypripedium acaule	-73.8575	44.392
Cypripedium acaule	-71.5529	42.4337
Cypripedium acaule	-72.3092	44.2975
Cypripedium acaule	-86.0266	46.6627
Cypripedium acaule	-84.6436	44.7431
Cypripedium acaule	-84.6381	44.7431
Cypripedium acaule	-60.6629	46.8182
Cypripedium acaule	-78.3739	45.5883
Cypripedium acaule	-78.678	45.5573
Cypripedium acaule	-78.691	45.5456
Cypripedium acaule	-78.7017	45.562
Cypripedium acaule	-84.111	34.9274
Cypripedium acaule	-84.6736	47.8345
Cypripedium acaule	-78.1398	39.5091
Cypripedium acaule	-65.37	44.7247
Cypripedium acaule	-82.5093	39.4796
Cypripedium acaule	-82.4439	39.483
Cypripedium acaule	-82.541	39.4161
Cypripedium acaule	-70.7812	44.9377
Cypripedium acaule	-80.5597	45.9168
Cypripedium acaule	-83.1938	38.7356
Cypripedium acaule	-74.8492	44.182
Cypripedium acaule	-82.2503	35.4327
Cypripedium acaule	-71.4227	42.3254
Cypripedium acaule	-71.3419	42.3387
Cypripedium acaule	-71.2049	42.1278
Cypripedium acaule	-71.5288	42.5236
Cypripedium acaule	-71.1087	42.4339
Cypripedium acaule	-80.238	42.718
Cypripedium acaule	-91.4619	47.6533
Cypripedium acaule	-79.6033	41.333
Cypripedium acaule	-79.6045	41.335
Cypripedium acaule	-71.5345	42.5008
Cypripedium acaule	-71.5611	42.4692
Cypripedium acaule	-74.8249	44.1655
Cypripedium acaule	-66.9693	46.166
Cypripedium acaule	-78.8161	45.4939
Cypripedium acaule	-80.8921	48.5797
Cypripedium acaule	-71.4538	44.0021
Cypripedium acaule	-64.3927	44.4487
Cypripedium acaule	-91.7428	47.8499
Cypripedium acaule	-84.4892	46.427
Cypripedium acaule	-90.7774	46.9081
Cypripedium acaule	-66.5704	46.7992
Cypripedium acaule	-72.71	44.5015
Cypripedium acaule	-78.0629	45.9542
Cypripedium acaule	-71.7314	44.7614
Cypripedium acaule	-78.0655	45.9608
Cypripedium acaule	-68.1364	44.5723
Cypripedium acaule	-91.855	47.88
Cypripedium acaule	-71.7844	44.0376
Cypripedium acaule	-71.7846	44.0376
Cypripedium acaule	-71.7812	44.0376
Cypripedium acaule	-89.0205	45.7759
Cypripedium acaule	-60.6568	46.7864
Cypripedium acaule	-71.7314	44.7611
Cypripedium acaule	-74.8398	44.2051
Cypripedium acaule	-81.6344	46.9045
Cypripedium acaule	-71.3166	46.8003
Cypripedium acaule	-67.8745	44.4852
Cypripedium acaule	-70.1946	42.0677
Cypripedium acaule	-90.9862	47.5193
Cypripedium acaule	-82.6061	35.1838
Cypripedium acaule	-87.0777	46.4355
Cypripedium acaule	-69.9478	47.7563
Cypripedium acaule	-74.4312	44.1825
Cypripedium acaule	-91.1313	47.7984
Cypripedium acaule	-71.5042	43.9503
Cypripedium acaule	-70.8175	42.5906
Cypripedium acaule	-71.2504	44.2559
Cypripedium acaule	-70.865	42.6331
Cypripedium acaule	-75.1777	41.4631
Cypripedium acaule	-79.4043	42.3537
Cypripedium acaule	-71.6954	44.1761
Cypripedium acaule	-78.7491	45.4926
Cypripedium acaule	-69.9605	44.0921
Cypripedium acaule	-69.9593	44.0919
Cypripedium acaule	-78.7579	45.4862
Cypripedium acaule	-72.3807	45.2669
Cypripedium acaule	-86.9546	46.474
Cypripedium acaule	-79.5096	45.8343
Cypripedium acaule	-91.3323	48.5939
Cypripedium acaule	-64.6105	46.2116
Cypripedium acaule	-82.6702	35.4586
Cypripedium acaule	-84.8035	36.5478
Cypripedium acaule	-64.6498	46.3852
Cypripedium acaule	-91.3323	48.594
Cypripedium acaule	-77.8052	45.7307
Cypripedium acaule	-83.8772	49.8396
Cypripedium acaule	-88.0104	46.6309
Cypripedium acaule	-84.6742	49.4653
Cypripedium acaule	-78.5575	45.2889
Cypripedium acaule	-78.9284	45.0384
Cypripedium acaule	-63.3858	44.7027
Cypripedium acaule	-64.3676	44.4294
Cypripedium acaule	-72.8151	44.5301
Cypripedium acaule	-79.1107	45.9342
Cypripedium acaule	-86.6567	46.4702
Cypripedium acaule	-86.7209	46.4145
Cypripedium acaule	-91.2431	48.5631
Cypripedium acaule	-63.6712	44.6674
Cypripedium acaule	-93.305	48.566
Cypripedium acaule	-91.2731	48.5608
Cypripedium acaule	-90.911	46.9317
Cypripedium acaule	-76.1973	45.6085
Cypripedium acaule	-64.8278	45.3531
Cypripedium acaule	-70.6832	43.2302
Cypripedium acaule	-92.4858	47.7667
Cypripedium acaule	-71.8305	42.4223
Cypripedium acaule	-76.444	37.7722
Cypripedium acaule	-71.9226	43.6425
Cypripedium acaule	-71.9231	43.6422
Cypripedium acaule	-78.948	45.6049
Cypripedium acaule	-70.9912	44.0025
Cypripedium acaule	-72.0099	42.1336
Cypripedium acaule	-88.8237	48.474
Cypripedium acaule	-79.8604	44.8795
Cypripedium acaule	-86.6165	48.7816
Cypripedium acaule	-72.7212	42.6203
Cypripedium acaule	-91.196	47.376
Cypripedium acaule	-68.1963	49.2059
Cypripedium acaule	-76.536	39.0688
Cypripedium acaule	-86.4374	46.5488
Cypripedium acaule	-72.8045	42.8632
Cypripedium acaule	-74.8213	44.6287
Cypripedium acaule	-84.0267	44.4158
Cypripedium acaule	-70.7756	44.9431
Cypripedium acaule	-83.0333	46.1688
Cypripedium acaule	-70.7754	44.9431
Cypripedium acaule	-71.325	42.4343
Cypripedium acaule	-71.3277	42.4347
Cypripedium acaule	-71.3436	42.4829
Cypripedium acaule	-76.0271	40.807
Cypripedium acaule	-80.5573	45.9246
Cypripedium acaule	-71.3328	42.4424
Cypripedium acaule	-71.4112	44.1776
Cypripedium acaule	-52.7575	47.5809
Cypripedium acaule	-62.1302	46.421
Cypripedium acaule	-88.9408	48.5991
Cypripedium acaule	-88.9361	48.4701
Cypripedium acaule	-90.7308	47.0769
Cypripedium acaule	-88.8755	48.4438
Cypripedium acaule	-71.3434	42.4415
Cypripedium acaule	-88.9274	48.431
Cypripedium acaule	-77.4789	38.6908
Cypripedium acaule	-71.3376	42.4313
Cypripedium acaule	-71.3278	42.4348
Cypripedium acaule	-71.3387	42.4529
Cypripedium acaule	-71.6847	41.9661
Cypripedium acaule	-71.3539	42.5012
Cypripedium acaule	-71.3537	42.5013
Cypripedium acaule	-71.3236	42.4068
Cypripedium acaule	-67.929	44.457
Cypripedium acaule	-71.3421	42.4692
Cypripedium acaule	-62.1247	46.4176
Cypripedium acaule	-71.3248	42.434
Cypripedium acaule	-71.3549	42.4945
Cypripedium acaule	-71.3563	42.486
Cypripedium acaule	-71.3281	42.4352
Cypripedium acaule	-71.3278	42.4349
Cypripedium acaule	-62.1235	46.4145
Cypripedium acaule	-80.4907	46.038
Cypripedium acaule	-62.1235	46.4143
Cypripedium acaule	-71.3362	42.4186
Cypripedium acaule	-71.3441	42.4832
Cypripedium acaule	-76.7018	45.8037
Cypripedium acaule	-71.1979	43.1193
Cypripedium acaule	-71.2024	43.1158
Cypripedium acaule	-82.1143	35.9432
Cypripedium acaule	-89.9034	43.8904
Cypripedium acaule	-60.4502	46.8267
Cypripedium acaule	-71.3276	42.4346
Cypripedium acaule	-63.7065	44.6843
Cypripedium acaule	-62.123	46.4135
Cypripedium acaule	-86.4474	46.5486
Cypripedium acaule	-72.1352	43.1465
Cypripedium acaule	-88.8232	48.476
Cypripedium acaule	-71.3228	42.4927
Cypripedium acaule	-91.8112	47.6502
Cypripedium acaule	-64.5162	44.7399
Cypripedium acaule	-71.2816	44.2029
Cypripedium acaule	-101.3385	54.9787
Cypripedium acaule	-91.8017	47.6671
Cypripedium acaule	-52.6299	47.5161
Cypripedium acaule	-71.3412	42.4424
Cypripedium acaule	-70.9894	44.2356
Cypripedium acaule	-70.9773	44.2682
Cypripedium acaule	-71.5872	43.7467
Cypripedium acaule	-70.9659	44.2908
Cypripedium acaule	-62.1242	46.4172
Cypripedium acaule	-91.2962	47.5348
Cypripedium acaule	-85.1435	46.7152
Cypripedium acaule	-71.7935	44.0434
Cypripedium acaule	-78.6992	45.0745
Cypripedium acaule	-89.5191	45.7798
Cypripedium acaule	-82.5184	39.2446
Cypripedium acaule	-79.4382	48.4639
Cypripedium acaule	-71.3227	43.7348
Cypripedium acaule	-79.1141	44.757
Cypripedium acaule	-63.4318	45.3884
Cypripedium acaule	-75.9481	45.5316
Cypripedium acaule	-75.9369	45.5365
Cypripedium acaule	-75.9472	45.5321
Cypripedium acaule	-75.8307	40.2465
Cypripedium acaule	-71.2819	44.2029
Cypripedium acaule	-71.2706	44.2411
Cypripedium acaule	-78.8807	48.92
Cypripedium acaule	-84.7949	45.6836
Cypripedium acaule	-86.973	46.0666
Cypripedium acaule	-90.76	48.0976
Cypripedium acaule	-70.1919	42.0666
Cypripedium acaule	-64.428	44.2316
Cypripedium acaule	-82.4034	39.3891
Cypripedium acaule	-111.4432	57.3369
Cypripedium acaule	-65.7679	46.9036
Cypripedium acaule	-91.5378	47.9571
Cypripedium acaule	-71.9189	41.8609
Cypripedium acaule	-84.2695	36.2953
Cypripedium acaule	-86.2839	48.5923
Cypripedium acaule	-86.2981	48.5929
Cypripedium acaule	-64.2844	44.2536
Cypripedium acaule	-82.9139	46.3552
Cypripedium acaule	-77.7976	35.9963
Cypripedium acaule	-83.8811	35.5487
Cypripedium acaule	-93.1912	46.8235
Cypripedium acaule	-94.4888	47.6666
Cypripedium acaule	-78.7566	45.4854
Cypripedium acaule	-79.7697	46.0701
Cypripedium acaule	-90.9834	47.5213
Cypripedium acaule	-71.3465	42.4856
Cypripedium acaule	-73.7049	43.2815
Cypripedium acaule	-81.6431	46.9133
Cypripedium acaule	-79.5079	46.5678
Cypripedium acaule	-63.6029	44.6255
Cypripedium acaule	-73.4228	41.985
Cypripedium acaule	-72.2536	41.8092
Cypripedium acaule	-72.6664	41.6669
Cypripedium acaule	-72.6667	41.875
Cypripedium acaule	-72.6453	41.595
Cypripedium acaule	-72.4428	41.7906
Cypripedium acaule	-72.6119	41.7822
Cypripedium acaule	-72.1272	41.7947
Cypripedium acaule	-71.8109	41.5346
Cypripedium acaule	-71.9622	41.8958
Cypripedium acaule	-72.2603	41.7489
Cypripedium acaule	-72.2289	41.7883
Cypripedium acaule	-72.0297	41.3458
Cypripedium acaule	-72.0578	41.3414
Cypripedium acaule	-72.387200000000007	41.7505
Cypripedium acaule	-72.6506	41.9817
Cypripedium acaule	-72.2097	41.7942
Cypripedium acaule	-73.2369	41.4761
Cypripedium acaule	-69.1833	44.2394
Cypripedium acaule	-71.2833	42.3
Cypripedium acaule	-73.3958	42.4778
Cypripedium acaule	-72.4853	41.7572
Cypripedium acaule	-75.3667	48.1167
Cypripedium acaule	-71.6488	42.8236
Cypripedium acaule	-68.0571	44.61
Cypripedium acaule	-74.0791	42.1374
Cypripedium acaule	-85.5989	42.1764
Cypripedium acaule	-86.2017	42.7048
Cypripedium acaule	-77.6403	39.4089
Cypripedium acaule	-95.3197	49.8378
Cypripedium acaule	-75.5121	45.3936
Cypripedium acaule	-94.6221	49.9779
Cypripedium acaule	-63.5709	44.6263
Cypripedium acaule	-63.7279	44.6792
Cypripedium acaule	-63.696	44.6932
Cypripedium acaule	-72.3488	43.7191
Cypripedium acaule	-79.5178	44.9462
Cypripedium acaule	-63.6951	44.6925
Cypripedium acaule	-63.7064	44.6843
Cypripedium acaule	-81.8984	47.5376
Cypripedium acaule	-90.4008	48.0214
Cypripedium acaule	-78.1565	40.2676
Cypripedium acaule	-90.7581	52.3269
Cypripedium acaule	-84.6764	44.42
Cypripedium acaule	-81.609	36.1945
Cypripedium acaule	-63.6952	44.7332
Cypripedium acaule	-63.6924	44.7301
Cypripedium acaule	-74.7972	44.1538
Cypripedium acaule	-81.4109	46.0164
Cypripedium acaule	-80	39
Cypripedium acaule	-72	54
Cypripedium acaule	-85	37
Cypripedium acaule	-80	35.5
Cypripedium acaule	-106	54
Cypripedium acaule	-63	45
Cypripedium acaule	-66.8	44.7
Anacamptis palustris	4.0246	43.5569
Anacamptis palustris	6.2093	44.5174
Anacamptis palustris	6.4607	44.5098
Anacamptis palustris	6.2825	45.7769
Anacamptis palustris	6.0253	45.7841
Anacamptis palustris	6.0885	44.611
Anacamptis palustris	6.3149	46.3167
Anacamptis palustris	1.6655	50.4054
Anacamptis palustris	0.4518	49.3976
Anacamptis palustris	2.9295	50.5921
Anacamptis palustris	0.5894	49.4004
Anacamptis palustris	1.6631	50.4951
Anacamptis palustris	2.7976	48.3451
Anacamptis palustris	1.9809	48.7008
Anacamptis palustris	2.7982	48.1652
Anacamptis palustris	2.9324	48.4353
Anacamptis palustris	4.4026	47.797
Anacamptis palustris	4.405	47.887
Anacamptis palustris	5.1853	47.3348
Anacamptis palustris	4.8093	47.9715
Anacamptis palustris	0.1673	47.0505
Anacamptis palustris	1.0986	46.7994
Anacamptis palustris	0.1387	47.5903
Anacamptis palustris	0.267	47.6835
Anacamptis palustris	3.2049	48.9748
Anacamptis palustris	4.3612	46.1767
Anacamptis palustris	1.2119	47.3416
Anacamptis palustris	4.5361	47.7953
Anacamptis palustris	3.338	48.4348
Anacamptis palustris	4.7586	46.4414
Anacamptis palustris	15.2917	45.1818
Anacamptis palustris	3.894	49.3313
Anacamptis palustris	5.1707	46.9748
Anacamptis palustris	0.2344	48.313
Anacamptis palustris	3.7448	48.5229
Anacamptis palustris	4.5546	48.4251
Anacamptis palustris	2.5292	48.1644
Anacamptis palustris	3.2045	48.8848
Anacamptis palustris	4.161	48.9693
Anacamptis palustris	1.3581	46.8935
Anacamptis palustris	5.6351	45.7038
Anacamptis palustris	5.5067	45.7067
Anacamptis palustris	2.2714	47.3531
Anacamptis palustris	5.3514	45.0795
Anacamptis palustris	6.4448	46.3129
Anacamptis palustris	6.1642	45.9605
Anacamptis palustris	5.6223	45.4338
Anacamptis palustris	6.0352	45.9641
Anacamptis palustris	5.8967	45.7875
Anacamptis palustris	6.0303	45.8741
Anacamptis palustris	5.2497	45.7121
Anacamptis palustris	5.3666	45.4395
Anacamptis palustris	5.6266	45.5238
Anacamptis palustris	5.3821	45.7995
Anacamptis palustris	5.3782	45.7095
Anacamptis palustris	6.0106	45.5142
Anacamptis palustris	5.7501	45.4307
Anacamptis palustris	5.892	45.6975
Anacamptis palustris	6.0738	44.3411
Anacamptis palustris	5.7591	45.6107
Anacamptis palustris	5.8873	45.6075
Anacamptis palustris	6.1591	45.8706
Anacamptis palustris	6.3297	44.4238
Anacamptis palustris	5.9014	45.8775
Anacamptis palustris	5.7636	45.7007
Anacamptis palustris	5.7681	45.7907
Anacamptis palustris	5.6611	46.2438
Anacamptis palustris	5.6308	45.6138
Anacamptis palustris	6.2718	45.597
Anacamptis palustris	6.1386	45.5106
Anacamptis palustris	6.1694	46.0505
Anacamptis palustris	6.335	44.5137
Anacamptis palustris	5.5026	45.6167
Anacamptis palustris	5.9484	44.3445
Anacamptis palustris	-2.0509	46.7943
Anacamptis palustris	18.2627	57.2393
Anacamptis palustris	18.3091	57.2322
Anacamptis palustris	18.642	57.5754
Anacamptis palustris	18.6319	57.7296
Anacamptis palustris	18.7566	57.8333
Anacamptis palustris	18.7563	57.8282
Anacamptis palustris	14.8703	53.212
Anacamptis palustris	14.8808	53.2165
Anacamptis palustris	14.8672	53.2234
Anacamptis palustris	12.62	48.67
Anacamptis palustris	10.21	48.42
Anacamptis palustris	11.87	48.42
Anacamptis palustris	10.21	49.97
Anacamptis palustris	12.54	48.67
Anacamptis palustris	12.96	48.77
Anacamptis palustris	11.12	48.72
Anacamptis palustris	10.29	49.97
Anacamptis palustris	21.7719	47.5369
Anacamptis palustris	15.1564	45.2904
Anacamptis palustris	0.9489	45.011
Anacamptis palustris	-1.505	43.3904
Anacamptis palustris	-0.766	45.311
Anacamptis palustris	-0.6036	44.7756
Anacamptis palustris	-0.3618	44.9634
Anacamptis palustris	-0.3297	44.4238
Anacamptis palustris	-0.4829	44.8696
Anacamptis palustris	-0.6094	44.8655
Anacamptis palustris	-0.3403	44.6036
Anacamptis palustris	-1.2347	44.7533
Anacamptis palustris	-0.5978	44.6857
Anacamptis palustris	-0.8872	45.2167
Anacamptis palustris	-0.4997	45.1394
Anacamptis palustris	-0.7299	44.7714
Anacamptis palustris	-1.2212	44.5735
Anacamptis palustris	-0.2093	44.5174
Anacamptis palustris	-0.8935	45.3067
Anacamptis palustris	-4.2972	47.8486
Anacamptis palustris	-3.1994	47.641
Anacamptis palustris	-4.3096	47.9382
Anacamptis palustris	-2.2426	47.4173
Anacamptis palustris	-2.1103	47.4232
Anacamptis palustris	-1.7655	46.5359
Anacamptis palustris	-1.2132	45.8917
Anacamptis palustris	10.1433	47.2105
Anacamptis palustris	5.8093	46.6006
Anacamptis palustris	5.6743	46.5138
Anacamptis palustris	5.6787	46.6037
Anacamptis palustris	5.8046	46.5106
Anacamptis palustris	7.5087	48.1693
Anacamptis palustris	7.5318	48.4387
Anacamptis palustris	7.6588	48.3437
Anacamptis palustris	7.3595	47.9946
Anacamptis palustris	7.6748	48.5233
Anacamptis palustris	7.5241	48.3489
Anacamptis palustris	7.3818	48.2642
Anacamptis palustris	7.3744	48.1743
Anacamptis palustris	7.6828	48.6131
Anacamptis palustris	7.8182	48.6077
Anacamptis palustris	7.5164	48.2591
Anacamptis palustris	7.501	48.0794
Anacamptis palustris	7.5396	48.5286
Anacamptis palustris	7.6668	48.4335
Anacamptis palustris	7.9621	48.6919
Anacamptis palustris	7.4195	48.7133
Anacamptis palustris	4.673	43.6512
Anacamptis palustris	4.7969	43.6492
Anacamptis palustris	3.2028	48.4351
Anacamptis palustris	1.8834	46.8998
Anacamptis palustris	1.4793	47.2553
Anacamptis palustris	1.0329	44.9969
Anacamptis palustris	4.9148	43.4672
Anacamptis palustris	4.7941	43.5592
Anacamptis palustris	6.1295	43.0788
Anacamptis palustris	0.5055	45.4367
Anacamptis palustris	6.5978	44.6857
Anacamptis palustris	-1.1821	45.7471
Anacamptis palustris	-0.5339	45.6792
Anacamptis palustris	-0.0155	45.6041
Anacamptis palustris	-4.2748	48.6632
Anacamptis palustris	3.8848	48.7918
Anacamptis palustris	5.8186	44.2579
Anacamptis palustris	-1.0536	45.7518
Anacamptis palustris	3.6094	48.5237
Anacamptis palustris	3.7592	49.512
Anacamptis palustris	6.9948	46.9444
Anacamptis palustris	5.1247	45.8047
Anacamptis palustris	5.4864	45.2567
Anacamptis palustris	6.2665	45.507
Anacamptis palustris	5.6394	45.7938
Anacamptis palustris	6.0009	45.3342
Anacamptis palustris	4.9422	44.2769
Anacamptis palustris	5.7726	45.8807
Anacamptis palustris	5.4945	45.4367
Anacamptis palustris	5.8826	45.5175
Anacamptis palustris	5.7546	45.5207
Anacamptis palustris	4.8857	46.3493
Anacamptis palustris	31.9589	46.8229
Anacamptis palustris	12.2163	44.5171
Anacamptis palustris	19.8489	46.2362
Anacamptis palustris	0.54	41.48
Anacamptis palustris	29.524	45.2861
Anacamptis palustris	17.7604	52.1212
Anacamptis palustris	17.6404	52.1966
Anacamptis palustris	31.9685	46.8013
Anacamptis palustris	5.6934	44.261
Anacamptis palustris	6.5921	44.5957
Anacamptis palustris	5.4905	45.3467
Anacamptis palustris	4.8888	46.4394
Anacamptis palustris	5.4017	46.2496
Anacamptis palustris	5.3628	45.3495
Anacamptis palustris	5.1178	45.6246
Anacamptis palustris	5.3743	45.6195
Anacamptis palustris	5.6181	45.3438
Anacamptis palustris	5.4784	45.0767
Anacamptis palustris	6.0787	44.4311
Anacamptis palustris	5.9578	44.5244
Anacamptis palustris	5.9157	46.1474
Anacamptis palustris	5.9205	46.2374
Anacamptis palustris	6.0552	46.324
Anacamptis palustris	5.6437	45.8838
Anacamptis palustris	5.3705	45.5295
Anacamptis palustris	16.378	48.03
Anacamptis palustris	16.45	48.0166
Anacamptis palustris	16.7833	48.4667
Anacamptis palustris	16.3575	48.0683
Anacamptis palustris	18.7935	57.7872
Anacamptis palustris	18.7811	57.853
Anacamptis palustris	18.3728	57.233
Anacamptis palustris	18.4958	57.3372
Anacamptis palustris	18.895	57.7751
Anacamptis palustris	18.8768	57.8696
Anacamptis palustris	18.6183	57.5619
Anacamptis palustris	19.1145	57.8868
Anacamptis palustris	18.2188	57.3613
Anacamptis palustris	2.7914	48.3346
Anacamptis palustris	2.9067	48.3986
Anacamptis palustris	2.7459	48.1896
Anacamptis palustris	2.0388	48.7063
Anacamptis palustris	0.3136	47.6612
Anacamptis palustris	4.3612	47.8328
Anacamptis palustris	4.3852	47.9077
Anacamptis palustris	5.1488	47.3649
Anacamptis palustris	4.7492	47.9894
Anacamptis palustris	0.2042	47.073
Anacamptis palustris	0.0714	47.6219
Anacamptis palustris	1.1173	46.7622
Anacamptis palustris	3.1812	48.9779
Anacamptis palustris	4.2989	46.1903
Anacamptis palustris	1.5664	47.4954
Anacamptis palustris	1.9245	47.7185
Anacamptis palustris	1.9743	47.8206
Anacamptis palustris	2.0356	47.8433
Anacamptis palustris	2.0305	47.7793
Anacamptis palustris	1.8757	47.4686
Anacamptis palustris	1.2391	47.3179
Anacamptis palustris	2.2715	47.0435
Anacamptis palustris	4.5931	47.7729
Anacamptis palustris	3.2738	48.4187
Anacamptis palustris	4.8009	46.443
Anacamptis palustris	4.733	46.4097
Anacamptis palustris	2.4384	46.997
Anacamptis palustris	5.0236	47.0692
Anacamptis palustris	4.0414	49.2594
Anacamptis palustris	4.3104	49.105
Anacamptis palustris	4.1438	48.9971
Anacamptis palustris	4.1794	49.0098
Anacamptis palustris	4.2082	49.0014
Anacamptis palustris	3.9007	48.6677
Anacamptis palustris	3.8382	48.6606
Anacamptis palustris	3.8697	48.6432
Anacamptis palustris	3.9575	48.6588
Anacamptis palustris	3.8931	48.5934
Anacamptis palustris	3.9322	48.6183
Anacamptis palustris	3.8175	48.6371
Anacamptis palustris	3.8594	48.5893
Anacamptis palustris	3.9066	48.8479
Anacamptis palustris	3.8711	48.7904
Anacamptis palustris	3.8686	48.8306
Anacamptis palustris	3.9291	48.7935
Anacamptis palustris	3.9679	48.8273
Anacamptis palustris	3.8409	48.4957
Anacamptis palustris	3.9617	48.4831
Anacamptis palustris	3.9261	48.5892
Anacamptis palustris	3.8948	48.5081
Anacamptis palustris	3.7215	48.5184
Anacamptis palustris	3.5968	48.5093
Anacamptis palustris	3.6913	48.3184
Anacamptis palustris	4.612	48.4176
Anacamptis palustris	1.3411	46.8626
Anacamptis palustris	0.294	48.3289
Anacamptis palustris	1.2591	46.8612
Anacamptis palustris	4.5242000000000004	48.3883
Anacamptis palustris	3.7717	48.8117
Anacamptis palustris	3.85	48.6076
Anacamptis palustris	4.1683	49.2152
Anacamptis palustris	3.9131	49.3825
Anacamptis palustris	3.8426	49.2983
Anacamptis palustris	1.9306	46.9362
Anacamptis palustris	6.3244	44.3338
Anacamptis palustris	0.1338	47.6803
Anacamptis palustris	-1.9364	46.9797
Anacamptis palustris	0.0795	46.2374
Anacamptis palustris	4.6652	43.3813
Anacamptis palustris	6e-4	47.6769
Anacamptis palustris	0.2499	45.4307
Anacamptis palustris	6.2144	44.6074
Anacamptis palustris	2.287	46.1826
Anacamptis palustris	4.6678	43.4713
Anacamptis palustris	1.1598	44.999
Anacamptis palustris	6.7657	43.4186
Anacamptis palustris	1.2327	46.7115
Anacamptis palustris	5.1584	43.3726
Anacamptis palustris	2.1167	48.7019
Anacamptis palustris	-2.1017	47.3334
Anacamptis palustris	-1.1004	46.3813
Anacamptis palustris	4.933	44.0069
Anacamptis palustris	18.1816	57.1544
Anacamptis palustris	18.189	57.1601
Anacamptis palustris	18.192	57.165
Anacamptis palustris	18.2272	57.242
Anacamptis palustris	18.2936	56.9878
Anacamptis palustris	18.7552	57.8293
Anacamptis palustris	18.8463	57.8243
Anacamptis palustris	19.1185	57.8919
Anacamptis palustris	-1.0802	46.1115
Anacamptis palustris	4.5599	48.605
Anacamptis palustris	4.2993	43.5663
Anacamptis palustris	4.0518	43.569
Anacamptis palustris	4.1737	43.4777
Anacamptis palustris	2.9389	42.8544
Anacamptis palustris	2.9391	42.6746
Anacamptis palustris	3.8044	43.5711
Anacamptis palustris	0.6636	44.7195
Anacamptis palustris	0.6334	45.4395
Anacamptis palustris	0.5216	45.0767
Anacamptis palustris	6.1344	43.1687
Anacamptis palustris	1.1627	44.909
Anacamptis palustris	0.0057	47.587
Anacamptis palustris	5.6892	44.1711
Anacamptis palustris	-1.3317	46.012
Anacamptis palustris	1.2866	45.001
Anacamptis palustris	0.9506	47.2472
Anacamptis palustris	1.036	44.9068
Anacamptis palustris	4.936	44.0969
Anacamptis palustris	-1.4975	46.4565
Anacamptis palustris	1.2783	45.2711
Anacamptis palustris	4.9178	43.5571
Anacamptis palustris	-1.7733	46.6257
Anacamptis palustris	4.3013	43.6562
Anacamptis palustris	4.7357	45.7212
Anacamptis palustris	6.7599	45.2211
Anacamptis palustris	4.814	44.189
Anacamptis palustris	6.194	44.2476
Anacamptis palustris	3.7487	48.7927
Anacamptis palustris	-0.0502	46.234
Anacamptis palustris	0.4599	43.6344
Anacamptis palustris	-0.558	44.0562
Anacamptis palustris	0.6707	47.6022
Anacamptis palustris	1.8871	46.7197
Anacamptis palustris	-0.3672	45.0534
Anacamptis palustris	3.8817	48.6119
Anacamptis palustris	4.1756	43.5677
Anacamptis palustris	2.1573	46.1817
Anacamptis palustris	1.7437	47.2585
Anacamptis palustris	-0.4334	44.0602
Anacamptis palustris	-0.2772	45.6869
Anacamptis palustris	1.0265	45.1769
Anacamptis palustris	4.6836	44.011
Anacamptis palustris	-1.3674	46.4616
Anacamptis palustris	4.4252	43.6547
Anacamptis palustris	3.8031	43.4811
Anacamptis palustris	4.165	49.1491
Anacamptis palustris	6.575	44.326
Anacamptis palustris	0.3257	46.5138
Anacamptis palustris	2.4069	47.0837
Anacamptis palustris	2.939	42.7645
Anacamptis palustris	2.4078	46.9937
Anacamptis palustris	4.1773	48.9658
Anacamptis palustris	24.8333	37.8167
Anacamptis palustris	26.4167	39.1167
Anacamptis palustris	24.7833	37.9333
Anacamptis palustris	17.1989	45.2603
Anacamptis palustris	28.0176	37.7527
Anacamptis palustris	-2.1975	48.3212
Anacamptis palustris	2.7774	48.1465
Anacamptis palustris	3.1995	48.8503
Anacamptis palustris	4.8642	45.7192
Anacamptis palustris	4.996	45.807
Anacamptis palustris	4.554	43.8329
Anacamptis palustris	4.8083	44.0091
Anacamptis palustris	5.0608	44.0946
Anacamptis palustris	4.8111	44.099
Anacamptis palustris	3.9281	43.5701
Anacamptis palustris	3.5551	43.3927
Anacamptis palustris	3.4311	43.3033
Anacamptis palustris	6.7894	43.7781
Anacamptis palustris	7.155	43.6747
Anacamptis palustris	1.0866	44.9461
Anacamptis palustris	1.5357	45.1847
Anacamptis palustris	4.5492	43.653
Anacamptis palustris	4.7913	43.4693
Anacamptis palustris	5.1652	43.5525
Anacamptis palustris	5.0415	43.5549
Anacamptis palustris	4.5443	43.4731
Anacamptis palustris	6.2827	43.6145
Anacamptis palustris	5.8843	43.0857
Anacamptis palustris	5.8888	43.1755
Anacamptis palustris	5.766	43.1788
Anacamptis palustris	3.1845	43.214
Anacamptis palustris	3.1932	45.8245
Anacamptis palustris	5.0426	47.0672
Anacamptis palustris	3.8802	48.522
Anacamptis palustris	4.0298	49.2403
Anacamptis palustris	4.0209	48.7907
Anacamptis palustris	3.8863	48.8817
Anacamptis palustris	3.7423	48.343
Anacamptis palustris	3.8833	48.7019
Anacamptis palustris	4.0156	48.5209
Anacamptis palustris	1.2268	46.8915
Anacamptis palustris	4.1671	49.239
Anacamptis palustris	3.8956	49.4211
Anacamptis palustris	0.2566	47.6893
Anacamptis palustris	5.1434	46.9687
Anacamptis palustris	3.7909	48.507
Anacamptis palustris	2.5937	48.1161
Anacamptis palustris	14.8662	53.2255
Anacamptis palustris	12.1791	44.5173
Anacamptis palustris	17.6099	52.1506
Anacamptis palustris	17.7311	52.1719
Anacamptis palustris	24.0612	41.6453
Anacamptis palustris	5.6661	45.5243
Anacamptis palustris	3.7555	49.9257
Anacamptis palustris	-4.1495	48.6846
Anacamptis palustris	5.3304	45.7533
Anacamptis palustris	4.0808	43.6159
Anacamptis palustris	4.0816	43.6161
Anacamptis palustris	0.5404	47.713
Anacamptis palustris	4.08	43.6158
Anacamptis palustris	5.8333	45.8177
Anacamptis palustris	-3.1991	47.7493
Anacamptis palustris	2.1634	43.0556
Anacamptis palustris	4.8786	43.4604
Anacamptis palustris	10.1609	43.9909
Cypripedium arietinum	-81.4974	45.0708
Cypripedium arietinum	-88.5398	48.0481
Cypripedium arietinum	-64.0532	44.9937
Cypripedium arietinum	-73.3287	44.1542
Cypripedium arietinum	-72.2263	43.9549
Cypripedium arietinum	-69	45
Cypripedium arietinum	-75	43
Cypripedium arietinum	-71.3444	46.7514
Cypripedium arietinum	-74.6504	45.3805
Cypripedium arietinum	-63.4812	45.6848
Cypripedium arietinum	-89.3966	48.5211
Cypripedium arietinum	-89.2284	48.4786
Cypripedium arietinum	-89.3384	48.4212
Cypripedium arietinum	-92.2699	47.9814
Cypripedium arietinum	-86.1026	46.7377
Cypripedium arietinum	-89.2533	48.5795
Cypripedium arietinum	-89.3052	48.4321
Cypripedium arietinum	-89.3637	48.424
Cypripedium arietinum	-63.4487	45.7916
Cypripedium arietinum	-82.6464	45.7565
Cypripedium arietinum	-73.4111	44.2775
Cypripedium arietinum	-73	44
Cypripedium arietinum	-90	45
Cypripedium arietinum	-95.85	51.0333
Cypripedium arietinum	-97.0174	50.7567
Cypripedium arietinum	-95.2032	49.7329
Cypripedium arietinum	-96.8336	51.1666
Cypripedium arietinum	-95.8332	51.3329
Cypripedium arietinum	-96.1183	49.8681
Cypripedium arietinum	-95.8618	49.0067
Cypripedium arietinum	-97.6006	51.1693
Cypripedium arietinum	-71.3476	46.7699
Cypripedium arietinum	-79.48	47.41
Cypripedium arietinum	-73.2667	45.4333
Cypripedium arietinum	-81.25	44.5
Cypripedium arietinum	-84.816	45.6018
Cypripedium arietinum	-96.4786	50.4342
Cypripedium arietinum	-72.2368	43.8014
Cypripedium arietinum	-73.3778	44.1648
Cypripedium arietinum	-86.5499	44.0192
Cypripedium arietinum	-73.5371	44.2777
Cypripedium arietinum	-86.1595	46.7466
Cypripedium arietinum	-86.003	46.7343
Cypripedium arietinum	-83.606	45.9985
Cypripedium arietinum	-87.0434	45.1207
Cypripedium arietinum	-75.7163	45.131
Cypripedium arietinum	-76.6908	45.7042
Cypripedium arietinum	-73.2903	45.4303
Cypripedium arietinum	-64.0902	44.9421
Cypripedium arietinum	-94.4666	47.6019
Cypripedium arietinum	-64.192	44.8319
Cypripedium arietinum	-87.2738	44.9788
Cypripedium arietinum	-82.2	45.77
Cypripedium arietinum	-86.0728	46.6584
Cypripedium arietinum	-86.0482	46.6748
Cypripedium arietinum	-96.3593	49.2711
Cypripedium arietinum	-81.9146	43.3635
Cypripedium arietinum	-83.7768	45.8044
Cypripedium arietinum	-86.1344	46.6687
Cypripedium arietinum	-86.0717	46.7479
Cypripedium arietinum	-83.823	45.9357
Cypripedium arietinum	-83.7522	45.8204
Cypripedium arietinum	-86.3207	46.4495
Cypripedium arietinum	-94.4194	47.5102
Cypripedium arietinum	-88.2219	45.1605
Cypripedium arietinum	-87.1742	45.1377
Cypripedium arietinum	-86.1323	46.6488
Cypripedium arietinum	-64.1822	44.8997
Cypripedium arietinum	-76.519	45.3124
Cypripedium arietinum	-64.1374	44.914
Cypripedium arietinum	-63.8012	45.041
Cypripedium arietinum	-76.4194	45.4667
Cypripedium arietinum	-76.1667	45.25
Cypripedium arietinum	-86.0998	46.6742
Cypripedium arietinum	-71.2828	46.7747
Cypripedium arietinum	-73.05	45.4333
Cypripedium arietinum	-71.325	46.75
Cypripedium arietinum	-71.2833	46.7833
Cypripedium arietinum	-73.2833	45.45
Cypripedium arietinum	-76.14	45.2467
Cypripedium arietinum	-81.7667	46.0333
Cypripedium arietinum	-84.2521	44.5808
Cypripedium arietinum	-84.4808	45.7734
Cypripedium arietinum	-84.2365	45.2491
Cypripedium arietinum	-86.0401	46.6373
Cypripedium arietinum	-84.6708	45.3715
Cypripedium arietinum	-85.5572	45.6647
Cypripedium arietinum	-84.6583	45.575
Cypripedium arietinum	-84.9452	45.7303
Cypripedium arietinum	-84.1622	44.862
Cypripedium arietinum	-87.5572	45.5867
Cypripedium arietinum	-83.9572	44.0766
Cypripedium arietinum	-84.1507	45.9799
Cypripedium arietinum	-83.6673	45.9479
Cypripedium arietinum	-88.4708	48.1565
Cypripedium arietinum	-84.7859	45.7555
Cypripedium arietinum	-88.8333	48.0006
Cypripedium arietinum	-86.1537	44.7259
Cypripedium arietinum	-84.8933	45.9333
Cypripedium arietinum	-84.6711	46.0628
Cypripedium arietinum	-84.5755	46.0903
Cypripedium arietinum	-84.9028	45.7467
Cypripedium arietinum	-85.1685	45.3651
Cypripedium arietinum	-84.7519	45.7769
Cypripedium arietinum	-84.4106	44.4722
Cypripedium arietinum	-83.1964	45.037
Cypripedium arietinum	-86.0241	46.6565
Cypripedium arietinum	-86.0842	44.7399
Cypripedium arietinum	-83.7541	45.9472
Cypripedium arietinum	-83.4299	45.2849
Cypripedium arietinum	-84.5615	44.3124
Cypripedium arietinum	-86.0359	46.6528
Cypripedium arietinum	-87.1553	45.0789
Cypripedium arietinum	-73.5058	44.2805
Cypripedium arietinum	-81.4311	45.1132
Cypripedium arietinum	-81.4997	45.0883
Cypripedium arietinum	-86.075	46.7637
Cypripedium arietinum	-84.6778	46.0016
Cypripedium arietinum	-64.0902	44.9799
Cypripedium arietinum	-63.8673	45.0119
Cypripedium arietinum	-74.7756	45.3349
Cypripedium arietinum	-105.6274	53.203
Cypripedium arietinum	-95.5389	47.7253
Cypripedium arietinum	-81.79	43.29
Cypripedium arietinum	-86.0455	46.7158
Cypripedium arietinum	-77.0458	45.8181
Cypripedium arietinum	-87.1983	45.143
Cypripedium arietinum	-64.1321	44.909
Cypripedium arietinum	-64.0532	45.0953
Cypripedium arietinum	-97.1219	50.8155
Cypripedium arietinum	-96.2743	49.2768
Cypripedium arietinum	-86.0847	46.6648
Cypripedium arietinum	-84.001	45.9483
Cypripedium arietinum	-96.4168	50.4084
Cypripedium arietinum	-83.6689	45.9017
Cypripedium arietinum	-95.0453	48.6057
Cypripedium arietinum	-91.9798	47.6278
Cypripedium arietinum	-86.0063	46.7577
Cypripedium arietinum	-63.9545	45.1288
Cypripedium arietinum	-83.7414	45.8236
Cypripedium arietinum	-89.4333	48.4667
Cypripedium arietinum	-89.4167	48.45
Cypripedium arietinum	-89.4333	48.45
Cypripedium arietinum	-80	44.6167
Cypripedium arietinum	-77.25	44.4333
Cypripedium arietinum	-82.9403	45.6844
Cypripedium arietinum	-81.6	45.1833
Cypripedium arietinum	-77.0566	45.819
Cypripedium arietinum	-76.2565	45.4874
Cypripedium arietinum	-84.6593	44.3928
Cypripedium arietinum	-72.3047	43.811
Cypripedium arietinum	-94.472	47.1473
Cypripedium arietinum	-81.4063	45.116
Cypripedium arietinum	-75.8991	45.0314
Cypripedium arietinum	-88.4295	48.1397
Cypripedium arietinum	-64.0539	44.9861
Cypripedium arietinum	-86.0922	46.6582
Cypripedium arietinum	-92.0319	47.8375
Cypripedium arietinum	-94	46
Cypripedium arietinum	-85	44
Cypripedium arietinum	-71.8333	42.25
Cypripedium bardolphianum	99.2872	27.1772
Cypripedium bardolphianum	103.8697	32.6797
Cypripedium bardolphianum	97.4669	28.6613
Cypripedium bardolphianum	103.2219	34.0559
Cypripedium bardolphianum	103.599	32.638
Cypripedium bardolphianum	103.5	32.5
Cypripedium bardolphianum	99.706	27.8231
Cypripedium calceolus	10.3282	60.1538
Cypripedium calceolus	10.3239	60.1365
Cypripedium calceolus	11.5204	47.3093
Cypripedium calceolus	11.49	47.3346
Cypripedium calceolus	5.5449	44.9309
Cypripedium calceolus	13.4039	47.2491
Cypripedium calceolus	10.5581	47.528
Cypripedium calceolus	13.5061	47.5062
Cypripedium calceolus	12.1794	47.4812
Cypripedium calceolus	24.6873	58.8461
Cypripedium calceolus	5.5453	44.9303
Cypripedium calceolus	10.4876	47.2813
Cypripedium calceolus	11.46	47.87
Cypripedium calceolus	10.87	48.52
Cypripedium calceolus	11.62	49.37
Cypripedium calceolus	11.79	49.17
Cypripedium calceolus	10.71	48.87
Cypripedium calceolus	11.71	49.22
Cypripedium calceolus	11.71	49.17
Cypripedium calceolus	10.54	47.62
Cypripedium calceolus	11.29	49.77
Cypripedium calceolus	11.37	49.72
Cypripedium calceolus	10.37	50.22
Cypripedium calceolus	11.12	47.42
Cypripedium calceolus	10.37	47.67
Cypripedium calceolus	11.21	47.82
Cypripedium calceolus	10.96	48.52
Cypripedium calceolus	11.79	48.87
Cypripedium calceolus	10.29	49.97
Cypripedium calceolus	10.29	47.92
Cypripedium calceolus	10.54	47.57
Cypripedium calceolus	10.96	48.47
Cypripedium calceolus	12.12	47.97
Cypripedium calceolus	9.87	47.57
Cypripedium calceolus	11.79	47.72
Cypripedium calceolus	11.04	48.92
Cypripedium calceolus	11.87	47.87
Cypripedium calceolus	10.79	47.67
Cypripedium calceolus	11.37	49.42
Cypripedium calceolus	11.29	49.67
Cypripedium calceolus	12.79	47.72
Cypripedium calceolus	12.96	47.52
Cypripedium calceolus	11.79	48.77
Cypripedium calceolus	11.96	47.82
Cypripedium calceolus	11.62	48.87
Cypripedium calceolus	10.87	48.47
Cypripedium calceolus	11.54	47.82
Cypripedium calceolus	10.71	47.67
Cypripedium calceolus	11.96	47.87
Cypripedium calceolus	11.21	49.47
Cypripedium calceolus	11.96	49.07
Cypripedium calceolus	11.12	48.12
Cypripedium calceolus	10.96	48.27
Cypripedium calceolus	10.79	47.87
Cypripedium calceolus	10.87	48.07
Cypripedium calceolus	11.96	49.22
Cypripedium calceolus	9.87	50.37
Cypripedium calceolus	11.04	47.67
Cypripedium calceolus	9.87	49.97
Cypripedium calceolus	10.87	47.92
Cypripedium calceolus	12.62	47.72
Cypripedium calceolus	12.12	47.67
Cypripedium calceolus	11.96	49.02
Cypripedium calceolus	10.54	47.72
Cypripedium calceolus	10.96	47.82
Cypripedium calceolus	11.37	49.62
Cypripedium calceolus	11.12	47.62
Cypripedium calceolus	12.96	47.67
Cypripedium calceolus	10.29	47.97
Cypripedium calceolus	11.87	47.97
Cypripedium calceolus	11.71	49.42
Cypripedium calceolus	10.29	47.37
Cypripedium calceolus	10.54	48.02
Cypripedium calceolus	11.87	47.67
Cypripedium calceolus	10.21	47.52
Cypripedium calceolus	11.46	49.12
Cypripedium calceolus	10.87	48.32
Cypripedium calceolus	11.46	47.97
Cypripedium calceolus	9.62	49.87
Cypripedium calceolus	11.62	49.47
Cypripedium calceolus	11.87	49.17
Cypripedium calceolus	12.87	47.62
Cypripedium calceolus	12.96	47.72
Cypripedium calceolus	13.12	48.32
Cypripedium calceolus	10.21	47.67
Cypripedium calceolus	11.96	48.97
Cypripedium calceolus	10.96	47.87
Cypripedium calceolus	10.54	47.52
Cypripedium calceolus	10.87	47.87
Cypripedium calceolus	10.12	47.92
Cypripedium calceolus	10.21	47.72
Cypripedium calceolus	11.71	49.27
Cypripedium calceolus	9.96	49.92
Cypripedium calceolus	10.46	47.67
Cypripedium calceolus	10.46	47.52
Cypripedium calceolus	12.87	48.77
Cypripedium calceolus	10.29	47.57
Cypripedium calceolus	13.04	47.67
Cypripedium calceolus	11.79	48.47
Cypripedium calceolus	11.87	48.07
Cypripedium calceolus	10.46	47.47
Cypripedium calceolus	11.29	49.07
Cypripedium calceolus	11.87	49.07
Cypripedium calceolus	10.87	48.67
Cypripedium calceolus	9.96	50.12
Cypripedium calceolus	11.04	50.37
Cypripedium calceolus	11.46	49.52
Cypripedium calceolus	12.62	48.17
Cypripedium calceolus	12.21	48.77
Cypripedium calceolus	11.37	48.72
Cypripedium calceolus	10.46	47.92
Cypripedium calceolus	9.96	49.97
Cypripedium calceolus	11.96	47.77
Cypripedium calceolus	11.96	47.67
Cypripedium calceolus	11.71	49.72
Cypripedium calceolus	10.87	48.22
Cypripedium calceolus	11.87	47.82
Cypripedium calceolus	10.21	50.42
Cypripedium calceolus	10.29	50.32
Cypripedium calceolus	11.21	48.77
Cypripedium calceolus	10.12	47.72
Cypripedium calceolus	11.29	47.47
Cypripedium calceolus	12.04	48.77
Cypripedium calceolus	10.79	48.92
Cypripedium calceolus	10.29	47.72
Cypripedium calceolus	10.29	47.67
Cypripedium calceolus	11.21	47.62
Cypripedium calceolus	9.79	47.67
Cypripedium calceolus	11.54	49.62
Cypripedium calceolus	11.54	49.57
Cypripedium calceolus	12.12	48.02
Cypripedium calceolus	11.54	47.87
Cypripedium calceolus	11.54	47.97
Cypripedium calceolus	10.96	48.92
Cypripedium calceolus	10.04	47.47
Cypripedium calceolus	11.29	48.77
Cypripedium calceolus	10.29	50.47
Cypripedium calceolus	12.04	47.62
Cypripedium calceolus	10.21	47.87
Cypripedium calceolus	9.87	49.87
Cypripedium calceolus	10.37	47.57
Cypripedium calceolus	10.37	47.47
Cypripedium calceolus	10.37	47.77
Cypripedium calceolus	11.79	49.32
Cypripedium calceolus	10.96	50.37
Cypripedium calceolus	11.46	47.57
Cypripedium calceolus	9.62	49.77
Cypripedium calceolus	11.54	47.62
Cypripedium calceolus	10.04	47.87
Cypripedium calceolus	10.62	47.82
Cypripedium calceolus	11.54	49.12
Cypripedium calceolus	10.46	47.87
Cypripedium calceolus	10.29	50.37
Cypripedium calceolus	11.96	47.72
Cypripedium calceolus	11.87	49.02
Cypripedium calceolus	10.46	47.57
Cypripedium calceolus	11.46	49.77
Cypripedium calceolus	12.96	47.57
Cypripedium calceolus	11.12	47.77
Cypripedium calceolus	10.96	50.32
Cypripedium calceolus	12.04	48.97
Cypripedium calceolus	10.46	47.42
Cypripedium calceolus	10.46	47.62
Cypripedium calceolus	9.12	49.87
Cypripedium calceolus	11.62	49.62
Cypripedium calceolus	11.12	48.32
Cypripedium calceolus	11.21	47.92
Cypripedium calceolus	11.96	47.92
Cypripedium calceolus	10.96	48.72
Cypripedium calceolus	9.87	50.07
Cypripedium calceolus	9.79	47.57
Cypripedium calceolus	10.62	47.77
Cypripedium calceolus	10.96	48.32
Cypripedium calceolus	11.62	49.57
Cypripedium calceolus	10.46	48.02
Cypripedium calceolus	11.71	49.62
Cypripedium calceolus	11.04	48.72
Cypripedium calceolus	11.46	47.92
Cypripedium calceolus	10.29	50.42
Cypripedium calceolus	10.37	47.87
Cypripedium calceolus	10.29	47.62
Cypripedium calceolus	11.79	49.22
Cypripedium calceolus	11.87	48.02
Cypripedium calceolus	10.21	47.62
Cypripedium calceolus	12.12	47.62
Cypripedium calceolus	11.12	48.72
Cypripedium calceolus	12.04	47.72
Cypripedium calceolus	11.71	49.32
Cypripedium calceolus	11.46	49.42
Cypripedium calceolus	10.37	47.82
Cypripedium calceolus	9.71	49.97
Cypripedium calceolus	10.37	47.97
Cypripedium calceolus	11.37	50.22
Cypripedium calceolus	9.62	49.82
Cypripedium calceolus	9.79	47.62
Cypripedium calceolus	12.87	47.52
Cypripedium calceolus	10.87	47.82
Cypripedium calceolus	11.79	49.12
Cypripedium calceolus	11.79	47.67
Cypripedium calceolus	9.87	47.67
Cypripedium calceolus	11.62	49.27
Cypripedium calceolus	11.54	49.37
Cypripedium calceolus	9.79	49.92
Cypripedium calceolus	10.29	47.32
Cypripedium calceolus	12.21	47.92
Cypripedium calceolus	11.79	47.92
Cypripedium calceolus	12.79	48.22
Cypripedium calceolus	9.96	50.37
Cypripedium calceolus	11.21	49.82
Cypripedium calceolus	11.87	47.77
Cypripedium calceolus	13.04	47.57
Cypripedium calceolus	10.04	50.42
Cypripedium calceolus	11.29	47.72
Cypripedium calceolus	10.12	47.67
Cypripedium calceolus	12.29	49.02
Cypripedium calceolus	11.29	47.92
Cypripedium calceolus	10.46	47.82
Cypripedium calceolus	11.87	48.92
Cypripedium calceolus	11.21	48.87
Cypripedium calceolus	10.96	47.67
Cypripedium calceolus	10.87	48.12
Cypripedium calceolus	11.79	47.62
Cypripedium calceolus	11.79	48.92
Cypripedium calceolus	11.79	47.77
Cypripedium calceolus	9.79	50.02
Cypripedium calceolus	9.87	50.12
Cypripedium calceolus	10.21	50.22
Cypripedium calceolus	11.54	49.17
Cypripedium calceolus	12.04	48.52
Cypripedium calceolus	10.62	48.07
Cypripedium calceolus	10.54	47.82
Cypripedium calceolus	11.37	49.47
Cypripedium calceolus	10.96	47.92
Cypripedium calceolus	11.54	49.42
Cypripedium calceolus	10.29	50.12
Cypripedium calceolus	11.04	47.52
Cypripedium calceolus	10.62	47.67
Cypripedium calceolus	11.29	48.72
Cypripedium calceolus	11.12	49.87
Cypripedium calceolus	12.04	47.67
Cypripedium calceolus	10.12	47.77
Cypripedium calceolus	12.04	47.77
Cypripedium calceolus	10.71	47.72
Cypripedium calceolus	11.21	50.17
Cypripedium calceolus	12.12	47.92
Cypripedium calceolus	10.29	47.52
Cypripedium calceolus	12.87	48.57
Cypripedium calceolus	12.21	48.92
Cypripedium calceolus	12.12	47.82
Cypripedium calceolus	11.29	47.87
Cypripedium calceolus	11.54	49.52
Cypripedium calceolus	12.62	48.12
Cypripedium calceolus	12.71	47.67
Cypripedium calceolus	11.37	47.92
Cypripedium calceolus	10.12	47.97
Cypripedium calceolus	12.87	47.57
Cypripedium calceolus	11.46	49.57
Cypripedium calceolus	9.87	50.02
Cypripedium calceolus	12.96	48.82
Cypripedium calceolus	10.37	47.62
Cypripedium calceolus	11.04	50.32
Cypripedium calceolus	11.96	48.42
Cypripedium calceolus	11.04	48.87
Cypripedium calceolus	10.29	48.47
Cypripedium calceolus	13.04	47.52
Cypripedium calceolus	9.79	49.97
Cypripedium calceolus	11.46	49.62
Cypripedium calceolus	12.29	47.77
Cypripedium calceolus	11.04	48.82
Cypripedium calceolus	9.71	50.17
Cypripedium calceolus	10.37	47.52
Cypripedium calceolus	10.96	48.87
Cypripedium calceolus	11.71	49.37
Cypripedium calceolus	10.62	47.72
Cypripedium calceolus	11.21	47.42
Cypripedium calceolus	10.79	47.57
Cypripedium calceolus	10.54	47.67
Cypripedium calceolus	11.12	48.82
Cypripedium calceolus	10.54	47.77
Cypripedium calceolus	10.04	47.57
Cypripedium calceolus	11.71	48.87
Cypripedium calceolus	10.71	47.77
Cypripedium calceolus	11.79	48.42
Cypripedium calceolus	11.12	47.47
Cypripedium calceolus	11.12	48.77
Cypripedium calceolus	9.62	47.62
Cypripedium calceolus	11.79	47.82
Cypripedium calceolus	10.04	47.52
Cypripedium calceolus	9.71	50.02
Cypripedium calceolus	10.62	47.87
Cypripedium calceolus	11.71	48.37
Cypripedium calceolus	12.79	47.67
Cypripedium calceolus	11.37	49.67
Cypripedium calceolus	10.12	47.87
Cypripedium calceolus	12.96	47.62
Cypripedium calceolus	11.54	47.52
Cypripedium calceolus	10.71	48.92
Cypripedium calceolus	11.62	48.17
Cypripedium calceolus	9.96	47.67
Cypripedium calceolus	10.21	47.82
Cypripedium calceolus	11.71	49.52
Cypripedium calceolus	12.21	47.72
Cypripedium calceolus	11.96	47.62
Cypripedium calceolus	12.04	47.92
Cypripedium calceolus	9.96	50.32
Cypripedium calceolus	11.54	49.47
Cypripedium calceolus	12.12	47.72
Cypripedium calceolus	11.29	47.77
Cypripedium calceolus	9.87	49.92
Cypripedium calceolus	11.04	47.77
Cypripedium calceolus	9.96	50.07
Cypripedium calceolus	10.87	47.77
Cypripedium calceolus	9.79	50.07
Cypripedium calceolus	11.29	49.82
Cypripedium calceolus	11.12	47.67
Cypripedium calceolus	10.87	47.52
Cypripedium calceolus	11.62	49.32
Cypripedium calceolus	11.62	47.62
Cypripedium calceolus	11.21	48.72
Cypripedium calceolus	11.54	49.67
Cypripedium calceolus	11.54	49.32
Cypripedium calceolus	11.62	48.97
Cypripedium calceolus	11.71	49.47
Cypripedium calceolus	12.96	48.77
Cypripedium calceolus	10.46	47.97
Cypripedium calceolus	10.21	49.32
Cypripedium calceolus	11.04	47.72
Cypripedium calceolus	12.37	47.72
Cypripedium calceolus	11.54	50.17
Cypripedium calceolus	11.21	47.47
Cypripedium calceolus	12.21	47.77
Cypripedium calceolus	11.96	49.17
Cypripedium calceolus	12.54	47.72
Cypripedium calceolus	10.79	47.72
Cypripedium calceolus	11.46	49.67
Cypripedium calceolus	12.79	47.62
Cypripedium calceolus	11.12	49.47
Cypripedium calceolus	12.71	47.72
Cypripedium calceolus	10.87	48.02
Cypripedium calceolus	9.62	47.57
Cypripedium calceolus	10.87	48.72
Cypripedium calceolus	11.87	48.42
Cypripedium calceolus	11.37	49.52
Cypripedium calceolus	11.04	48.77
Cypripedium calceolus	10.96	48.82
Cypripedium calceolus	11.46	49.47
Cypripedium calceolus	11.21	47.52
Cypripedium calceolus	12.54	47.77
Cypripedium calceolus	12.29	47.82
Cypripedium calceolus	10.87	47.67
Cypripedium calceolus	11.62	49.42
Cypripedium calceolus	10.96	47.52
Cypripedium calceolus	12.04	49.12
Cypripedium calceolus	11.46	47.62
Cypripedium calceolus	12.79	47.57
Cypripedium calceolus	11.87	49.27
Cypripedium calceolus	12.04	49.07
Cypripedium calceolus	11.96	49.12
Cypripedium calceolus	11.71	47.62
Cypripedium calceolus	11.37	49.57
Cypripedium calceolus	10.87	50.37
Cypripedium calceolus	10.21	50.17
Cypripedium calceolus	10.46	50.37
Cypripedium calceolus	13.46	48.57
Cypripedium calceolus	10.87	48.17
Cypripedium calceolus	11.71	48.92
Cypripedium calceolus	12.12	48.97
Cypripedium calceolus	10.04	50.12
Cypripedium calceolus	11.79	49.27
Cypripedium calceolus	9.21	49.92
Cypripedium calceolus	12.37	48.62
Cypripedium calceolus	41.8937	56.3742
Cypripedium calceolus	15.1889	47.4049
Cypripedium calceolus	11.8469	46.5467
Cypripedium calceolus	15.1132	47.5592
Cypripedium calceolus	82.3173	53.0101
Cypripedium calceolus	29.1887	65.9646
Cypripedium calceolus	6.7415	45.2279
Cypripedium calceolus	29.111	63.5809
Cypripedium calceolus	27.6844	62.877
Cypripedium calceolus	18.9602	49.2098
Cypripedium calceolus	10.7682	52.2914
Cypripedium calceolus	6.5867000000000004	44.3849
Cypripedium calceolus	18.9611	48.8903
Cypripedium calceolus	14.6962	63.1267
Cypripedium calceolus	3.3582	44.2126
Cypripedium calceolus	10.2774	61.293
Cypripedium calceolus	9.8719	49.9866
Cypripedium calceolus	9.9106	52.0096
Cypripedium calceolus	25.9373	66.306
Cypripedium calceolus	10.2672	60.1163
Cypripedium calceolus	10.2692	60.1195
Cypripedium calceolus	10.1041	59.7418
Cypripedium calceolus	10.0738	59.7402
Cypripedium calceolus	12.7146	61.3554
Cypripedium calceolus	12.1049	61.4355
Cypripedium calceolus	10.1417	63.1344
Cypripedium calceolus	10.1415	63.1345
Cypripedium calceolus	10.0508	59.7445
Cypripedium calceolus	10.0561	59.7443
Cypripedium calceolus	13.0694	47.5675
Cypripedium calceolus	5.5805	44.5339
Cypripedium calceolus	5.972	44.7943
Cypripedium calceolus	6.4607	44.5098
Cypripedium calceolus	6.718	44.5916
Cypripedium calceolus	5.8411	44.7077
Cypripedium calceolus	6.0934	44.7009
Cypripedium calceolus	6.7239	44.6815
Cypripedium calceolus	6.0253	45.7841
Cypripedium calceolus	6.2879	45.8669
Cypripedium calceolus	6.0552	46.324
Cypripedium calceolus	5.3476	44.9895
Cypripedium calceolus	5.715	44.7108
Cypripedium calceolus	5.4784	45.0767
Cypripedium calceolus	5.5888	44.7139
Cypripedium calceolus	4.6697	47.7935
Cypripedium calceolus	4.8032	47.7915
Cypripedium calceolus	4.927	47.5194
Cypripedium calceolus	4.6725	47.8835
Cypripedium calceolus	5.3612	48.3218
Cypripedium calceolus	5.2263	48.3244
Cypripedium calceolus	5.0702	47.7871
Cypripedium calceolus	16.0629	49.8999
Cypripedium calceolus	12.24	46.091
Cypripedium calceolus	50.64	61.56
Cypripedium calceolus	50.6	61.54
Cypripedium calceolus	15.0786	47.7412
Cypripedium calceolus	15.188	47.6203
Cypripedium calceolus	15.0319	47.9394
Cypripedium calceolus	83.2409	54.5546
Cypripedium calceolus	83.2977	54.4786
Cypripedium calceolus	83.3002	54.51
Cypripedium calceolus	83.2403	54.5648
Cypripedium calceolus	24.9936	66.2034
Cypripedium calceolus	41.8711	56.3232
Cypripedium calceolus	41.0629	56.0121
Cypripedium calceolus	41.688	56.4773
Cypripedium calceolus	11.5218	46.4754
Cypripedium calceolus	83.0665	54.8357
Cypripedium calceolus	25.9392	66.2612
Cypripedium calceolus	130.6328	49.0972
Cypripedium calceolus	24.9274	67.7312
Cypripedium calceolus	10.2205	49.9834
Cypripedium calceolus	9.5437	51.7871
Cypripedium calceolus	5.1465	49.6751
Cypripedium calceolus	5.2048	48.3152
Cypripedium calceolus	10.3235	60.1423
Cypripedium calceolus	49.2314	55.2823
Cypripedium calceolus	48.5841	55.5896
Cypripedium calceolus	72.2951	57.3116
Cypripedium calceolus	48.9462	57.6156
Cypripedium calceolus	84.5082	51.4929
Cypripedium calceolus	84.5127	51.4992
Cypripedium calceolus	9.5185	62.5367
Cypripedium calceolus	12.4802	65.4047
Cypripedium calceolus	11.1237	47.5741
Cypripedium calceolus	12.2902	47.8241
Cypripedium calceolus	9.7905	47.5741
Cypripedium calceolus	12.7068	47.7241
Cypripedium calceolus	11.8736	47.6241
Cypripedium calceolus	11.9569	47.6241
Cypripedium calceolus	11.3736	48.774
Cypripedium calceolus	11.3736	48.724
Cypripedium calceolus	11.2903	48.774
Cypripedium calceolus	11.2903	48.724
Cypripedium calceolus	11.5403	47.7241
Cypripedium calceolus	11.2903	47.4741
Cypripedium calceolus	9.8739	47.5241
Cypripedium calceolus	10.2904	49.9739
Cypripedium calceolus	11.2903	47.7741
Cypripedium calceolus	11.5403	47.8741
Cypripedium calceolus	11.5403	49.5239
Cypripedium calceolus	11.0404	47.7741
Cypripedium calceolus	11.1237	47.7741
Cypripedium calceolus	11.0404	47.7241
Cypripedium calceolus	10.7904	47.6741
Cypripedium calceolus	11.457	47.8741
Cypripedium calceolus	11.457	47.9741
Cypripedium calceolus	11.457	47.9241
Cypripedium calceolus	11.0404	48.724
Cypripedium calceolus	10.4571	47.4741
Cypripedium calceolus	11.207	48.724
Cypripedium calceolus	11.7069	48.974
Cypripedium calceolus	11.7069	48.924
Cypripedium calceolus	11.7902	48.924
Cypripedium calceolus	12.2902	47.7241
Cypripedium calceolus	11.207	47.6741
Cypripedium calceolus	11.2903	47.6741
Cypripedium calceolus	11.6236	47.6241
Cypripedium calceolus	9.7905	49.9739
Cypripedium calceolus	11.7069	49.4239
Cypripedium calceolus	12.6235	47.6741
Cypripedium calceolus	11.4569	49.5739
Cypripedium calceolus	9.7072	49.9739
Cypripedium calceolus	9.8739	47.6741
Cypripedium calceolus	9.8739	47.6241
Cypripedium calceolus	12.6235	47.7241
Cypripedium calceolus	12.2902	47.7741
Cypripedium calceolus	12.9568	47.5242
Cypripedium calceolus	12.2902	47.6741
Cypripedium calceolus	11.2903	49.6739
Cypripedium calceolus	10.3738	47.5241
Cypripedium calceolus	10.4571	47.5241
Cypripedium calceolus	10.957	47.9241
Cypripedium calceolus	10.8737	47.9241
Cypripedium calceolus	10.957	48.724
Cypripedium calceolus	10.8737	48.524
Cypripedium calceolus	10.8737	48.1241
Cypripedium calceolus	10.957	48.524
Cypripedium calceolus	13.0401	47.6741
Cypripedium calceolus	9.6239	49.8239
Cypripedium calceolus	11.457	47.5241
Cypripedium calceolus	-2.0256	54.0855
Cypripedium calceolus	-2.0475	54.1472
Cypripedium calceolus	-1.7986	53.9951
Cypripedium calceolus	-1.6915	54.7274
Cypripedium calceolus	-1.9254	54.3666
Cypripedium calceolus	-2.7583	54.3933
Cypripedium calceolus	24.23	59.08
Cypripedium calceolus	25.38	58.63
Cypripedium calceolus	24.86	58.63
Cypripedium calceolus	25.8	58.48
Cypripedium calceolus	23.87	58.94
Cypripedium calceolus	24.37	59.31
Cypripedium calceolus	26.32	58.75
Cypripedium calceolus	23.87	58.93
Cypripedium calceolus	23.24	58.57
Cypripedium calceolus	24.36	59.31
Cypripedium calceolus	23.22	58.59
Cypripedium calceolus	26.32	58.74
Cypripedium calceolus	24.86	58.64
Cypripedium calceolus	24.83	59.23
Cypripedium calceolus	25.74	58.49
Cypripedium calceolus	26.05	58.86
Cypripedium calceolus	26.3	58.73
Cypripedium calceolus	16.5883	56.705
Cypripedium calceolus	9.654	59.1029
Cypripedium calceolus	9.6543	59.1029
Cypripedium calceolus	9.654	59.1027
Cypripedium calceolus	49.2506	55.3646
Cypripedium calceolus	85.7256	51.7703
Cypripedium calceolus	5.4459	44.7339
Cypripedium calceolus	41.1635	56.1698
Cypripedium calceolus	89.9499	54.2107
Cypripedium calceolus	48.4945	55.4844
Cypripedium calceolus	126.5143	53.3168
Cypripedium calceolus	120.818	60.3221
Cypripedium calceolus	85.0955	56.4688
Cypripedium calceolus	129.3349	49.4259
Cypripedium calceolus	84.7491	54.7233
Cypripedium calceolus	98.6644	55.5551
Cypripedium calceolus	127.6013	51.468
Cypripedium calceolus	92.7044	56.0174
Cypripedium calceolus	127.3908	53.8902
Cypripedium calceolus	92.7398	55.9498
Cypripedium calceolus	94.7667	57.6333
Cypripedium calceolus	132.9304	43.8899
Cypripedium calceolus	114.9821	60.7289
Cypripedium calceolus	110.6244	54.5063
Cypripedium calceolus	129.8054	49.8483
Cypripedium calceolus	84.3172	55.2762
Cypripedium calceolus	91.453	62.1547
Cypripedium calceolus	127.3737	53.8496
Cypripedium calceolus	93.0833	52.1667
Cypripedium calceolus	87.7667	51.5
Cypripedium calceolus	84.0503	56.5735
Cypripedium calceolus	92.7553	61.8514
Cypripedium calceolus	84.9787	56.5125
Cypripedium calceolus	57.6257	56.0704
Cypripedium calceolus	85.0487	56.4513
Cypripedium calceolus	99.5461	50.8035
Cypripedium calceolus	42.7753	58.9944
Cypripedium calceolus	41.6903	56.3253
Cypripedium calceolus	42.2306	56.3675
Cypripedium calceolus	41.7256	56.3106
Cypripedium calceolus	34.648	57.8227
Cypripedium calceolus	30.3448	58.8557
Cypripedium calceolus	35.2295	57.8189
Cypripedium calceolus	34.9601	57.0413
Cypripedium calceolus	38.3721	60.2868
Cypripedium calceolus	41.634	56.3512
Cypripedium calceolus	35.046	58.0935
Cypripedium calceolus	58.1125	65.3539
Cypripedium calceolus	33.1008	66.5535
Cypripedium calceolus	27.8828	53.3574
Cypripedium calceolus	41.7658	56.3405
Cypripedium calceolus	41.0088	56.1881
Cypripedium calceolus	41.6696	55.8875
Cypripedium calceolus	30.0419	59.6154
Cypripedium calceolus	31.7833	55.5167
Cypripedium calceolus	40.8435	55.7862
Cypripedium calceolus	38.4409	60.2919
Cypripedium calceolus	55.5757	62.7238
Cypripedium calceolus	36.5073	55.6746
Cypripedium calceolus	57.2328	64.4552
Cypripedium calceolus	40.7017	54.6136
Cypripedium calceolus	41.7544	54.9846
Cypripedium calceolus	40.7056	54.6121
Cypripedium calceolus	37.7179	56.493
Cypripedium calceolus	45.6	60.6
Cypripedium calceolus	41.7472	56.2889
Cypripedium calceolus	29.3955	59.4551
Cypripedium calceolus	38.1766	54.8713
Cypripedium calceolus	41.5847	55.9194
Cypripedium calceolus	41.8736	56.3569
Cypripedium calceolus	41.1944	55.6889
Cypripedium calceolus	41.0354	55.7214
Cypripedium calceolus	38.6878	55.3236
Cypripedium calceolus	46.5333	58.2833
Cypripedium calceolus	36.6891	55.706
Cypripedium calceolus	40.6572	56.9008
Cypripedium calceolus	37.7038	56.5239
Cypripedium calceolus	46.4833	58.75
Cypripedium calceolus	42.7376	59.0107
Cypripedium calceolus	37.8684	55.5009
Cypripedium calceolus	44.5029	55.4434
Cypripedium calceolus	41.0657	57.7302
Cypripedium calceolus	40.9269	57.768
Cypripedium calceolus	46.6833	58.25
Cypripedium calceolus	37.8593	55.4895
Cypripedium calceolus	58.3752	55.5953
Cypripedium calceolus	60.7631	56.3925
Cypripedium calceolus	37.1751	56.0327
Cypripedium calceolus	58.5744	53.074
Cypripedium calceolus	40.5981	56.7211
Cypripedium calceolus	57.8606	52.6937
Cypripedium calceolus	55.4557	53.4413
Cypripedium calceolus	54.8082	53.3666
Cypripedium calceolus	45.8796	54.4764
Cypripedium calceolus	56.6362	56.8962
Cypripedium calceolus	57.8492	56.2785
Cypripedium calceolus	45.8871	54.0631
Cypripedium calceolus	60.7568	56.3914
Cypripedium calceolus	57.975	55.4011
Cypripedium calceolus	14.0205	65.3994
Cypripedium calceolus	24.27	59.15
Cypripedium calceolus	23.7	58.95
Cypripedium calceolus	25.39	58.64
Cypripedium calceolus	26.12	59.04
Cypripedium calceolus	25.55	58.9
Cypripedium calceolus	26.56	59.22
Cypripedium calceolus	23.57	58.59
Cypripedium calceolus	26.23	58.93
Cypripedium calceolus	26.3	58.72
Cypripedium calceolus	25.47	58.86
Cypripedium calceolus	25.38	58.62
Cypripedium calceolus	22.6	58.27
Cypripedium calceolus	22.17	58.38
Cypripedium calceolus	23.64	58.92
Cypripedium calceolus	23.57	58.58
Cypripedium calceolus	24.87	58.23
Cypripedium calceolus	26.38	58.78
Cypripedium calceolus	26.37	58.79
Cypripedium calceolus	27.1	59.33
Cypripedium calceolus	25.67	59.19
Cypripedium calceolus	26.21	58.91
Cypripedium calceolus	23.64	58.94
Cypripedium calceolus	26.56	59.21
Cypripedium calceolus	23.69	58.95
Cypripedium calceolus	25.36	58.63
Cypripedium calceolus	24.65	59.22
Cypripedium calceolus	25.93	59.31
Cypripedium calceolus	24.65	59.23
Cypripedium calceolus	26.43	58.69
Cypripedium calceolus	26.1	59.04
Cypripedium calceolus	26.21	58.9
Cypripedium calceolus	24.86	59.1
Cypripedium calceolus	24.85	59.1
Cypripedium calceolus	25.58	58.91
Cypripedium calceolus	26.12	59.05
Cypripedium calceolus	24.86	59.09
Cypripedium calceolus	24.62	59.1
Cypripedium calceolus	23.82	58.57
Cypripedium calceolus	25.77	58.93
Cypripedium calceolus	23.08	58.61
Cypripedium calceolus	26.23	59.24
Cypripedium calceolus	26.24	58.71
Cypripedium calceolus	10.4542	47.7076
Cypripedium calceolus	17.2004	49.1747
Cypripedium calceolus	15.6332	66.8773
Cypripedium calceolus	9.2736	62.5802
Cypripedium calceolus	10.2966	60.0397
Cypripedium calceolus	9.9596	60.9509
Cypripedium calceolus	10.2784	59.9093
Cypripedium calceolus	10.341	59.9087
Cypripedium calceolus	10.2925	59.8135
Cypripedium calceolus	9.3936	60.907
Cypripedium calceolus	10.4394	59.9107
Cypripedium calceolus	11.1799	60.5652
Cypripedium calceolus	10.6325	59.6539
Cypripedium calceolus	11.1823	60.4633
Cypripedium calceolus	9.8493	59.6676
Cypripedium calceolus	13.3063	65.3212
Cypripedium calceolus	19.2162	49.1231
Cypripedium calceolus	18.2011	69.0906
Cypripedium calceolus	16.7445	68.4671
Cypripedium calceolus	18.5655	68.7398
Cypripedium calceolus	18.823	69.2794
Cypripedium calceolus	18.5471	69.029
Cypripedium calceolus	16.868	68.7649
Cypripedium calceolus	18.4834	69.0276
Cypripedium calceolus	19.4583	69.0553
Cypripedium calceolus	17.7259	69.0899
Cypripedium calceolus	19.046	68.8986
Cypripedium calceolus	18.4929	69.2072
Cypripedium calceolus	18.4882	69.2053
Cypripedium calceolus	19.0994	68.8561
Cypripedium calceolus	19.5109	69.0199
Cypripedium calceolus	19.5115	69.0109
Cypripedium calceolus	18.4934	69.2032
Cypripedium calceolus	20.3655	69.3274
Cypripedium calceolus	20.4549	69.3035
Cypripedium calceolus	20.4038	69.3186
Cypripedium calceolus	18.2505	69.0868
Cypripedium calceolus	15.4439	66.8193
Cypripedium calceolus	15.3683	67.0859
Cypripedium calceolus	17.6979	69.1774
Cypripedium calceolus	14.7147	66.8842
Cypripedium calceolus	15.451	67.205
Cypripedium calceolus	14.9885	67.1446
Cypripedium calceolus	16.8343	68.3544
Cypripedium calceolus	14.4568	67.1393
Cypripedium calceolus	14.6408	66.8643
Cypripedium calceolus	13.2598	65.8294
Cypripedium calceolus	13.277	65.7382
Cypripedium calceolus	13.2852	65.7787
Cypripedium calceolus	12.4742	65.4128
Cypripedium calceolus	12.4004	64.2489
Cypripedium calceolus	11.1443	61.401
Cypripedium calceolus	19.4628	69.0643
Cypripedium calceolus	19.6692	69.7118
Cypripedium calceolus	30.1626	69.5701
Cypripedium calceolus	23.4702	69.9162
Cypripedium calceolus	29.6121	69.3362
Cypripedium calceolus	29.684	69.3733
Cypripedium calceolus	29.6332	69.374
Cypripedium calceolus	29.5765	69.3359
Cypripedium calceolus	10.2069	59.9854
Cypripedium calceolus	19.679	69.6989
Cypripedium calceolus	14.6249	66.8567
Cypripedium calceolus	19.0278	69.5349
Cypripedium calceolus	18.5309	68.829
Cypripedium calceolus	20.735	69.3082
Cypripedium calceolus	17.9471	68.8753
Cypripedium calceolus	14.371	66.8918
Cypripedium calceolus	15.4546	67.3328
Cypripedium calceolus	19.0206	69.5347
Cypripedium calceolus	16.8687	68.7739
Cypripedium calceolus	19.543	69.0062
Cypripedium calceolus	15.6481	66.7917
Cypripedium calceolus	19.6703	69.7123
Cypripedium calceolus	29.648	69.3719
Cypripedium calceolus	30.154	69.5683
Cypripedium calceolus	25.4346	70.3311
Cypripedium calceolus	14.9885	67.1429
Cypripedium calceolus	10.3337	59.9492
Cypripedium calceolus	15.3396	66.8482
Cypripedium calceolus	15.4553	66.821
Cypripedium calceolus	23.4664	69.9167
Cypripedium calceolus	23.3189	58.6464
Cypripedium calceolus	9.9026	56.8829
Cypripedium calceolus	9.9027	56.8828
Cypripedium calceolus	9.9034	56.8819
Cypripedium calceolus	14.5501	63.1014
Cypripedium calceolus	14.2535	63.2396
Cypripedium calceolus	5.3531	48.1419
Cypripedium calceolus	5.3293	47.6022
Cypripedium calceolus	5.2225	48.2344
Cypripedium calceolus	5.0667	47.6971
Cypripedium calceolus	5.3572	48.2318
Cypripedium calceolus	5.0915	48.3268
Cypripedium calceolus	5.0773	47.967
Cypripedium calceolus	10.1266	47.0972
Cypripedium calceolus	9.392	60.9037
Cypripedium calceolus	9.3927	60.9037
Cypripedium calceolus	8.5697	47.7609
Cypripedium calceolus	2.4542	42.4036
Cypripedium calceolus	6.8216	46.1205
Cypripedium calceolus	28.3906	64.1306
Cypripedium calceolus	29.5126	69.5195
Cypripedium calceolus	10.2199	59.8421
Cypripedium calceolus	29.1889	65.9644
Cypripedium calceolus	19.6726	69.7136
Cypripedium calceolus	132.839	42.8567
Cypripedium calceolus	34.4498	53.4036
Cypripedium calceolus	9.5183	49.5389
Cypripedium calceolus	34.4497	53.4212
Cypripedium calceolus	34.4496	53.4213
Cypripedium calceolus	34.4497	53.4213
Cypripedium calceolus	19.2161	49.1231
Cypripedium calceolus	29.1425	69.8985
Cypripedium calceolus	6.38	49.66
Cypripedium calceolus	13.3247	47.2597
Cypripedium calceolus	16.3744	48.3214
Cypripedium calceolus	16.1158	48.6739
Cypripedium calceolus	15.6539	47.7397
Cypripedium calceolus	15.5933	48.2814
Cypripedium calceolus	15.52	47.8147
Cypripedium calceolus	16.5322	48.4092
Cypripedium calceolus	10.7167	47.225
Cypripedium calceolus	12.9125	46.6461
Cypripedium calceolus	13.7875	47.5944
Cypripedium calceolus	13.0475	47.7953
Cypripedium calceolus	29.2964	66.3765
Cypripedium calceolus	5.4508	44.4468
Cypripedium calceolus	5.5847	44.6239
Cypripedium calceolus	5.4626	44.7168
Cypripedium calceolus	5.4665	44.8067
Cypripedium calceolus	5.4547	44.5368
Cypripedium calceolus	5.5683	44.264
Cypripedium calceolus	5.5929	44.8039
Cypripedium calceolus	5.4745	44.9867
Cypripedium calceolus	5.4587	44.6268
Cypripedium calceolus	5.5642	44.174
Cypripedium calceolus	5.4705	44.8967
Cypripedium calceolus	5.5764	44.444
Cypripedium calceolus	6.0106	45.5142
Cypripedium calceolus	5.878	45.4275
Cypripedium calceolus	6.4335	46.133
Cypripedium calceolus	5.5971	44.8938
Cypripedium calceolus	6.0057	45.4242
Cypripedium calceolus	6.5746	46.3089
Cypripedium calceolus	6.0352	45.9641
Cypripedium calceolus	5.8457	44.7977
Cypripedium calceolus	5.8826	45.5175
Cypripedium calceolus	5.6096	45.1638
Cypripedium calceolus	5.6139	45.2538
Cypripedium calceolus	5.7457	45.3407
Cypripedium calceolus	5.6054	45.0738
Cypripedium calceolus	5.7237	44.8908
Cypripedium calceolus	5.8503	44.8876
Cypripedium calceolus	5.9816	44.9743
Cypripedium calceolus	5.9768	44.8843
Cypripedium calceolus	5.9109	46.0574
Cypripedium calceolus	5.8687	45.2475
Cypripedium calceolus	5.8733	45.3375
Cypripedium calceolus	5.6013	44.9838
Cypripedium calceolus	6.1133	45.0608
Cypripedium calceolus	6.0402	46.054
Cypripedium calceolus	6.1284	45.3307
Cypripedium calceolus	5.7501	45.4307
Cypripedium calceolus	5.7413	45.2507
Cypripedium calceolus	6.3095	46.2268
Cypripedium calceolus	5.9864	45.0643
Cypripedium calceolus	6.3835	45.3233
Cypripedium calceolus	6.7782	45.4909
Cypripedium calceolus	6.1084	44.9708
Cypripedium calceolus	6.1488	45.6906
Cypripedium calceolus	6.1437	45.6006
Cypripedium calceolus	6.2772	45.6869
Cypripedium calceolus	6.1539	45.7806
Cypripedium calceolus	6.0155	45.6041
Cypripedium calceolus	6.0204	45.6941
Cypripedium calceolus	6.335	44.5137
Cypripedium calceolus	6.2507	45.2371
Cypripedium calceolus	6.557	46.039
Cypripedium calceolus	6.3781	45.2333
Cypripedium calceolus	6.1642	45.9605
Cypripedium calceolus	6.2825	45.7769
Cypripedium calceolus	6.4278	46.043
Cypripedium calceolus	6.2986	46.0468
Cypripedium calceolus	6.7721	45.401
Cypripedium calceolus	6.3297	44.4238
Cypripedium calceolus	6.6268	45.1354
Cypripedium calceolus	6.6503	45.4952
Cypripedium calceolus	6.256	45.3271
Cypripedium calceolus	6.4111	45.7731
Cypripedium calceolus	6.6444	45.4052
Cypripedium calceolus	6.7905	45.6708
Cypripedium calceolus	6.2718	45.597
Cypripedium calceolus	6.6563	45.5851
Cypripedium calceolus	6.3945	45.5032
Cypripedium calceolus	6.6327	45.2253
Cypripedium calceolus	6.5167	45.4093
Cypripedium calceolus	6.7599	45.2211
Cypripedium calceolus	6.766	45.311
Cypripedium calceolus	6.5396	45.7691
Cypripedium calceolus	6.8935	45.3067
Cypripedium calceolus	5.7106	44.6209
Cypripedium calceolus	6.2042	44.4275
Cypripedium calceolus	6.4222	45.953
Cypripedium calceolus	5.7726	45.8807
Cypripedium calceolus	6.0602	46.414
Cypripedium calceolus	6.2932	45.9569
Cypripedium calceolus	6.0984	44.7909
Cypripedium calceolus	6.3726	45.1433
Cypripedium calceolus	6.1991	44.3375
Cypripedium calceolus	6.0787	44.4311
Cypripedium calceolus	6.1746	46.1405
Cypripedium calceolus	6.4166	45.863
Cypripedium calceolus	6.1694	46.0505
Cypripedium calceolus	6.5281	45.5892
Cypripedium calceolus	6.9061	45.4866
Cypripedium calceolus	6.8872	45.2167
Cypripedium calceolus	6.5054	45.2294
Cypripedium calceolus	6.5224	45.4993
Cypripedium calceolus	6.6385	45.3153
Cypripedium calceolus	6.4448	46.3129
Cypripedium calceolus	6.712	44.5016
Cypripedium calceolus	5.8873	45.6075
Cypripedium calceolus	17.2732	69.1477
Cypripedium calceolus	18.174	69.1008
Cypripedium calceolus	45.126	59.1283
Cypripedium calceolus	45.1256	59.1431
Cypripedium calceolus	45.124	59.1288
Cypripedium calceolus	45.1341	59.1186
Cypripedium calceolus	45.1394	59.1198
Cypripedium calceolus	45.0761	59.1236
Cypripedium calceolus	45.1257	59.1284
Cypripedium calceolus	45.125	59.1599
Cypripedium calceolus	45.1226	59.1418
Cypripedium calceolus	45.1266	59.1284
Cypripedium calceolus	45.1269	59.1278
Cypripedium calceolus	45.1317	59.1225
Cypripedium calceolus	45.1252	59.1284
Cypripedium calceolus	11.5761	47.3247
Cypripedium calceolus	13.6319	47.155
Cypripedium calceolus	10.9469	46.2595
Cypripedium calceolus	13.4	58.5552
Cypripedium calceolus	14.7308	63.1103
Cypripedium calceolus	21.9522	65.6547
Cypripedium calceolus	16.3711	63.11
Cypripedium calceolus	13.7229	58.321
Cypripedium calceolus	16.5876	56.8002
Cypripedium calceolus	14.3073	62.5828
Cypripedium calceolus	14.5932	63.0304
Cypripedium calceolus	14.2655	62.5856
Cypripedium calceolus	20.9635	64.75
Cypripedium calceolus	13.7395	58.2395
Cypripedium calceolus	15.7392	58.2706
Cypripedium calceolus	18.8883	59.9325
Cypripedium calceolus	15.3643	63.5951
Cypripedium calceolus	14.8197	63.0903
Cypripedium calceolus	13.8379	58.4681
Cypripedium calceolus	14.6236	61.088
Cypripedium calceolus	14.6179	63.6659
Cypripedium calceolus	15.7411	63.1475
Cypripedium calceolus	19.1672	69.2779
Cypripedium calceolus	22.8687	54.3631
Cypripedium calceolus	20.1727	50.3291
Cypripedium calceolus	23.1019	53.8656
Cypripedium calceolus	20.4699	50.4676
Cypripedium calceolus	18.9045	53.9121
Cypripedium calceolus	19.685	50.3292
Cypripedium calceolus	18.8504	50.4076
Cypripedium calceolus	21.5382	51.0043
Cypripedium calceolus	20.4045	50.45
Cypripedium calceolus	18.1032	54.2463
Cypripedium calceolus	19.7257	50.1908
Cypripedium calceolus	23.3348	53.8899
Cypripedium calceolus	19.4094	53.3983
Cypripedium calceolus	20.2731	50.6699
Cypripedium calceolus	18.1246	53.5178
Cypripedium calceolus	20.1021	54.2188
Cypripedium calceolus	20.1783	50.3509
Cypripedium calceolus	19.4491	50.0762
Cypripedium calceolus	21.532	51.0016
Cypripedium calceolus	20.2245	50.3431
Cypripedium calceolus	21.5254	51.0075
Cypripedium calceolus	19.9713	50.4478
Cypripedium calceolus	20.1836	50.3409
Cypripedium calceolus	17.2803	52.4498
Cypripedium calceolus	18.7825	53.7036
Cypripedium calceolus	19.7858	50.1558
Cypripedium calceolus	16.5215	52.4615
Cypripedium calceolus	19.6567	53.1861
Cypripedium calceolus	19.6845	50.1699
Cypripedium calceolus	19.2848	50.7258
Cypripedium calceolus	12.1541	46.413
Cypripedium calceolus	10.9796	46.3453
Cypripedium calceolus	10.3532	46.4866
Cypripedium calceolus	24.79	59.24
Cypripedium calceolus	24.1	59.05
Cypripedium calceolus	25.15	58.26
Cypripedium calceolus	24.76	58.51
Cypripedium calceolus	2.2189	41.9489
Cypripedium calceolus	2.2089	42.2189
Cypripedium calceolus	1.8489	42.1289
Cypripedium calceolus	2.0889	42.2189
Cypripedium calceolus	2.3389	41.7789
Cypripedium calceolus	2.3289	42.2289
Cypripedium calceolus	1.9689	42.2189
Cypripedium calceolus	2.2189	41.8589
Cypripedium calceolus	1.7289	42.1289
Cypripedium calceolus	23.58	58.59
Cypripedium calceolus	22.69	58.57
Cypripedium calceolus	24.86	59
Cypripedium calceolus	11.5784	49.2865
Cypripedium calceolus	13.9075	41.7651
Cypripedium calceolus	11.5902	49.5111
Cypripedium calceolus	9.5207	49.7638
Cypripedium calceolus	11.9218	49.2783
Cypripedium calceolus	11.3093	50.8663
Cypripedium calceolus	9.8972	51.3353
Cypripedium calceolus	9.8638	49.5369
Cypripedium calceolus	11.5106	47.9384
Cypripedium calceolus	6.7061	44.4117
Cypripedium calceolus	6.7003	44.3218
Cypripedium calceolus	6.6886	44.142
Cypripedium calceolus	15.2167	47.6461
Cypripedium calceolus	16.0634	49.8993
Cypripedium calceolus	57.784	53.3456
Cypripedium calceolus	9.54	49.87
Cypripedium calceolus	9.96	50.42
Cypripedium calceolus	11.37	49.64
Cypripedium calceolus	10.88	48.65
Cypripedium calceolus	11.45	49.61
Cypripedium calceolus	10.32	48.5
Cypripedium calceolus	10.87	48.65
Cypripedium calceolus	11.01	48.82
Cypripedium calceolus	10.83	48.92
Cypripedium calceolus	10.96	48.54
Cypripedium calceolus	10.97	48.74
Cypripedium calceolus	10.69	48.02
Cypripedium calceolus	11.44	49.6
Cypripedium calceolus	10.32	48.47
Cypripedium calceolus	10.96	48.74
Cypripedium calceolus	11.01	48.83
Cypripedium calceolus	11.39	49.64
Cypripedium calceolus	11.38	49.63
Cypripedium calceolus	10.91	48.73
Cypripedium calceolus	11.37	49.65
Cypripedium calceolus	10.97	48.8
Cypripedium calceolus	10.88	48.66
Cypripedium calceolus	10.9	48.59
Cypripedium calceolus	10.87	48.66
Cypripedium calceolus	10.82	48.92
Cypripedium calceolus	10.97	48.79
Cypripedium calceolus	10.89	48.74
Cypripedium calceolus	10.89	48.69
Cypripedium calceolus	10.88	48.67
Cypripedium calceolus	10.97	48.54
Cypripedium calceolus	10.31	48.46
Cypripedium calceolus	10.94	48.74
Cypripedium calceolus	10.89	48.66
Cypripedium calceolus	10.9	48.73
Cypripedium calceolus	10.86	48.66
Cypripedium calceolus	10.89	48.51
Cypripedium calceolus	10.89	48.59
Cypripedium calceolus	10.89	48.54
Cypripedium calceolus	10.22	50.16
Cypripedium calceolus	9.86	49.93
Cypripedium calceolus	10.2	50.13
Cypripedium calceolus	9.91	49.96
Cypripedium calceolus	9.82	49.98
Cypripedium calceolus	9.82	49.97
Cypripedium calceolus	10.26	49.98
Cypripedium calceolus	11.88	48.42
Cypripedium calceolus	11.84	48.41
Cypripedium calceolus	11.86	48.41
Cypripedium calceolus	11.93	48.44
Cypripedium calceolus	11.9	48.42
Cypripedium calceolus	25.338	66.0989
Cypripedium calceolus	25.5488	66.2804
Cypripedium calceolus	24.5384	60.5229
Cypripedium calceolus	24.214	66.262200000000007
Cypripedium calceolus	25.9941	66.2839
Cypripedium calceolus	24.5111	63.2158
Cypripedium calceolus	10.9173	60.6274
Cypripedium calceolus	14.1318	65.4969
Cypripedium calceolus	24.77	58.89
Cypripedium calceolus	26.21	59.11
Cypripedium calceolus	24.99	58.69
Cypripedium calceolus	25.35	59.28
Cypripedium calceolus	24.71	58.85
Cypripedium calceolus	26.27	58.76
Cypripedium calceolus	26.27	58.87
Cypripedium calceolus	23.68	58.95
Cypripedium calceolus	24.64	58.68
Cypripedium calceolus	26.05	58.67
Cypripedium calceolus	24.22	59.01
Cypripedium calceolus	24.52	59.09
Cypripedium calceolus	24.54	58.98
Cypripedium calceolus	26.38	58.75
Cypripedium calceolus	26.24	59.04
Cypripedium calceolus	26.34	58.79
Cypripedium calceolus	24.25	58.99
Cypripedium calceolus	23.1	58.45
Cypripedium calceolus	22.99	58.49
Cypripedium calceolus	23.34	58.57
Cypripedium calceolus	23.3	59.03
Cypripedium calceolus	23.3	59.02
Cypripedium calceolus	21.92	58.48
Cypripedium calceolus	22.99	58.4
Cypripedium calceolus	24.7	58.84
Cypripedium calceolus	26.07	58.87
Cypripedium calceolus	26.11	59.23
Cypripedium calceolus	27.44	59.34
Cypripedium calceolus	24.92	59.2
Cypripedium calceolus	24.4	58.96
Cypripedium calceolus	24.61	59.1
Cypripedium calceolus	26.15	59.05
Cypripedium calceolus	27.34	59.42
Cypripedium calceolus	26.14	58.91
Cypripedium calceolus	26.14	58.92
Cypripedium calceolus	26.19	58.92
Cypripedium calceolus	26.13	59.1
Cypripedium calceolus	24.65	58.83
Cypripedium calceolus	24.35	59.22
Cypripedium calceolus	10.18	50.23
Cypripedium calceolus	10.24	50.11
Cypripedium calceolus	10.34	50.21
Cypripedium calceolus	10.3	50.34
Cypripedium calceolus	10.24	50.13
Cypripedium calceolus	10.18	50.14
Cypripedium calceolus	10.26	50.11
Cypripedium calceolus	10.28	50.12
Cypripedium calceolus	10.88	50.28
Cypripedium calceolus	10.22	50.19
Cypripedium calceolus	10.2	50.21
Cypripedium calceolus	10.86	50.38
Cypripedium calceolus	10.55	49.96
Cypripedium calceolus	10.12	47.52
Cypripedium calceolus	9.96	47.52
Cypripedium calceolus	10.12	47.47
Cypripedium calceolus	10.29	47.42
Cypripedium calceolus	10.21	47.42
Cypripedium calceolus	10.12	47.42
Cypripedium calceolus	10.37	47.42
Cypripedium calceolus	10.37	47.37
Cypripedium calceolus	9.71	47.52
Cypripedium calceolus	9.96	47.62
Cypripedium calceolus	10.21	47.32
Cypripedium calceolus	10.04	47.62
Cypripedium calceolus	10.21	47.27
Cypripedium calceolus	9.87	47.62
Cypripedium calceolus	9.96	47.57
Cypripedium calceolus	9.87	47.52
Cypripedium calceolus	10.87	47.97
Cypripedium calceolus	10.71	48.02
Cypripedium calceolus	10.71	47.82
Cypripedium calceolus	10.71	48.07
Cypripedium calceolus	10.54	47.87
Cypripedium calceolus	10.29	47.87
Cypripedium calceolus	10.37	47.72
Cypripedium calceolus	10.79	47.77
Cypripedium calceolus	10.46	47.72
Cypripedium calceolus	10.28	49.98
Cypripedium calceolus	9.71	49.98
Cypripedium calceolus	10.12	50.12
Cypripedium calceolus	10.21	50.12
Cypripedium calceolus	19.2615	68.9738
Cypripedium calceolus	9.6	49.79
Cypripedium calceolus	11.77	49.21
Cypripedium calceolus	11.37	49.77
Cypripedium calceolus	11.29	49.62
Cypripedium calceolus	11.29	50.07
Cypripedium calceolus	11.21	50.02
Cypripedium calceolus	9.96	49.47
Cypripedium calceolus	9.96	49.87
Cypripedium calceolus	11.46	48.82
Cypripedium calceolus	9.62	49.97
Cypripedium calceolus	9.79	49.77
Cypripedium calceolus	11.71	48.27
Cypripedium calceolus	11.54	48.02
Cypripedium calceolus	11.79	49.42
Cypripedium calceolus	11.46	49.72
Cypripedium calceolus	11.21	50.07
Cypripedium calceolus	10.29	50.17
Cypripedium calceolus	11.62	49.52
Cypripedium calceolus	9.79	49.82
Cypripedium calceolus	10.12	50.22
Cypripedium calceolus	10.46	50.42
Cypripedium calceolus	10.54	48.57
Cypripedium calceolus	11.62	48.02
Cypripedium calceolus	10.62	48.02
Cypripedium calceolus	9.87	50.32
Cypripedium calceolus	10.96	48.22
Cypripedium calceolus	10.87	50.27
Cypripedium calceolus	9.96	49.77
Cypripedium calceolus	12.12	48.52
Cypripedium calceolus	11.29	49.72
Cypripedium calceolus	10.29	50.22
Cypripedium calceolus	10.46	48.07
Cypripedium calceolus	11.29	50.02
Cypripedium calceolus	10.29	50.07
Cypripedium calceolus	9.87	49.57
Cypripedium calceolus	11.12	48.87
Cypripedium calceolus	12.04	49.17
Cypripedium calceolus	10.21	50.52
Cypripedium calceolus	10.21	50.47
Cypripedium calceolus	11.37	48.97
Cypripedium calceolus	10.21	49.67
Cypripedium calceolus	12.04	49.02
Cypripedium calceolus	10.37	47.92
Cypripedium calceolus	10.54	49.97
Cypripedium calceolus	10.46	50.07
Cypripedium calceolus	11.21	49.97
Cypripedium calceolus	10.04	50.22
Cypripedium calceolus	12.79	48.27
Cypripedium calceolus	11.12	50.02
Cypripedium calceolus	9.71	49.77
Cypripedium calceolus	11.96	48.02
Cypripedium calceolus	9.62	49.67
Cypripedium calceolus	11.29	49.87
Cypripedium calceolus	9.54	49.72
Cypripedium calceolus	12.71	48.67
Cypripedium calceolus	11.71	48.32
Cypripedium calceolus	11.37	50.02
Cypripedium calceolus	11.37	49.02
Cypripedium calceolus	10.87	48.87
Cypripedium calceolus	10.37	50.47
Cypripedium calceolus	11.46	49.07
Cypripedium calceolus	11.21	47.97
Cypripedium calceolus	11.71	49.12
Cypripedium calceolus	11.21	48.12
Cypripedium calceolus	11.04	50.02
Cypripedium calceolus	11.54	48.72
Cypripedium calceolus	9.87	49.47
Cypripedium calceolus	11.21	48.92
Cypripedium calceolus	11.21	48.07
Cypripedium calceolus	11.71	49.57
Cypripedium calceolus	10.54	48.07
Cypripedium calceolus	11.46	48.27
Cypripedium calceolus	9.71	49.67
Cypripedium calceolus	10.12	49.27
Cypripedium calceolus	10.79	49.02
Cypripedium calceolus	11.37	48.92
Cypripedium calceolus	11.37	48.82
Cypripedium calceolus	11.71	48.77
Cypripedium calceolus	9.79	49.57
Cypripedium calceolus	12.87	48.02
Cypripedium calceolus	10.87	48.57
Cypripedium calceolus	11.46	48.72
Cypripedium calceolus	11.29	48.87
Cypripedium calceolus	11.79	49.37
Cypripedium calceolus	11.37	49.82
Cypripedium calceolus	10.62	48.12
Cypripedium calceolus	11.46	50.17
Cypripedium calceolus	11.54	47.92
Cypripedium calceolus	9.04	49.87
Cypripedium calceolus	13.04	48.77
Cypripedium calceolus	11.46	48.02
Cypripedium calceolus	11.29	48.92
Cypripedium calceolus	9.71	49.72
Cypripedium calceolus	11.12	48.07
Cypripedium calceolus	11.37	48.87
Cypripedium calceolus	11.21	49.62
Cypripedium calceolus	11.62	49.6
Cypripedium calceolus	11.69	49.44
Cypripedium calceolus	11.69	49.34
Cypripedium calceolus	11.45	47.92
Cypripedium calceolus	11.6	49.44
Cypripedium calceolus	11.68	49.44
Cypripedium calceolus	11.7	49.45
Cypripedium calceolus	11.65	49.6
Cypripedium calceolus	11.7	49.44
Cypripedium calceolus	11.82	49.56
Cypripedium calceolus	11.63	49.48
Cypripedium calceolus	11.73	49.45
Cypripedium calceolus	11.71	49.58
Cypripedium calceolus	11.67	49.45
Cypripedium calceolus	11.68	49.42
Cypripedium calceolus	11.68	49.48
Cypripedium calceolus	11.73	49.48
Cypripedium calceolus	11.72	49.43
Cypripedium calceolus	11.72	49.42
Cypripedium calceolus	11.72	49.35
Cypripedium calceolus	11.65	49.48
Cypripedium calceolus	11.73	49.42
Cypripedium calceolus	11.67	49.44
Cypripedium calceolus	11.73	49.46
Cypripedium calceolus	11.71	49.43
Cypripedium calceolus	11.83	49.54
Cypripedium calceolus	11.73	49.43
Cypripedium calceolus	11.65	49.47
Cypripedium calceolus	11.65	49.46
Cypripedium calceolus	11.75	49.38
Cypripedium calceolus	11.71	49.44
Cypripedium calceolus	11.73	49.47
Cypripedium calceolus	11.68	49.45
Cypripedium calceolus	11.63	49.42
Cypripedium calceolus	11.68	49.51
Cypripedium calceolus	11.63	49.44
Cypripedium calceolus	11.63	49.45
Cypripedium calceolus	11.6	49.45
Cypripedium calceolus	11.67	49.43
Cypripedium calceolus	11.64	49.45
Cypripedium calceolus	11.64	49.48
Cypripedium calceolus	11.69	49.48
Cypripedium calceolus	11.67	49.6
Cypripedium calceolus	11.72	49.46
Cypripedium calceolus	11.71	49.46
Cypripedium calceolus	11.75	49.33
Cypripedium calceolus	11.65	49.61
Cypripedium calceolus	11.86	49.19
Cypripedium calceolus	11.6	49.34
Cypripedium calceolus	11.61	49.44
Cypripedium calceolus	11.6	49.47
Cypripedium calceolus	11.69	49.47
Cypripedium calceolus	11.68	49.47
Cypripedium calceolus	11.61	49.47
Cypripedium calceolus	11.62	49.45
Cypripedium calceolus	11.59	49.45
Cypripedium calceolus	11.63	49.46
Cypripedium calceolus	11.65	49.58
Cypripedium calceolus	11.62	49.46
Cypripedium calceolus	11.78	49.48
Cypripedium calceolus	11.59	49.39
Cypripedium calceolus	11.67	49.46
Cypripedium calceolus	11.72	49.48
Cypripedium calceolus	11.81	49.55
Cypripedium calceolus	11.82	49.55
Cypripedium calceolus	11.72	49.47
Cypripedium calceolus	11.69	49.46
Cypripedium calceolus	11.68	49.46
Cypripedium calceolus	11.7	49.48
Cypripedium calceolus	11.56	49.36
Cypripedium calceolus	11.68	49.52
Cypripedium calceolus	11.69	49.43
Cypripedium calceolus	11.55	49.52
Cypripedium calceolus	11.7	49.43
Cypripedium calceolus	11.66	49.45
Cypripedium calceolus	11.66	49.47
Cypripedium calceolus	11.65	49.45
Cypripedium calceolus	11.71	49.38
Cypripedium calceolus	11.61	49.45
Cypripedium calceolus	11.66	49.39
Cypripedium calceolus	11.81	49.32
Cypripedium calceolus	11.7	49.46
Cypripedium calceolus	11.69	49.42
Cypripedium calceolus	11.69	49.54
Cypripedium calceolus	11.73	49.44
Cypripedium calceolus	11.69	49.4
Cypripedium calceolus	11.63	49.34
Cypripedium calceolus	11.67	49.32
Cypripedium calceolus	11.74	49.32
Cypripedium calceolus	11.67	49.35
Cypripedium calceolus	11.7	49.34
Cypripedium calceolus	11.75	49.34
Cypripedium calceolus	11.66	49.51
Cypripedium calceolus	11.68	49.5
Cypripedium calceolus	11.67	49.36
Cypripedium calceolus	11.68	49.49
Cypripedium calceolus	11.66	49.36
Cypripedium calceolus	11.6	49.42
Cypripedium calceolus	11.76	49.32
Cypripedium calceolus	11.61	49.43
Cypripedium calceolus	11.58	49.34
Cypripedium calceolus	11.68	49.41
Cypripedium calceolus	11.78	49.47
Cypripedium calceolus	11.72	49.44
Cypripedium calceolus	11.72	49.45
Cypripedium calceolus	11.61	49.38
Cypripedium calceolus	11.57	49.46
Cypripedium calceolus	11.65	49.34
Cypripedium calceolus	11.7	49.24
Cypripedium calceolus	11.59	49.54
Cypripedium calceolus	11.68	49.22
Cypripedium calceolus	11.76	49.22
Cypripedium calceolus	11.67	49.22
Cypripedium calceolus	11.64	49.44
Cypripedium calceolus	11.86	49.28
Cypripedium calceolus	11.67	49.48
Cypripedium calceolus	11.58	49.47
Cypripedium calceolus	11.76	49.73
Cypripedium calceolus	11.04	49.62
Cypripedium calceolus	11.46	49.17
Cypripedium calceolus	11.21	49.42
Cypripedium calceolus	10.87	49.37
Cypripedium calceolus	11.55	47.63
Cypripedium calceolus	12.88	47.54
Cypripedium calceolus	12.88	47.56
Cypripedium calceolus	9.79	49.87
Cypripedium calceolus	11.53	48.06
Cypripedium calceolus	11.49	47.88
Cypripedium calceolus	9.7009	59.5654
Cypripedium calceolus	9.529	59.3143
Cypripedium calceolus	10.0439	59.7183
Cypripedium calceolus	10.0432	59.719
Cypripedium calceolus	10.8737	48.574
Cypripedium calceolus	11.5403	47.6241
Cypripedium calceolus	12.6235	47.8241
Cypripedium calceolus	11.8736	47.7241
Cypripedium calceolus	11.6236	47.5741
Cypripedium calceolus	11.3737	47.6241
Cypripedium calceolus	11.457	47.5741
Cypripedium calceolus	11.5403	47.8241
Cypripedium calceolus	11.6236	49.4739
Cypripedium calceolus	10.6238	47.7741
Cypripedium calceolus	11.207	48.774
Cypripedium calceolus	9.8738	49.9239
Cypripedium calceolus	9.8738	49.9739
Cypripedium calceolus	12.5402	47.7241
Cypripedium calceolus	10.2905	47.6741
Cypripedium calceolus	10.2072	47.6741
Cypripedium calceolus	11.7902	49.3739
Cypripedium calceolus	10.8737	47.7741
Cypripedium calceolus	10.4571	47.6741
Cypripedium calceolus	11.8736	49.274
Cypripedium calceolus	10.2072	47.8741
Cypripedium calceolus	12.0402	47.6241
Cypripedium calceolus	10.7071	48.0241
Cypripedium calceolus	12.2902	48.624
Cypripedium calceolus	10.3738	47.6741
Cypripedium calceolus	10.3738	47.6241
Cypripedium calceolus	11.5403	47.5241
Cypripedium calceolus	10.2905	47.7741
Cypripedium calceolus	11.5403	48.674
Cypripedium calceolus	10.1238	47.9741
Cypripedium calceolus	11.8736	48.924
Cypripedium calceolus	13.0401	47.6242
Cypripedium calceolus	11.7069	49.5239
Cypripedium calceolus	11.7069	49.324
Cypripedium calceolus	11.8736	47.9741
Cypripedium calceolus	12.0402	47.6741
Cypripedium calceolus	12.8735	47.5242
Cypripedium calceolus	12.8735	47.5742
Cypripedium calceolus	10.6238	47.8741
Cypripedium calceolus	10.5404	47.5741
Cypripedium calceolus	11.7069	49.4739
Cypripedium calceolus	13.0401	47.5742
Cypripedium calceolus	10.2905	47.3242
Cypripedium calceolus	10.2072	47.3242
Cypripedium calceolus	11.1237	48.724
Cypripedium calceolus	10.2072	47.8241
Cypripedium calceolus	9.8738	49.8739
Cypripedium calceolus	11.5403	47.6741
Cypripedium calceolus	12.3735	47.7241
Cypripedium calceolus	12.4569	47.7241
Cypripedium calceolus	10.1238	47.4741
Cypripedium calceolus	10.0405	47.4741
Cypripedium calceolus	10.7904	47.9241
Cypripedium calceolus	10.7904	47.6241
Cypripedium calceolus	10.9571	47.7241
Cypripedium calceolus	11.9569	48.974
Cypripedium calceolus	11.207	47.6241
Cypripedium calceolus	10.8737	48.474
Cypripedium calceolus	11.2903	49.074
Cypripedium calceolus	11.9569	48.524
Cypripedium calceolus	11.6236	49.3739
Cypripedium calceolus	10.5404	47.6741
Cypripedium calceolus	10.5404	47.6241
Cypripedium calceolus	11.207	48.1241
Cypripedium calceolus	11.8736	48.4241
Cypripedium calceolus	11.9569	49.074
Cypripedium calceolus	10.2905	47.4241
Cypripedium calceolus	11.9569	47.7241
Cypripedium calceolus	10.2905	47.3741
Cypripedium calceolus	10.4571	49.024
Cypripedium calceolus	11.207	50.1739
Cypripedium calceolus	10.957	48.2741
Cypripedium calceolus	11.207	47.4741
Cypripedium calceolus	11.5403	49.124
Cypripedium calceolus	11.9569	47.6741
Cypripedium calceolus	11.4569	49.6239
Cypripedium calceolus	10.1238	47.9241
Cypripedium calceolus	7.3611	47.315
Cypripedium calceolus	15.0175	47.6705
Cypripedium calceolus	15.0482	47.592
Cypripedium calceolus	15.1782	47.5416
Cypripedium calceolus	15.1176	47.4198
Cypripedium calceolus	15.1181	47.4178
Cypripedium calceolus	15.1947	47.4983
Cypripedium calceolus	15.1253	47.4363
Cypripedium calceolus	15.1268	47.5129
Cypripedium calceolus	15.091	47.4664
Cypripedium calceolus	15.1346	47.413
Cypripedium calceolus	15.0579	47.4771
Cypripedium calceolus	83.3034	54.4704
Cypripedium calceolus	9.8523	51.2484
Cypripedium calceolus	11.0349	47.5568
Cypripedium calceolus	13.3145	47.8436
Cypripedium calceolus	132.4339	43.3189
Cypripedium calceolus	9.5209	59.3134
Cypripedium calceolus	15.3503	66.8367
Cypripedium calceolus	9.5211	59.3138
Cypripedium calceolus	15.3532	66.836
Cypripedium calceolus	9.5266	59.3092
Cypripedium calceolus	10.2661	60.1157
Cypripedium calceolus	10.8258	47.5014
Cypripedium calceolus	10.5069	47.9559
Cypripedium calceolus	9.8301	47.5129
Cypripedium calceolus	10.162	47.51
Cypripedium calceolus	9.5046	48.1896
Cypripedium calceolus	10.4939	47.5062
Cypripedium calceolus	10.1571	47.2851
Cypripedium calceolus	11.2149	48.8442
Cypripedium calceolus	10.1721	47.9598
Cypripedium calceolus	8.4976	47.9647
Cypripedium calceolus	10.8336	47.7262
Cypripedium calceolus	10.5004	47.7311
Cypripedium calceolus	10.167	47.7349
Cypripedium calceolus	15	47.6833
Cypripedium calceolus	15.4667	47.7167
Cypripedium calceolus	14.55	47.6167
Cypripedium calceolus	15.055	47.5417
Cypripedium calceolus	15.3167	47.7667
Cypripedium calceolus	14.2167	46.4667
Cypripedium calceolus	14.4833	47.5333
Cypripedium calceolus	14.6333	47.5833
Cypripedium calceolus	15.8167	47.6333
Cypripedium calceolus	13.7833	47.6
Cypripedium calceolus	14.5167	47.5333
Cypripedium calceolus	14.8833	47.5333
Cypripedium calceolus	14.9167	47.5333
Cypripedium calceolus	15.0356	47.5492
Cypripedium calceolus	14.85	47.5667
Cypripedium calceolus	14.8833	47.5667
Cypripedium calceolus	11.5667	47.3167
Cypripedium calceolus	15.0667	47.5167
Cypripedium calceolus	15.3667	47.8
Cypripedium calceolus	14.9333	47.4833
Cypripedium calceolus	14.488	46.5063
Cypripedium calceolus	14.5166	47.6138
Cypripedium calceolus	20.4473	69.3043
Cypripedium calceolus	29.044	63.176
Cypripedium calceolus	65.047	55.5964
Cypripedium calceolus	-0.37	42.76
Cypripedium calceolus	-0.3712	42.7389
Cypripedium calceolus	-0.0112	42.6389
Cypripedium calceolus	0.1288	42.6389
Cypripedium calceolus	-0.0512	42.6489
Cypripedium calceolus	-0.0512	42.6389
Cypripedium calceolus	0.1188	42.6489
Cypripedium calceolus	0.0988	42.6689
Cypripedium calceolus	0.1088	42.6489
Cypripedium calceolus	0.1088	42.6589
Cypripedium calceolus	99.0409	54.9466
Cypripedium calceolus	132.8359	42.8511
Cypripedium calceolus	61.6599	56.3223
Cypripedium calceolus	6.7095	45.2076
Cypripedium calceolus	6.4552	44.499
Cypripedium calceolus	6.697	45.1989
Cypripedium calceolus	23.7171	63.1997
Cypripedium calceolus	23.9155	63.2041
Cypripedium calceolus	6.39	49.67
Cypripedium calceolus	6.4	49.64
Cypripedium calceolus	6.48	49.72
Cypripedium calceolus	11.4375	47.9194
Cypripedium calceolus	29.3036	66.375
Cypripedium calceolus	9.5274	59.308
Cypripedium calceolus	9.5278	59.3079
Cypripedium calceolus	15.4735	66.8257
Cypripedium calceolus	21.2742	69.5852
Cypripedium calceolus	16.6822	68.4554
Cypripedium calceolus	16.6936	68.4622
Cypripedium calceolus	16.7359	68.4611
Cypripedium calceolus	20.4395	69.3082
Cypripedium calceolus	20.4397	69.304
Cypripedium calceolus	20.4365	69.3084
Cypripedium calceolus	20.4412	69.3082
Cypripedium calceolus	20.4398	69.304
Cypripedium calceolus	20.4316	69.3083
Cypripedium calceolus	20.4326	69.3086
Cypripedium calceolus	20.4399	69.304
Cypripedium calceolus	20.4445	69.3089
Cypripedium calceolus	20.4448	69.3095
Cypripedium calceolus	20.4521	69.3063
Cypripedium calceolus	20.4424	69.3076
Cypripedium calceolus	20.4521	69.3064
Cypripedium calceolus	20.4422	69.3077
Cypripedium calceolus	20.4442	69.3095
Cypripedium calceolus	20.4339	69.3085
Cypripedium calceolus	20.4481	69.3045
Cypripedium calceolus	20.4409	69.3079
Cypripedium calceolus	20.4324	69.3088
Cypripedium calceolus	20.4414	69.309
Cypripedium calceolus	20.4409	69.304
Cypripedium calceolus	20.4316	69.3093
Cypripedium calceolus	20.433	69.3088
Cypripedium calceolus	20.4336	69.3086
Cypripedium calceolus	20.434	69.3084
Cypripedium calceolus	20.4341	69.3084
Cypripedium calceolus	20.4402	69.3041
Cypripedium calceolus	20.4318	69.3091
Cypripedium calceolus	20.4418	69.309
Cypripedium calceolus	20.4423	69.308
Cypripedium calceolus	20.4305	69.3077
Cypripedium calceolus	20.4409	69.309
Cypripedium calceolus	20.4382	69.3084
Cypripedium calceolus	20.4407	69.3074
Cypripedium calceolus	20.4404	69.304
Cypripedium calceolus	20.4313	69.3074
Cypripedium calceolus	20.4399	69.3053
Cypripedium calceolus	20.441	69.304
Cypripedium calceolus	20.4442	69.3069
Cypripedium calceolus	20.4455	69.3066
Cypripedium calceolus	20.4397	69.3039
Cypripedium calceolus	20.4455	69.3064
Cypripedium calceolus	20.4481	69.3068
Cypripedium calceolus	20.4524	69.3064
Cypripedium calceolus	20.4395	69.304
Cypripedium calceolus	20.4488	69.3044
Cypripedium calceolus	20.4396	69.304
Cypripedium calceolus	20.4401	69.304
Cypripedium calceolus	20.4485	69.306
Cypripedium calceolus	20.4303	69.3081
Cypripedium calceolus	20.44	69.3041
Cypripedium calceolus	20.4441	69.3039
Cypripedium calceolus	20.4389	69.3055
Cypripedium calceolus	20.4403	69.304
Cypripedium calceolus	20.4456	69.305
Cypripedium calceolus	20.4453	69.3067
Cypripedium calceolus	20.4487	69.3075
Cypripedium calceolus	20.444	69.307
Cypripedium calceolus	20.4298	69.3069
Cypripedium calceolus	20.4384	69.3063
Cypripedium calceolus	20.4394	69.3065
Cypripedium calceolus	20.4478	69.3045
Cypripedium calceolus	20.4445	69.3069
Cypripedium calceolus	14.0803	65.5047
Cypripedium calceolus	9.728	59.5799
Cypripedium calceolus	10.1061	60.9375
Cypripedium calceolus	10.9189	61.6213
Cypripedium calceolus	10.9175	61.6217
Cypripedium calceolus	10.1018	60.9476
Cypripedium calceolus	10.1005	60.9474
Cypripedium calceolus	12.1471	61.4069
Cypripedium calceolus	9.6541	59.1029
Cypripedium calceolus	9.6606	59.103
Cypripedium calceolus	10.9934	61.5506
Cypripedium calceolus	15.4005	66.819
Cypripedium calceolus	25.432	70.3316
Cypripedium calceolus	25.4322	70.3315
Cypripedium calceolus	25.4323	70.3314
Cypripedium calceolus	10.1116	60.9451
Cypripedium calceolus	10.1073	60.9431
Cypripedium calceolus	10.1118	60.9447
Cypripedium calceolus	10.1054	60.9439
Cypripedium calceolus	8.2186	46.6966
Cypripedium calceolus	12.3134	47.0103
Cypripedium calceolus	12.1909	47.5917
Cypripedium calceolus	11.6172	47.4018
Cypripedium calceolus	10.0636	47.4767
Cypripedium calceolus	53.2537	57.0973
Cypripedium calceolus	12.1829	47.5837
Cypripedium calceolus	53.4653	56.8646
Cypripedium calceolus	10.5392	47.5437
Cypripedium calceolus	9.855	47.5383
Cypripedium calceolus	101.7883	56.2853
Cypripedium calceolus	14.8389	46.6835
Cypripedium calceolus	14.6118	58.7158
Cypripedium calceolus	11.6557	47.4425
Cypripedium calceolus	10.2242	47.252
Cypripedium calceolus	14.6283	47.5904
Cypripedium calceolus	10.2997	46.7949
Cypripedium calceolus	7.166	46.6684
Cypripedium calceolus	0.13	42.64
Cypripedium calceolus	-0.37	42.74
Cypripedium calceolus	1.85	42.13
Cypripedium calceolus	1.97	42.22
Cypripedium calceolus	-0.01	42.64
Cypripedium calceolus	20.0932	48.824
Cypripedium calceolus	24.9237	66.4303
Cypripedium calceolus	24.8312	66.2048
Cypripedium calceolus	25.2719	66.2552
Cypripedium calceolus	29.0305	63.1558
Cypripedium calceolus	27.691	63.1462
Cypripedium calceolus	28.7305	63.9449
Cypripedium calceolus	24.1956	65.9253
Cypripedium calceolus	27.6888	63.0565
Cypripedium calceolus	29.2642	66.1137
Cypripedium calceolus	29.1806	66.4289
Cypripedium calceolus	25.0668	66.0285
Cypripedium calceolus	25.6415	67.649
Cypripedium calceolus	26.3481	67.6534
Cypripedium calceolus	26.0488	66.3067
Cypripedium calceolus	25.2894	66.143
Cypripedium calceolus	19.6728	60.2536
Cypripedium calceolus	24.8502	65.9807
Cypripedium calceolus	19.7224	60.2338
Cypripedium calceolus	24.4363	66.266
Cypripedium calceolus	25.6219	64.9355
Cypripedium calceolus	29.331	62.8957
Cypripedium calceolus	25.497	66.2127
Cypripedium calceolus	24.6093	66.2015
Cypripedium calceolus	25.7145	66.3043
Cypripedium calceolus	26.4077	67.6311
Cypripedium calceolus	24.5836	66.4703
Cypripedium calceolus	25.0391	66.387
Cypripedium calceolus	25.2689	66.3
Cypripedium calceolus	24.3783	66.2875
Cypripedium calceolus	24.415	65.9292
Cypripedium calceolus	24.4059	66.0188
Cypripedium calceolus	23.9334	66.2794
Cypripedium calceolus	24.1759	66.1045
Cypripedium calceolus	23.8779	63.0911
Cypripedium calceolus	24.8614	65.8463
Cypripedium calceolus	25.2564	66.4793
Cypripedium calceolus	24.8689	65.7567
Cypripedium calceolus	24.835	66.16
Cypripedium calceolus	23.7169	66.2301
Cypripedium calceolus	24.1608	66.2388
Cypripedium calceolus	24.8117	66.4288
Cypripedium calceolus	23.9388	66.2346
Cypripedium calceolus	25.7168	66.2595
Cypripedium calceolus	25.4997	66.1678
Cypripedium calceolus	19.8412	60.1051
Cypripedium calceolus	25.9354	66.3508
Cypripedium calceolus	25.0633	66.0733
Cypripedium calceolus	24.9421	66.2063
Cypripedium calceolus	30.381	62.3891
Cypripedium calceolus	20.0122	60.3621
Cypripedium calceolus	12.2229	47.5932
Cypripedium calceolus	5.935	46.5074
Cypripedium calceolus	5.8	46.4207
Cypripedium calceolus	5.9842	47.4071
Cypripedium calceolus	5.8046	46.5106
Cypripedium calceolus	7.4195	48.7133
Cypripedium calceolus	9.9032	56.8822
Cypripedium calceolus	6.6036	44.7756
Cypripedium calceolus	5.7799	48.5827
Cypripedium calceolus	6.6944	44.2319
Cypripedium calceolus	6.621	45.0454
Cypripedium calceolus	4.9237	47.4295
Cypripedium calceolus	3.3133	44.2936
Cypripedium calceolus	6.575	44.326
Cypripedium calceolus	5.3514	45.0795
Cypripedium calceolus	6.8153	46.0306
Cypripedium calceolus	3.3128	44.2036
Cypripedium calceolus	6.0561	48.666
Cypripedium calceolus	6.348	46.8565
Cypripedium calceolus	5.9301	46.4174
Cypripedium calceolus	5.6892	44.1711
Cypripedium calceolus	5.6524	46.0638
Cypripedium calceolus	6.8998	45.3966
Cypripedium calceolus	6.9823	44.7626
Cypripedium calceolus	5.7847	48.6726
Cypripedium calceolus	6.2247	44.7873
Cypripedium calceolus	5.9626	44.6144
Cypripedium calceolus	4.94	47.8794
Cypripedium calceolus	5.8276	44.4378
Cypripedium calceolus	6.8342	46.3004
Cypripedium calceolus	19.1036	65.1197
Cypripedium calceolus	20.5066	64.897
Cypripedium calceolus	18.6484	64.4961
Cypripedium calceolus	20.0534	64.0373
Cypripedium calceolus	14.5892	66.0931
Cypripedium calceolus	15.1816	65.6484
Cypripedium calceolus	16.0823	64.4097
Cypripedium calceolus	10.2968	46.7691
Cypripedium calceolus	10.5173	47.5017
Cypripedium calceolus	10.2066	47.2851
Cypripedium calceolus	11.4104	46.3623
Cypripedium calceolus	12.1663	46.5907
Cypripedium calceolus	11.4994	47.1952
Cypripedium calceolus	13.7889	47.6031
Cypripedium calceolus	16.4645	63.539
Cypripedium calceolus	10.4118	47.4866
Cypripedium calceolus	9.2961	60.9493
Cypripedium calceolus	5.7862	46.1507
Cypripedium calceolus	6.511	45.3193
Cypripedium calceolus	6.7539	45.1312
Cypripedium calceolus	6.389	45.4132
Cypripedium calceolus	7.0339	45.482
Cypripedium calceolus	6.1234	45.2407
Cypripedium calceolus	6.7844	45.5809
Cypripedium calceolus	6.2455	45.1471
Cypripedium calceolus	6.2093	44.5174
Cypripedium calceolus	9.5182	59.3155
Cypripedium calceolus	12.1336	61.4296
Cypripedium calceolus	11.0648	61.4837
Cypripedium calceolus	13.8004	65.5511
Cypripedium calceolus	13.7874	65.551
Cypripedium calceolus	13.8935	65.5853
Cypripedium calceolus	13.8804	65.584
Cypripedium calceolus	10.1907	59.8485
Cypripedium calceolus	11.702	47.459
Cypripedium calceolus	12.7944	46.8022
Cypripedium calceolus	11.9403	46.7978
Cypripedium calceolus	11.1288	50.3322
Cypripedium calceolus	9.8764	49.8314
Cypripedium calceolus	14.6666	66.8921
Cypripedium calceolus	41.0583	56.0101
Cypripedium calceolus	7.2332	46.2784
Cypripedium calceolus	13.1664	47.7262
Cypripedium calceolus	12.155	47.9306
Cypripedium calceolus	11.9351	49.5029
Cypripedium calceolus	16.5833	56.8006
Cypripedium calceolus	19.6521	50.5239
Cypripedium calceolus	132.6532	43.2185
Cypripedium calceolus	132.657	43.2188
Cypripedium calceolus	82.5586	53.1474
Cypripedium calceolus	13.1115	47.6801
Cypripedium calceolus	13.0419	47.631100000000004
Cypripedium calceolus	13.088	47.6557
Cypripedium calceolus	13.098	47.6913
Cypripedium calceolus	13.1236	47.639
Cypripedium calceolus	13.1171	47.6316
Cypripedium calceolus	13.0222	47.7056
Cypripedium calceolus	34.4509	53.4131
Cypripedium calceolus	11.4384	47.9351
Cypripedium calceolus	19.6256	50.5314
Cypripedium calceolus	9.8525	51.2482
Cypripedium calceolus	47.5003	62.0654
Cypripedium calceolus	9.6911	59.5746
Cypripedium calceolus	6.7331	45.4565
Cypripedium calceolus	24.7138	49.7931
Cypripedium calceolus	65.3054	55.4649
Cypripedium calceolus	12.89	47.71
Cypripedium calceolus	12.81	47.59
Cypripedium calceolus	12.29	47.72
Cypripedium calceolus	12.89	47.66
Cypripedium calceolus	11.54	47.72
Cypripedium calceolus	11.7592	49.2339
Cypripedium calceolus	8.9103	48.0008
Cypripedium calceolus	9.5289	51.8788
Cypripedium calceolus	19.2203	49.1207
Cypripedium calceolus	19.2161	49.1229
Cypripedium calceolus	5.3439	44.8995
Cypripedium calceolus	5.8366	44.6177
Cypripedium calceolus	6.4497	44.33
Cypripedium calceolus	5.9673	44.7044
Cypripedium calceolus	6.0738	44.3411
Cypripedium calceolus	5.7908	46.2407
Cypripedium calceolus	6.0009	45.3342
Cypripedium calceolus	6.1335	45.4207
Cypripedium calceolus	6.5339	45.6792
Cypripedium calceolus	6.1591	45.8706
Cypripedium calceolus	6.5687	46.2189
Cypripedium calceolus	6.6827	44.0521
Cypripedium calceolus	5.9205	46.2374
Cypripedium calceolus	6.3244	44.3338
Cypripedium calceolus	6.5807	44.4159
Cypripedium calceolus	6.4334	44.0602
Cypripedium calceolus	5.6611	46.2438
Cypripedium calceolus	5.9253	46.3274
Cypripedium calceolus	6.4552	44.4199
Cypripedium calceolus	6.3139	44.154
Cypripedium calceolus	6.8438	44.5873
Cypripedium calceolus	6.0836	44.521
Cypripedium calceolus	6.6152	44.9555
Cypripedium calceolus	5.8231	44.3478
Cypripedium calceolus	128.3469	43.6226
Cypripedium calceolus	14.5626	63.2491
Cypripedium calceolus	14.4129	63.246
Cypripedium calceolus	17.0698	60.6646
Cypripedium calceolus	21.9385	65.6597
Cypripedium calceolus	13.1399	61.6941
Cypripedium calceolus	15.1298	61.1712
Cypripedium calceolus	22.0281	65.6458
Cypripedium calceolus	21.9422	65.66
Cypripedium calceolus	22.018	65.7149
Cypripedium calceolus	23.0981	65.7346
Cypripedium calceolus	13.2935	63.4359
Cypripedium calceolus	19.0867	68.4211
Cypripedium calceolus	16.1725	62.4939
Cypripedium calceolus	16.3986	56.5196
Cypripedium calceolus	16.5335	56.7188
Cypripedium calceolus	13.4076	58.5979
Cypripedium calceolus	13.3751	58.6124
Cypripedium calceolus	15.5235	58.4166
Cypripedium calceolus	17.4696	60.299
Cypripedium calceolus	13.5546	58.24
Cypripedium calceolus	13.7731	58.4999
Cypripedium calceolus	18.119	60.2906
Cypripedium calceolus	16.091	63.0052
Cypripedium calceolus	15.6001	63.7103
Cypripedium calceolus	17.5662	59.8438
Cypripedium calceolus	17.4549	60.5731
Cypripedium calceolus	16.8015	62.6995
Cypripedium calceolus	12.8121	58.4006
Cypripedium calceolus	14.5394	63.1106
Cypripedium calceolus	15.125	62.8995
Cypripedium calceolus	15.1641	62.9728
Cypripedium calceolus	16.6376	63.0167
Cypripedium calceolus	15.0384	63.6735
Cypripedium calceolus	23.3853	67.2091
Cypripedium calceolus	16.5508	63.4087
Cypripedium calceolus	15.5563	63.8508
Cypripedium calceolus	15.2182	63.5305
Cypripedium calceolus	15.6168	58.4111
Cypripedium calceolus	13.9368	55.5216
Cypripedium calceolus	16.5958	56.7661
Cypripedium calceolus	14.3987	58.6588
Cypripedium calceolus	21.6868	65.8298
Cypripedium calceolus	23.1328	65.8541
Cypripedium calceolus	14.8914	59.457
Cypripedium calceolus	15.0865	58.3949
Cypripedium calceolus	13.4288	58.5738
Cypripedium calceolus	15.1718	61.1382
Cypripedium calceolus	4.7665	47.8272
Cypripedium calceolus	4.7037	47.7983
Cypripedium calceolus	4.8057	47.7615
Cypripedium calceolus	4.8189	47.8207
Cypripedium calceolus	4.9323	47.5431
Cypripedium calceolus	4.8572	47.7864
Cypripedium calceolus	4.7236	47.8445
Cypripedium calceolus	4.8864	47.5307
Cypripedium calceolus	5.0907	47.7642
Cypripedium calceolus	5.4132	48.3116
Cypripedium calceolus	4.5986	47.8631
Cypripedium calceolus	5.2571	48.2971
Cypripedium calceolus	5.1212	48.336
Cypripedium calceolus	5.0658	47.7404
Cypripedium calceolus	5.3528	47.6252
Cypripedium calceolus	5.3956	48.2101
Cypripedium calceolus	5.2856	48.2352
Cypripedium calceolus	5.0206	47.9543
Cypripedium calceolus	5.3783	48.2654
Cypripedium calceolus	5.308	48.3515
Cypripedium calceolus	5.342	48.1115
Cypripedium calceolus	5.2525	48.3593
Cypripedium calceolus	4.8873	47.9031
Cypripedium calceolus	5.3112	47.5846
Cypripedium calceolus	5.3779	48.2966
Cypripedium calceolus	5.1398	48.2997
Cypripedium calceolus	34.5807	57.4891
Cypripedium calceolus	12.714	46.5316
Cypripedium calceolus	12.2986	46.6814
Cypripedium calceolus	82.5951	55.1731
Cypripedium calceolus	13.4222	47.4996
Cypripedium calceolus	10.2606	59.9745
Cypripedium calceolus	10.303	61.2664
Cypripedium calceolus	10.191	60.0689
Cypripedium calceolus	11.4018	61.177
Cypripedium calceolus	12.2031	64.2074
Cypripedium calceolus	10.3035	61.2664
Cypripedium calceolus	10.1237	59.7354
Cypripedium calceolus	10.0522	59.7186
Cypripedium calceolus	9.8789	59.6988
Cypripedium calceolus	10.3035	61.2666
Cypripedium calceolus	10.3035	61.2665
Cypripedium calceolus	10.1243	59.7352
Cypripedium calceolus	11.6831	63.7349
Cypripedium calceolus	10.2613	59.9745
Cypripedium calceolus	14.4376	66.9808
Cypripedium calceolus	14.5389	67.0626
Cypripedium calceolus	10.3027	61.2663
Cypripedium calceolus	10.3034	61.2667
Cypripedium calceolus	10.1234	59.7353
Cypripedium calceolus	10.3033	61.2661
Cypripedium calceolus	60.2346	54.9044
Cypripedium calceolus	57.7476	53.3616
Cypripedium calceolus	53.74	61.56
Cypripedium calceolus	50.66	61.56
Cypripedium calceolus	51.63	61.73
Cypripedium calceolus	51.66	64.92
Cypripedium calceolus	51.72	64.92
Cypripedium calceolus	52.06	61.22
Cypripedium calceolus	55.01	61.59
Cypripedium calceolus	50.83	65.41
Cypripedium calceolus	51.54	64.9
Cypripedium calceolus	50.6	61.53
Cypripedium calceolus	51.57	64.91
Cypripedium calceolus	52.04	61.35
Cypripedium calceolus	55.86	62.76
Cypripedium calceolus	55.03	61.58
Cypripedium calceolus	48.83	64.25
Cypripedium calceolus	51.37	64.89
Cypripedium calceolus	50.74	61.66
Cypripedium calceolus	52.02	61.35
Cypripedium calceolus	55.84	62.75
Cypripedium calceolus	51.58	64.92
Cypripedium calceolus	52.58	64.3
Cypripedium calceolus	50.75	61.66
Cypripedium calceolus	50.74	65.48
Cypripedium calceolus	55.06	61.55
Cypripedium calceolus	52.35	61.46
Cypripedium calceolus	50.63	61.54
Cypripedium calceolus	51.59	64.92
Cypripedium calceolus	60.68	65.44
Cypripedium calceolus	52.58	64.29
Cypripedium calceolus	50.74	65.49
Cypripedium calceolus	51.63	64.91
Cypripedium calceolus	52.08	61.2
Cypripedium calceolus	54.99	61.58
Cypripedium calceolus	50.6	61.49
Cypripedium calceolus	48.66	63.71
Cypripedium calceolus	49.43	60.63
Cypripedium calceolus	50.67	61.65
Cypripedium calceolus	55.89	62.74
Cypripedium calceolus	60.49	65.48
Cypripedium calceolus	50.59	61.55
Cypripedium calceolus	50.69	61.62
Cypripedium calceolus	49.43	60.64
Cypripedium calceolus	51.55	64.87
Cypripedium calceolus	55.71	61.49
Cypripedium calceolus	52.55	64.25
Cypripedium calceolus	55.91	62.74
Cypripedium calceolus	51.54	64.88
Cypripedium calceolus	50.48	62.04
Cypripedium calceolus	59	62.04
Cypripedium calceolus	51.6	64.92
Cypripedium calceolus	51.08	60.44
Cypripedium calceolus	55.03	61.57
Cypripedium calceolus	58.66	65.12
Cypripedium calceolus	50.58	61.56
Cypripedium calceolus	51.54	64.89
Cypripedium calceolus	55.62	61.5
Cypripedium calceolus	53.42	63.53
Cypripedium calceolus	50.64	61.64
Cypripedium calceolus	51.61	64.92
Cypripedium calceolus	51.55	64.88
Cypripedium calceolus	55.7	61.5
Cypripedium calceolus	55.78	62.74
Cypripedium calceolus	51.51	64.91
Cypripedium calceolus	50.41	62.04
Cypripedium calceolus	58.96	62.52
Cypripedium calceolus	51.55	64.89
Cypripedium calceolus	56.8	65.08
Cypripedium calceolus	54.95	61.72
Cypripedium calceolus	53.99	63.18
Cypripedium calceolus	50.67	61.64
Cypripedium calceolus	51.62	64.92
Cypripedium calceolus	51.51	64.9
Cypripedium calceolus	53.6	62.5
Cypripedium calceolus	50.39	61.75
Cypripedium calceolus	60.74	65.41
Cypripedium calceolus	51.52	64.91
Cypripedium calceolus	51.56	64.89
Cypripedium calceolus	58.99	62.56
Cypripedium calceolus	53.01	63.45
Cypripedium calceolus	50.68	61.63
Cypripedium calceolus	50.45	61.52
Cypripedium calceolus	56.71	65.03
Cypripedium calceolus	50.73	61.66
Cypripedium calceolus	51.52	64.9
Cypripedium calceolus	51.61	64.91
Cypripedium calceolus	52.57	64.23
Cypripedium calceolus	50.82	65.41
Cypripedium calceolus	50.57	61.54
Cypripedium calceolus	53.75	61.56
Cypripedium calceolus	50.87	65.42
Cypripedium calceolus	51.53	64.91
Cypripedium calceolus	58.96	62.5
Cypripedium calceolus	60.76	65.38
Cypripedium calceolus	51.57	64.89
Cypripedium calceolus	50.22	60.83
Cypripedium calceolus	50.38	61.75
Cypripedium calceolus	50.68	61.62
Cypripedium calceolus	49.54	60.52
Cypripedium calceolus	51.62	64.91
Cypripedium calceolus	50.29	60.85
Cypripedium calceolus	51.53	64.9
Cypripedium calceolus	58.23	63.72
Cypripedium calceolus	53.78	62.46
Cypripedium calceolus	58.97	62.61
Cypripedium calceolus	51.54	64.91
Cypripedium calceolus	51.58	64.89
Cypripedium calceolus	50.37	62.05
Cypripedium calceolus	50.67	61.57
Cypripedium calceolus	55.02	61.58
Cypripedium calceolus	58.96	62.59
Cypripedium calceolus	51.78	64.92
Cypripedium calceolus	57.96	63.87
Cypripedium calceolus	53.86	63.65
Cypripedium calceolus	50.65	61.56
Cypripedium calceolus	51.59	64.89
Cypripedium calceolus	51.55	64.91
Cypripedium calceolus	50.61	61.49
Cypripedium calceolus	50.45	61.6
Cypripedium calceolus	50.68	61.57
Cypripedium calceolus	58.96	62.51
Cypripedium calceolus	51.55	64.9
Cypripedium calceolus	51.5	64.89
Cypripedium calceolus	53.91	61.75
Cypripedium calceolus	50.28	60.83
Cypripedium calceolus	51.56	64.91
Cypripedium calceolus	60.53	65.48
Cypripedium calceolus	51.51	64.88
Cypripedium calceolus	51.12	61.47
Cypripedium calceolus	50.42	61.52
Cypripedium calceolus	51.64	64.91
Cypripedium calceolus	53.35	61.75
Cypripedium calceolus	53.85	63.61
Cypripedium calceolus	57.12	65.12
Cypripedium calceolus	59.93	65.65
Cypripedium calceolus	52.54	64.32
Cypripedium calceolus	50.73	65.49
Cypripedium calceolus	50.53	61.47
Cypripedium calceolus	51.65	64.91
Cypripedium calceolus	54.99	61.71
Cypripedium calceolus	53.72	61.74
Cypripedium calceolus	51.57	64.92
Cypripedium calceolus	59.52	66.51
Cypripedium calceolus	51.66	64.91
Cypripedium calceolus	50.51	61.46
Cypripedium calceolus	50.83	65.42
Cypripedium calceolus	51.26	64.75
Cypripedium calceolus	51.7	64.92
Cypripedium calceolus	60.8	65.37
Cypripedium calceolus	51.67	64.91
Cypripedium calceolus	50.85	65.42
Cypripedium calceolus	50.5	61.46
Cypripedium calceolus	59.59	66.5
Cypripedium calceolus	51.07	63.07
Cypripedium calceolus	60.58	65.5
Cypripedium calceolus	51.68	64.91
Cypripedium calceolus	51.52	64.89
Cypripedium calceolus	60.1	65.55
Cypripedium calceolus	60.03	65.52
Cypripedium calceolus	50.51	61.45
Cypripedium calceolus	51.64	64.92
Cypripedium calceolus	51.58	64.91
Cypripedium calceolus	56.22	62.72
Cypripedium calceolus	49.45	60.62
Cypripedium calceolus	53.76	61.55
Cypripedium calceolus	51.51	64.89
Cypripedium calceolus	51.77	64.92
Cypripedium calceolus	60.77	65.39
Cypripedium calceolus	52.55	64.29
Cypripedium calceolus	51.25	64.75
Cypripedium calceolus	51.53	64.89
Cypripedium calceolus	60.72	65.41
Cypripedium calceolus	60.69	65.43
Cypripedium calceolus	50.53	61.93
Cypripedium calceolus	60.61	65.47
Cypripedium calceolus	50.64	61.55
Cypripedium calceolus	50.63	61.55
Cypripedium calceolus	53.64	63.56
Cypripedium calceolus	51.52	64.88
Cypripedium calceolus	50.62	61.59
Cypripedium calceolus	51.53	64.87
Cypripedium calceolus	51.53	64.88
Cypripedium calceolus	51.54	64.87
Cypripedium calceolus	51.69	64.91
Cypripedium calceolus	53	63.45
Cypripedium calceolus	85.3582	53.4384
Cypripedium calceolus	83.3018	54.4205
Cypripedium calceolus	83.2504	54.4168
Cypripedium calceolus	83.2547	54.5562
Cypripedium calceolus	83.2096	54.4896
Cypripedium calceolus	85.8788	54.8131
Cypripedium calceolus	-2.8	54.2
Cypripedium calceolus	5.7368	45.1608
Cypripedium calceolus	2.5755	42.4041
Cypripedium calceolus	6.558	44.0562
Cypripedium calceolus	2.333	42.4029
Cypripedium calceolus	7.2838	48.7182
Cypripedium calceolus	5.7063	44.5309
Cypripedium calceolus	6.3087	44.064
Cypripedium calceolus	9.7375	60.6608
Cypripedium calceolus	24.0665	63.1849
Cypripedium calceolus	41.5563	55.9104
Cypripedium calceolus	72.1593	57.339
Cypripedium calceolus	72.6303	57.2425
Cypripedium calceolus	53.7572	54.2684
Cypripedium calceolus	10.192	60.0701
Cypripedium calceolus	15.4521	67.3328
Cypripedium calceolus	9.5218	59.3124
Cypripedium calceolus	15.4407	67.2037
Cypripedium calceolus	10.1236	59.7353
Cypripedium calceolus	11.1909	60.4557
Cypripedium calceolus	9.6606	59.1026
Cypripedium calceolus	11.6736	63.7348
Cypripedium calceolus	10.125	59.7346
Cypripedium calceolus	10.2103	59.985
Cypripedium calceolus	15.6502	66.7749
Cypripedium calceolus	12.7767	64.4714
Cypripedium calceolus	15.4468	66.8181
Cypripedium calceolus	10.3189	59.9037
Cypripedium calceolus	18.8431	69.2819
Cypripedium calceolus	10.328	60.1539
Cypripedium calceolus	10.7008	61.7903
Cypripedium calceolus	14.6012	67.0136
Cypripedium calceolus	13.2511	65.8205
Cypripedium calceolus	13.3251	66.0009
Cypripedium calceolus	10.3238	59.9064
Cypripedium calceolus	9.6607	59.1026
Cypripedium calceolus	7.2078	62.8918
Cypripedium calceolus	9.5322	59.3119
Cypripedium calceolus	10.3236	59.9062
Cypripedium calceolus	10.175	60.0719
Cypripedium calceolus	11.6782	63.7354
Cypripedium calceolus	9.652	59.1942
Cypripedium calceolus	9.6603	59.1027
Cypripedium calceolus	10.6387	60.9458
Cypripedium calceolus	9.5292	59.3162
Cypripedium calceolus	9.3919	60.9059
Cypripedium calceolus	11.3202	61.1689
Cypripedium calceolus	12.4145	64.2533
Cypripedium calceolus	14.6238	66.8567
Cypripedium calceolus	10.1821	60.0703
Cypripedium calceolus	9.6526	59.1943
Cypripedium calceolus	10.6998	61.7903
Cypripedium calceolus	9.5243	59.3106
Cypripedium calceolus	10.2934	60.0751
Cypripedium calceolus	7.2075	62.8927
Cypripedium calceolus	15.6176	66.7976
Cypripedium calceolus	7.2075	62.8921
Cypripedium calceolus	9.7672	59.624
Cypripedium calceolus	14.6076	67.0134
Cypripedium calceolus	14.5887	66.8427
Cypripedium calceolus	23.462	69.917
Cypripedium calceolus	9.5212	59.314
Cypripedium calceolus	13.2448	65.3296
Cypripedium calceolus	10.0445	59.7181
Cypripedium calceolus	14.5909	66.8434
Cypripedium calceolus	20.447	69.3065
Cypripedium calceolus	7.2058	62.8913
Cypripedium calceolus	9.529	59.3146
Cypripedium calceolus	9.6606	59.1028
Cypripedium calceolus	15.6492	66.7753
Cypripedium calceolus	9.5286	59.3144
Cypripedium calceolus	10.0943	60.8411
Cypripedium calceolus	9.6571	59.1026
Cypripedium calceolus	14.6081	67.0396
Cypripedium calceolus	10.3192	59.9038
Cypripedium calceolus	15.4694	66.8237
Cypripedium calceolus	10.2597	59.9741
Cypripedium calceolus	9.6607	59.1028
Cypripedium calceolus	10.6985	61.7911
Cypripedium calceolus	9.3928	60.9058
Cypripedium calceolus	10.0388	59.7165
Cypripedium calceolus	15.4502	66.8185
Cypripedium calceolus	9.5087	59.3268
Cypripedium calceolus	9.552	59.29
Cypripedium calceolus	10.3242	59.9068
Cypripedium calceolus	14.6165	67.029
Cypripedium calceolus	10.3135	59.9008
Cypripedium calceolus	9.8454	59.6649
Cypripedium calceolus	14.5287	67.0608
Cypripedium calceolus	15.4184	66.8157
Cypripedium calceolus	13.3012	65.308
Cypripedium calceolus	9.5204	59.3138
Cypripedium calceolus	15.4413	67.2024
Cypripedium calceolus	19.5426	69.0088
Cypripedium calceolus	9.5321	59.312
Cypripedium calceolus	14.5892	67.0145
Cypripedium calceolus	9.5285	59.3145
Cypripedium calceolus	10.3191	59.9036
Cypripedium calceolus	9.6606	59.1027
Cypripedium calceolus	9.7659	59.6214
Cypripedium calceolus	9.5296	59.3136
Cypripedium calceolus	9.9758	63.1323
Cypripedium calceolus	14.4966	67.0198
Cypripedium calceolus	9.5196	59.3165
Cypripedium calceolus	7.208	62.8916
Cypripedium calceolus	10.1052	59.6964
Cypripedium calceolus	15.4129	66.815
Cypripedium calceolus	10.1834	60.0697
Cypripedium calceolus	10.3246	59.907
Cypripedium calceolus	14.5782	67.0164
Cypripedium calceolus	10.179	60.0722
Cypripedium calceolus	9.6994	61.6002
Cypripedium calceolus	14.5915	67.0152
Cypripedium calceolus	10.3279	60.1538
Cypripedium calceolus	10.0994	59.6984
Cypripedium calceolus	9.529	59.3142
Cypripedium calceolus	15.4384	66.8187
Cypripedium calceolus	15.6496	66.7752
Cypripedium calceolus	10.2989	59.8128
Cypripedium calceolus	15.4008	66.819
Cypripedium calceolus	9.5287	59.3146
Cypripedium calceolus	15.3634	66.8325
Cypripedium calceolus	14.5582	66.8291
Cypripedium calceolus	9.5205	59.3143
Cypripedium calceolus	10.1795	60.0718
Cypripedium calceolus	10.1795	60.0723
Cypripedium calceolus	12.3989	64.2546
Cypripedium calceolus	13.2486	65.8249
Cypripedium calceolus	9.296	60.9493
Cypripedium calceolus	12.2335	64.2146
Cypripedium calceolus	9.6406	59.5622
Cypripedium calceolus	7.206	62.8913
Cypripedium calceolus	15.4545	66.8202
Cypripedium calceolus	15.1732	67.317
Cypripedium calceolus	15.4497	66.8184
Cypripedium calceolus	10.1795	60.0721
Cypripedium calceolus	10.1857	60.0701
Cypripedium calceolus	10.1823	60.0703
Cypripedium calceolus	9.529	59.3144
Cypripedium calceolus	7.2048	62.891
Cypripedium calceolus	10.0973	60.8406
Cypripedium calceolus	11.6747	63.7228
Cypripedium calceolus	10.324	59.9066
Cypripedium calceolus	19.5419	69.0103
Cypripedium calceolus	11.4625	61.2076
Cypripedium calceolus	10.0906	60.8403
Cypripedium calceolus	10.6237	60.9474
Cypripedium calceolus	10.2575	59.976
Cypripedium calceolus	9.5286	59.3143
Cypripedium calceolus	7.2074	62.8926
Cypripedium calceolus	9.8222	59.6478
Cypripedium calceolus	10.3278	59.9085
Cypripedium calceolus	9.5288	59.3145
Cypripedium calceolus	15.4645	66.8224
Cypripedium calceolus	10.1795	60.0724
Cypripedium calceolus	9.6638	59.1028
Cypripedium calceolus	14.5802	67.0162
Cypripedium calceolus	9.3948	60.9043
Cypripedium calceolus	14.58	67.0157
Cypripedium calceolus	15.4257	66.8174
Cypripedium calceolus	10.2598	59.9742
Cypripedium calceolus	15.397	66.8156
Cypripedium calceolus	10.2916	60.096
Cypripedium calceolus	14.5869	66.8422
Cypripedium calceolus	10.3204	59.9047
Cypripedium calceolus	10.322	59.9056
Cypripedium calceolus	7.2057	62.8913
Cypripedium calceolus	10.1805	60.0701
Cypripedium calceolus	13.249	65.8224
Cypripedium calceolus	9.7046	61.596
Cypripedium calceolus	15.4416	67.2024
Cypripedium calceolus	10.3272	59.9086
Cypripedium calceolus	10.324	60.1371
Cypripedium calceolus	10.1071	59.6956
Cypripedium calceolus	14.7094	67.2571
Cypripedium calceolus	15.4293	67.2374
Cypripedium calceolus	12.4343	64.253
Cypripedium calceolus	12.1473	61.407
Cypripedium calceolus	14.5983	67.4022
Cypripedium calceolus	9.7002	61.6011
Cypripedium calceolus	10.0975	60.8397
Cypripedium calceolus	14.6211	67.032
Cypripedium calceolus	10.176	60.0733
Cypripedium calceolus	10.175	60.072
Cypripedium calceolus	15.4269	67.2359
Cypripedium calceolus	12.1901	64.2048
Cypripedium calceolus	9.5216	59.313
Cypripedium calceolus	14.8538	67.7772
Cypripedium calceolus	9.5157	59.3223
Cypripedium calceolus	15.4374	67.2075
Cypripedium calceolus	9.7655	60.8437
Cypripedium calceolus	12.1916	64.2041
Cypripedium calceolus	12.4214	64.2532
Cypripedium calceolus	14.5905	67.1806
Cypripedium calceolus	15.4115	66.8148
Cypripedium calceolus	15.6493	66.7747
Cypripedium calceolus	10.1767	60.0732
Cypripedium calceolus	10.3202	59.904
Cypripedium calceolus	15.4566	66.8209
Cypripedium calceolus	14.6215	66.8562
Cypripedium calceolus	15.4533	66.8197
Cypripedium calceolus	10.176	60.0732
Cypripedium calceolus	10.1823	60.0702
Cypripedium calceolus	12.4288	64.2527
Cypripedium calceolus	14.5964	67.0142
Cypripedium calceolus	12.1878	64.2046
Cypripedium calceolus	7.2058	62.8914
Cypripedium calceolus	9.5215	59.3138
Cypripedium calceolus	15.7348	66.7508
Cypripedium calceolus	9.2963	60.9493
Cypripedium calceolus	14.6006	67.0253
Cypripedium calceolus	12.5047	66.1244
Cypripedium calceolus	9.6608	59.1028
Cypripedium calceolus	9.6604	59.1028
Cypripedium calceolus	10.1782	60.0719
Cypripedium calceolus	9.5289	59.3144
Cypripedium calceolus	15.4548	66.8203
Cypripedium calceolus	9.5288	59.3143
Cypripedium calceolus	14.6211	67.0309
Cypripedium calceolus	12.2014	64.2053
Cypripedium calceolus	12.4214	64.2523
Cypripedium calceolus	10.8662	61.5001
Cypripedium calceolus	10.3266	59.9079
Cypripedium calceolus	7.2055	62.8913
Cypripedium calceolus	14.6219	66.8546
Cypripedium calceolus	13.2812	65.7408
Cypripedium calceolus	21.2749	69.5854
Cypripedium calceolus	10.1797	60.072
Cypripedium calceolus	10.1834	60.0698
Cypripedium calceolus	16.8703	68.7279
Cypripedium calceolus	9.6868	59.0934
Cypripedium calceolus	10.2998	59.8128
Cypripedium calceolus	10.6999	61.7902
Cypripedium calceolus	13.7321	65.5073
Cypripedium calceolus	15.467	66.8234
Cypripedium calceolus	10.0384	59.7163
Cypripedium calceolus	9.9754	63.1319
Cypripedium calceolus	9.296	60.9492
Cypripedium calceolus	19.4519	69.0612
Cypripedium calceolus	10.1821	60.07
Cypripedium calceolus	12.1862	64.2045
Cypripedium calceolus	15.6494	66.7746
Cypripedium calceolus	19.0213	69.5344
Cypripedium calceolus	15.4401	67.2041
Cypripedium calceolus	10.6996	61.7903
Cypripedium calceolus	10.0555	63.1746
Cypripedium calceolus	7.2066	62.8918
Cypripedium calceolus	10.3248	60.1368
Cypripedium calceolus	10.3221	59.9055
Cypripedium calceolus	15.4542	66.82
Cypripedium calceolus	15.5708	66.7968
Cypripedium calceolus	13.6827	65.5231
Cypripedium calceolus	9.5353	59.3081
Cypripedium calceolus	14.6266	66.8545
Cypripedium calceolus	15.6472	66.776
Cypripedium calceolus	14.6203	66.8551
Cypripedium calceolus	15.4664	66.8233
Cypripedium calceolus	7.2084	62.8933
Cypripedium calceolus	9.5052	59.3259
Cypripedium calceolus	12.4066	64.2537
Cypripedium calceolus	14.6229	67.0055
Cypripedium calceolus	9.5261	59.3091
Cypripedium calceolus	14.5929	66.8427
Cypripedium calceolus	15.4554	66.8205
Cypripedium calceolus	19.5458	69.0093
Cypripedium calceolus	10.1825	60.0704
Cypripedium calceolus	10.2922	60.0896
Cypripedium calceolus	10.3283	59.9084
Cypripedium calceolus	10.1797	60.0724
Cypripedium calceolus	13.7543	65.5463
Cypripedium calceolus	13.755	65.5461
Cypripedium calceolus	12.7893	64.4683
Cypripedium calceolus	14.6079	67.0402
Cypripedium calceolus	15.6482	66.7756
Cypripedium calceolus	9.5289	59.3143
Cypripedium calceolus	10.1804	60.0689
Cypripedium calceolus	10.3251	59.9071
Cypripedium calceolus	14.6239	66.8573
Cypripedium calceolus	7.2054	62.8913
Cypripedium calceolus	13.2448	65.3298
Cypripedium calceolus	9.3917	60.906
Cypripedium calceolus	10.1794	60.0723
Cypripedium calceolus	10.319	59.9039
Cypripedium calceolus	9.6601	59.1028
Cypripedium calceolus	9.5286	59.3147
Cypripedium calceolus	11.0057	60.6286
Cypripedium calceolus	10.3195	59.9039
Cypripedium calceolus	12.1928	64.2058
Cypripedium calceolus	15.449	66.8183
Cypripedium calceolus	14.6097	67.0244
Cypripedium calceolus	10.4448	60.2281
Cypripedium calceolus	14.5267	63.1948
Cypripedium calceolus	-1.6477	42.6676
Cypripedium calceolus	18.6369	59.5842
Cypripedium calceolus	16.0701	64.4041
Cypripedium calceolus	17.5434	65.0148
Cypripedium calceolus	12.3764	58.9835
Cypripedium calceolus	12.7995	59.9129
Cypripedium calceolus	17.2772	60.5714
Cypripedium calceolus	17.3068	60.5639
Cypripedium calceolus	17.3464	60.6077
Cypripedium calceolus	17.3358	60.6213
Cypripedium calceolus	15.6123	61.4046
Cypripedium calceolus	15.6319	61.4099
Cypripedium calceolus	15.1744	61.6718
Cypripedium calceolus	15.1403	61.715
Cypripedium calceolus	15.1782	61.686
Cypripedium calceolus	14.9271	61.7714
Cypripedium calceolus	14.9432	61.7945
Cypripedium calceolus	15.0925	61.8016
Cypripedium calceolus	15.6435	62.5858
Cypripedium calceolus	15.7574	62.5805
Cypripedium calceolus	16.5744	63.2713
Cypripedium calceolus	16.1739	63.5118
Cypripedium calceolus	13.308	62.2517
Cypripedium calceolus	14.6027	63.0823
Cypripedium calceolus	16.126	63.0566
Cypripedium calceolus	14.4749	63.2357
Cypripedium calceolus	14.6315	63.2373
Cypripedium calceolus	14.5237	63.2731
Cypripedium calceolus	14.6593	63.276
Cypripedium calceolus	14.36	63.2961
Cypripedium calceolus	14.5362	63.2991
Cypripedium calceolus	14.4146	63.3424
Cypripedium calceolus	14.5918	63.366
Cypripedium calceolus	15.6674	63.1875
Cypripedium calceolus	15.0569	63.3124
Cypripedium calceolus	15.0919	63.4303
Cypripedium calceolus	14.9998	63.8102
Cypripedium calceolus	18.5969	68.6774
Cypripedium calceolus	9.6546	59.0998
Cypripedium calceolus	10.3145	60.1424
Cypripedium calceolus	15.4667	66.8193
Cypripedium calceolus	6.9	45.25
Cypripedium calceolus	10.3242	60.1371
Cypripedium calceolus	9.8595	56.8525
Cypripedium calceolus	16.1833	48.6667
Cypripedium calceolus	13.5816	54.5484
Cypripedium calceolus	6.6682	45.765
Cypripedium calceolus	5.9204	48.6694
Cypripedium calceolus	3.1877	44.2039
Cypripedium calceolus	6.1386	45.5106
Cypripedium calceolus	5.3142	44.1796
Cypripedium calceolus	6.8278	46.2105
Cypripedium calceolus	5.9845	45.0045
Cypripedium calceolus	6.9891	62.9463
Cypripedium calceolus	9.5724	59.1363
Cypripedium calceolus	11.5749	47.9898
Cypripedium calceolus	5.205	48.3231
Cypripedium calceolus	41.58	56.46
Cypripedium calceolus	41.75	56.29
Cypripedium calceolus	41.42	56.38
Cypripedium calceolus	41.08	56.04
Cypripedium calceolus	40.92	55.79
Cypripedium calceolus	41.92	56.38
Cypripedium calceolus	41.42	56.46
Cypripedium calceolus	41.25	55.71
Cypripedium calceolus	41.75	55.79
Cypripedium calceolus	41.08	55.96
Cypripedium calceolus	41.92	56.29
Cypripedium calceolus	40.42	56.13
Cypripedium calceolus	41.58	55.88
Cypripedium calceolus	41.58	55.96
Cypripedium calceolus	41.75	56.46
Cypripedium calceolus	41.08	55.71
Cypripedium calceolus	41.42	56.13
Cypripedium calceolus	41.75	55.88
Cypripedium calceolus	42.58	56.21
Cypripedium calceolus	41.25	56.38
Cypripedium calceolus	40.75	55.79
Cypripedium calceolus	41.58	56.38
Cypripedium calceolus	41.08	56.21
Cypripedium calceolus	41.75	56.38
Cypripedium calceolus	42.08	55.63
Cypripedium calceolus	6.4391	46.2229
Cypripedium calceolus	25.2781	66.1655
Cypripedium calceolus	23.2756	61.5942
Cypripedium calceolus	28.2237	65.1836
Cypripedium calceolus	25.7626	66.4616
Cypripedium calceolus	22.3107	60.4857
Cypripedium calceolus	-1.2	54.3
Cypripedium calceolus	135.7247	44.3341
Cypripedium calceolus	135.562	44.5719
Cypripedium calceolus	10.2099	59.9908
Cypripedium calceolus	9.6546	59.1012
Cypripedium calceolus	10.9058	61.638
Cypripedium calceolus	10.707	61.5801
Cypripedium calceolus	11.44	61.2586
Cypripedium calceolus	9.2814	61.0023
Cypripedium calceolus	10.1321	60.3253
Cypripedium calceolus	9.0594	60.5385
Cypripedium calceolus	9.8541	59.7499
Cypripedium calceolus	10.0343	59.7602
Cypripedium calceolus	9.7468	59.1013
Cypripedium calceolus	9.4876	59.2667
Cypripedium calceolus	11.2442	60.4131
Cypripedium calceolus	13.1835	65.8176
Cypripedium calceolus	9.99	60.014
Cypripedium calceolus	14.5201	63.1792
Cypripedium calceolus	10.1125	50.7075
Cypripedium calceolus	9.9014	50.4061
Cypripedium calceolus	25	66
Cypripedium calceolus	5.5219	48.8584
Cypripedium calceolus	6.1973	48.7523
Cypripedium calceolus	5.6398	48.4959
Cypripedium calceolus	5.4824	45.1667
Cypripedium calceolus	4.9546	44.6368
Cypripedium calceolus	5.2031	44.5421
Cypripedium calceolus	5.2172	44.9021
Cypripedium calceolus	9.6941	59.602
Cypripedium calceolus	11.9277	61.9772
Cypripedium calceolus	10.1571	59.7319
Cypripedium calceolus	20.3939	69.2492
Cypripedium calceolus	19.1317	68.7082
Cypripedium calceolus	12.5773	64.5368
Cypripedium calceolus	16.6212	68.2483
Cypripedium calceolus	25.0644	70.2667
Cypripedium calceolus	15.4782	66.8254
Cypripedium calceolus	13.2404	65.7933
Cypripedium calceolus	13.7756	65.5486
Cypripedium calceolus	13.8037	65.5508
Cypripedium calceolus	14.0846	65.5061
Cypripedium calceolus	14.0901	65.533
Cypripedium calceolus	13.7119	65.524
Cypripedium calceolus	17.1134	68.4812
Cypripedium calceolus	11.677	63.7361
Cypripedium calceolus	12.4446	64.8843
Cypripedium calceolus	12.41	64.2551
Cypripedium calceolus	12.2285	64.2114
Cypripedium calceolus	11.6293	64.0165
Cypripedium calceolus	9.4968	62.6079
Cypripedium calceolus	9.5163	62.6078
Cypripedium calceolus	9.9817	63.1304
Cypripedium calceolus	9.6263	60.8837
Cypripedium calceolus	9.6467	59.1416
Cypripedium calceolus	11.8295	64.1744
Cypripedium calceolus	10.3139	59.9031
Cypripedium calceolus	11.6638	63.7359
Cypripedium calceolus	9.5163	62.6108
Cypripedium calceolus	4.5792	47.7454
Cypripedium calceolus	14.5669	46.4165
Cypripedium calceolus	12.1673	47.7059
Cypripedium calceolus	86.0012	55.1661
Cypripedium calceolus	19.5425	49.1832
Cypripedium calceolus	83.5407	53.541
Cypripedium calceolus	54.1104	54.4899
Cypripedium calceolus	14.822	47.4093
Cypripedium calceolus	10.4121	47.4674
Cypripedium calceolus	13.3869	47.602
Cypripedium calceolus	37.6467	56.9128
Cypripedium calceolus	38.2487	56.7276
Cypripedium calceolus	11.1575	47.4956
Cypripedium calceolus	-0.3583	42.7687
Cypripedium calceolus	13.6822	47.8325
Cypripedium calceolus	28.3815	54.7695
Cypripedium calceolus	85.9798	55.2256
Cypripedium calceolus	84.8418	53.3633
Cypripedium calceolus	15.097	47.694
Cypripedium calceolus	9.1001	48.3724
Cypripedium calceolus	8.7824	47.8985
Cypripedium calceolus	83.3867	54.4936
Cypripedium calceolus	29.7456	59.4558
Cypripedium calceolus	11.0329	47.5533
Cypripedium calceolus	7.7412	46.56
Cypripedium calceolus	12.2215	46.7114
Cypripedium calceolus	132.3775	43.3725
Cypripedium calceolus	132.3861	43.3746
Cypripedium calceolus	83.3674	54.5216
Cypripedium calceolus	85.0434	53.3007
Cypripedium calceolus	48.3481	54.2988
Cypripedium calceolus	49.7704	53.3138
Cypripedium calceolus	54.4587	51.8802
Cypripedium calceolus	7.939	46.5757
Cypripedium calceolus	17.4129	48.8522
Cypripedium calceolus	17.3255	49.5284
Cypripedium calceolus	9.167	48.1225
Cypripedium calceolus	5.863	45.3471
Cypripedium calceolus	3.188	44.2939
Cypripedium calceolus	3.4386	44.2931
Cypripedium calceolus	3.1874	44.1138
Cypripedium calceolus	12.3672	64.262
Cypripedium calceolus	12.2194	64.2102
Cypripedium calceolus	12.1937	64.2086
Cypripedium calceolus	12.1873	64.2043
Cypripedium calceolus	12.1902	64.2047
Cypripedium calceolus	12.1876	64.2044
Cypripedium calceolus	12.1859	64.2042
Cypripedium calceolus	11.8004	64.1795
Cypripedium calceolus	-3.1309	54.5789
Cypripedium calceolus	10.89	47.93
Cypripedium calceolus	11.68	47.62
Cypripedium calceolus	11.07	47.74
Cypripedium calceolus	11.46	47.53
Cypripedium calceolus	11.89	47.61
Cypripedium calceolus	11.29	48.62
Cypripedium calceolus	11.3	47.5
Cypripedium calceolus	11.17	48.11
Cypripedium calceolus	11.28	47.53
Cypripedium calceolus	11.48	47.6
Cypripedium calceolus	11.25	47.63
Cypripedium calceolus	11.46	47.68
Cypripedium calceolus	5.4355	44.732
Cypripedium calceolus	45.1258	59.1283
Cypripedium calceolus	2.03	42.17
Cypripedium calceolus	1.78	42.08
Cypripedium calceolus	2.39	41.72
Cypripedium calceolus	2.51	42.26
Cypripedium calceolus	1.9	42.17
Cypripedium calceolus	2.27	41.72
Cypripedium calceolus	2.27	42.17
Cypripedium calceolus	2.39	42.35
Cypripedium calceolus	2.02	42.35
Cypripedium calceolus	2.15	42.17
Cypripedium calceolus	2.27	42.35
Cypripedium calceolus	2.02	42.26
Cypripedium calceolus	2.39	42.17
Cypripedium calceolus	9.5208	59.3147
Cypripedium calceolus	9.5204	59.3144
Cypripedium calceolus	9.52	59.3145
Cypripedium calceolus	9.6502	59.6686
Cypripedium calceolus	132.9424	42.8667
Cypripedium calceolus	135.5571	44.5962
Cypripedium calceolus	37.348	51.5028
Cypripedium calceolus	25.2811	66.1207
Cypripedium calceolus	24.9115	67.9104
Cypripedium calceolus	48.4985	55.4862
Cypripedium calceolus	41.0624	56.0096
Cypripedium calceolus	80.8722	54.0451
Cypripedium calceolus	9.6242	46.943600000000004
Cypripedium calceolus	5.828	45.3774
Cypripedium calceolus	5.7324	45.0708
Cypripedium calceolus	6.7044	46.3047
Cypripedium calceolus	5.3364	44.7195
Cypripedium calceolus	6.0885	44.611
Cypripedium calceolus	6.4773	44.7796
Cypripedium calceolus	5.6181	45.3438
Cypripedium calceolus	6.304	46.1368
Cypripedium calceolus	6.8499	44.6772
Cypripedium calceolus	4.8054	43.9191
Cypripedium calceolus	5.9484	44.3445
Cypripedium calceolus	5.3401	44.8095
Cypripedium calceolus	6.1034	44.8809
Cypripedium calceolus	6.8316	44.4074
Cypripedium calceolus	5.7281	44.9808
Cypripedium calceolus	5.0707	44.3646
Cypripedium calceolus	6.2144	44.6074
Cypripedium calceolus	2.3299	42.6725
Cypripedium calceolus	5.7751	48.4928
Cypripedium calceolus	7.5396	48.5286
Cypripedium calceolus	7.3968	48.4438
Cypripedium calceolus	7.4044	48.5336
Cypripedium calceolus	7.596	47.625
Cypripedium calceolus	5.9254	48.7593
Cypripedium calceolus	5.6308	48.3161
Cypripedium calceolus	2.0862	42.6707
Cypripedium calceolus	0.1246	42.9059
Cypripedium calceolus	1.5381	49.9548
Cypripedium calceolus	6.5921	44.5957
Cypripedium calceolus	5.0973	45.0845
Cypripedium calceolus	5.9578	44.5244
Cypripedium calceolus	2.8077	45.5543
Cypripedium calceolus	2.9356	45.8246
Cypripedium calceolus	11.6902	51.3079
Cypripedium calceolus	11.6642	50.8588
Cypripedium calceolus	8.8248	50.2145
Cypripedium calceolus	9.8678	49.7617
Cypripedium calceolus	8.8325	47.9657
Cypripedium calceolus	9.1794	51.3386
Cypripedium calceolus	9.5068	48.4145
Cypripedium calceolus	9.541	51.5623
Cypripedium calceolus	10.5839	50.4287
Cypripedium calceolus	10.1876	48.6344
Cypripedium calceolus	8.1072	51.1106
Cypripedium calceolus	25.3795	52.4236
Cypripedium calceolus	8.4998	47.7398
Cypripedium calceolus	10.6226	51.5524
Cypripedium calceolus	9.1682	48.1906
Cypripedium calceolus	10.2379	50.6578
Cypripedium calceolus	10.5337	48.8553
Cypripedium calceolus	9.8484	48.6374
Cypripedium calceolus	7.4453	49.5297
Cypripedium calceolus	9.8446	48.4126
Cypripedium calceolus	7.4161	50.4287
Cypripedium calceolus	9.1689	48.4155
Cypripedium calceolus	10.983	51.5468
Cypripedium calceolus	10.1929	48.8593
Cypripedium calceolus	11.8327	47.7059
Cypripedium calceolus	9.8373	47.9628
Cypripedium calceolus	13.182	47.2766
Cypripedium calceolus	10.9357	50.4234
Cypripedium calceolus	12.8425	47.4956
Cypripedium calceolus	10.256	51.3321
Cypripedium calceolus	14.5123	46.39
Cypripedium calceolus	9.1803	51.5634
Cypripedium calceolus	26.3644	54.953
Cypripedium calceolus	9.5113	48.8643
Cypripedium calceolus	8.8311	48.4155
Cypripedium calceolus	9.8928	51.1106
Cypripedium calceolus	10.232	50.433
Cypripedium calceolus	28.2813	54.6692
Cypripedium calceolus	8.5061	47.0649
Cypripedium calceolus	10.9543	50.8728
Cypripedium calceolus	10.5915	50.6535
Cypripedium calceolus	9.5383	51.3375
Cypripedium calceolus	9.8739	47.5741
Cypripedium calceolus	11.3736	49.6739
Cypripedium calceolus	11.1237	47.4741
Cypripedium calceolus	11.0404	47.4242
Cypripedium calceolus	11.0404	47.4741
Cypripedium calceolus	11.1237	47.4242
Cypripedium calceolus	10.2905	47.5241
Cypripedium calceolus	12.3735	47.7741
Cypripedium calceolus	11.0404	47.6741
Cypripedium calceolus	11.1237	47.6741
Cypripedium calceolus	10.3738	47.9741
Cypripedium calceolus	12.5402	47.7741
Cypripedium calceolus	9.5606	47.4259
Cypripedium calceolus	9.7798	49.4882
Cypripedium calceolus	11.5167	50.8753
Cypripedium calceolus	11.3907	47.7537
Cypripedium calceolus	2.09	42.22
Cypripedium calceolus	41.5804	55.9233
Cypripedium calceolus	41.0383	57.6573
Cypripedium calceolus	24.045	54.3956
Cypripedium calceolus	15.2517	47.7954
Cypripedium calceolus	15.034	47.5511
Cypripedium calceolus	58.4868	52.7184
Cypripedium calceolus	57.0633	53.2814
Cypripedium calceolus	-0.5486	42.9232
Cypripedium calceolus	35.24	57.82
Cypripedium calceolus	35.15	57.81
Cypripedium calceolus	35.08	58.08
Cypripedium calceolus	35.17	58.22
Cypripedium calceolus	34.65	57.82
Cypripedium calceolus	35.15	57.86
Cypripedium calceolus	34.98	57.82
Cypripedium calceolus	11.37	49.12
Cypripedium calceolus	11.83	49.02
Cypripedium calceolus	10.28	49.99
Cypripedium calceolus	10.96	50.33
Cypripedium calceolus	11.47	47.59
Cypripedium calceolus	12.37	47.67
Cypripedium calceolus	11.57	47.61
Cypripedium calceolus	12.46	47.72
Cypripedium calceolus	11.59	47.63
Cypripedium calceolus	11.56	47.76
Cypripedium calceolus	12.46	47.67
Cypripedium calceolus	12.46	47.77
Cypripedium calceolus	11.61	47.67
Cypripedium calceolus	11.47	47.57
Cypripedium calceolus	12.54	47.67
Cypripedium calceolus	12.62	47.67
Cypripedium calceolus	9.95	50.41
Cypripedium calceolus	9.95	50.37
Cypripedium calceolus	9.95	50.31
Cypripedium calceolus	9.82	50.04
Cypripedium calceolus	9.93	50.32
Cypripedium calceolus	9.95	50.32
Cypripedium calceolus	9.93	50.31
Cypripedium calceolus	10.18	50.21
Cypripedium calceolus	9.86	50.11
Cypripedium calceolus	10.07	50.13
Cypripedium calceolus	10.21	50.19
Cypripedium calceolus	9.95	50.08
Cypripedium calceolus	10.01	50.13
Cypripedium calceolus	9.98	50.13
Cypripedium calceolus	9.99	50.13
Cypripedium calceolus	9.82	50.06
Cypripedium calceolus	9.97	50.08
Cypripedium calceolus	9.84	50.09
Cypripedium calceolus	9.83	50.1
Cypripedium calceolus	9.82	50.09
Cypripedium calceolus	11.77	49.31
Cypripedium calceolus	11.46	47.9
Cypripedium calceolus	10.53	47.67
Cypripedium calceolus	10.8	47.7
Cypripedium calceolus	11.78	48.91
Cypripedium calceolus	11.43	47.93
Cypripedium calceolus	11.8	49.16
Cypripedium calceolus	12.93	48.78
Cypripedium calceolus	12.97	48.77
Cypripedium calceolus	12.74	48.71
Cypripedium calceolus	11.7	48.68
Cypripedium calceolus	11.93	48.77
Cypripedium calceolus	12.82	47.58
Cypripedium calceolus	11.62	49.07
Cypripedium calceolus	10.96	48.97
Cypripedium calceolus	11.04	48.97
Cypripedium calceolus	19.9623	60.382
Cypripedium calceolus	25.9613	65.7232
Cypripedium calceolus	29.0893	66.004
Cypripedium calceolus	28.936	66.163
Cypripedium calceolus	24.854	65.9359
Cypripedium calceolus	24.1907	65.9701
Cypripedium calceolus	27.7837	64.7381
Cypripedium calceolus	24.6468	65.7983
Cypripedium calceolus	25.7213	66.1698
Cypripedium calceolus	24.2911	66.0617
Cypripedium calceolus	24.3736	66.3323
Cypripedium calceolus	24.4454	67.814
Cypripedium calceolus	25.9859	65.0955
Cypripedium calceolus	24.3829	66.2427
Cypripedium calceolus	25.7814	64.9145
Cypripedium calceolus	25.2841	66.0759
Cypripedium calceolus	24.3922	66.1531
Cypripedium calceolus	24.8652	65.8015
Cypripedium calceolus	24.6303	65.9775
Cypripedium calceolus	25.275	66.2104
Cypripedium calceolus	23.7439	63.4023
Cypripedium calceolus	23.9224	66.3689
Cypripedium calceolus	24.6008	66.2911
Cypripedium calceolus	25.0701	65.9837
Cypripedium calceolus	24.8577	65.8911
Cypripedium calceolus	24.3876	66.1979
Cypripedium calceolus	28.9292	66.0734
Cypripedium calceolus	29.3874	66.2464
Cypripedium calceolus	29.3705	66.0672
Cypripedium calceolus	27.0539	67.2063
Cypripedium calceolus	27.4634	64.4255
Cypripedium calceolus	24.4195	65.8844
Cypripedium calceolus	24.1808	66.0597
Cypripedium calceolus	25.0599	66.1181
Cypripedium calceolus	25.719	66.2147
Cypripedium calceolus	25.9335	66.3957
Cypripedium calceolus	25.0531	66.2077
Cypripedium calceolus	24.4551	67.7245
Cypripedium calceolus	24.8078	66.4736
Cypripedium calceolus	23.7111	66.2748
Cypripedium calceolus	25.7711	65.1387
Cypripedium calceolus	-0.43	42.69
Cypripedium calceolus	-0.07	42.59
Cypripedium calceolus	0.07	42.59
Cypripedium calceolus	25.5169	45.4587
Cypripedium calceolus	5.5871	44.5472
Cypripedium calceolus	11.6291	47.8224
Cypripedium calceolus	11.866	46.2274
Cypripedium calceolus	13.7442	46.3999
Cypripedium calceolus	10.7511	53.0672
Cypripedium calceolus	47	60
Cypripedium calceolus	10.4583	45.932
Cypripedium calceolus	24.95	59.22
Cypripedium calceolus	24.35	58.96
Cypripedium calceolus	24.84	59.24
Cypripedium calceolus	23.96	58.77
Cypripedium calceolus	24.32	58.92
Cypripedium calceolus	24.91	59.21
Cypripedium calceolus	23.97	58.77
Cypripedium calceolus	24.27	58.92
Cypripedium calceolus	25.94	59.32
Cypripedium calceolus	22.82	58.36
Cypripedium calceolus	9.8603	56.8529
Cypripedium calceolus	9.9028	56.8822
Cypripedium calceolus	9.8613	56.8531
Cypripedium calceolus	9.8619	56.8545
Cypripedium calceolus	9.861	56.8531
Cypripedium calceolus	9.8628	56.8557
Cypripedium calceolus	9.8628	56.8548
Cypripedium calceolus	10.4845	47.3105
Cypripedium calceolus	-0.4101	42.6515
Cypripedium calceolus	84.2285	53.5864
Cypripedium calceolus	16.4778	49.6751
Cypripedium calceolus	-0.4	42.7
Cypripedium calceolus	7.2007	62.883
Cypripedium calceolus	10.2038	60.0716
Cypripedium calceolus	10.0263	61.0025
Cypripedium calceolus	11.1455	61.8035
Cypripedium calceolus	19.0866	68.8604
Cypripedium calceolus	10.1165	60.9389
Cypripedium calceolus	30.0857	69.4746
Cypripedium calceolus	18.5998	68.7645
Cypripedium calceolus	11.0541	61.425
Cypripedium calceolus	20.4666	69.3412
Cypripedium calceolus	11.61	49.4471
Cypripedium calceolus	11.676	49.3605
Cypripedium calceolus	11.7219	49.3516
Cypripedium calceolus	11.7517	49.3265
Cypripedium calceolus	11.7398	49.3285
Cypripedium calceolus	11.8662	49.2813
Cypripedium calceolus	11.6699	49.2129
Cypripedium calceolus	11.7479	49.2728
Cypripedium calceolus	11.8753	49.2864
Cypripedium calceolus	11.8003	49.2249
Cypripedium calceolus	11.8079	49.2176
Cypripedium calceolus	11.9286	49.2335
Cypripedium calceolus	11.7908	49.159
Cypripedium calceolus	11.5579	49.1233
Cypripedium calceolus	11.5666	49.124
Cypripedium calceolus	11.8276	49.1179
Cypripedium calceolus	11.928	49.1815
Cypripedium calceolus	11.9006	49.1909
Cypripedium calceolus	11.9185	49.1876
Cypripedium calceolus	11.8469	49.0615
Cypripedium calceolus	11.858	49.0676
Cypripedium calceolus	12.0167	49.046
Cypripedium calceolus	12.3182	49.0215
Cypripedium calceolus	11.7674	48.8905
Cypripedium calceolus	11.7734	48.8888
Cypripedium calceolus	11.8009	48.9346
Cypripedium calceolus	11.6167	48.9937
Cypripedium calceolus	11.8882	48.9254
Cypripedium calceolus	11.764	48.8914
Cypripedium calceolus	11.6417	48.896
Cypripedium calceolus	11.2817	48.7509
Cypripedium calceolus	11.7521	48.7582
Cypripedium calceolus	12.181	48.7952
Cypripedium calceolus	11.924	49.1919
Cypripedium calceolus	11.4185	49.1361
Cypripedium calceolus	11.8387	49.0604
Cypripedium calceolus	11.9609	49.0368
Cypripedium calceolus	11.8278	48.8507
Cypripedium calceolus	15.0584	47.4637
Cypripedium calceolus	-0.1697	42.5868
Cypripedium calceolus	84.8409	53.3663
Cypripedium calceolus	34.9351	56.5016
Cypripedium calceolus	58.7052	53.8174
Cypripedium calceolus	34.7005	57.374
Cypripedium calceolus	9.529	51.879
Cypripedium calceolus	9.9	46.4833
Cypripedium calceolus	6.1112	45.6096
Cypripedium calceolus	3.3003	44.2876
Cypripedium calceolus	4.9072	47.554
Cypripedium calceolus	6.7675	45.4543
Cypripedium calceolus	1.4823	43.6062
Cypripedium calceolus	6.2754	45.7117
Cypripedium calceolus	5.6029	44.7188
Cypripedium calceolus	6.5604	45.526
Cypripedium calceolus	6.4497	44.4877
Cypripedium calceolus	6.6508	45.5728
Cypripedium calceolus	-0.3587	42.7683
Cypripedium calceolus	1.4969	43.5803
Cypripedium calceolus	5.9092	45.4035
Cypripedium calceolus	3.2893	44.2913
Cypripedium calceolus	6.2093	44.3876
Cypripedium calceolus	6.3736	45.8486
Cypripedium calceolus	4.9011	47.5551
Cypripedium calceolus	4.9021	47.5549
Cypripedium calceolus	4.6802	47.8132
Cypripedium calceolus	5.6046	45.1754
Cypripedium calceolus	5.723	44.5841
Cypripedium calceolus	6.4497	44.4878
Cypripedium calceolus	5.2779	44.1737
Cypripedium calceolus	5.5223	44.8212
Cypripedium calceolus	6.561	45.5267
Cypripedium calceolus	3.9044	43.5165
Cypripedium calceolus	5.6253	44.8612
Cypripedium calceolus	2.4749	48.8359
Cypripedium calceolus	4.9028	47.5548
Cypripedium calceolus	7.6846	46.4495
Cypripedium calceolus	6.6509	45.419
Cypripedium calceolus	5.4067	48.3182
Cypripedium calceolus	9.3913	60.9038
Cypripedium calceolus	9.3921	60.9037
Cypripedium calceolus	9.3917	60.9038
Cypripedium calceolus	16.375	48.325
Cypripedium calceolus	104.3333	46.5833
Cypripedium calceolus	13.9167	47.55
Cypripedium calceolus	15.255	47.6642
Cypripedium calceolus	13.7917	47.825
Cypripedium calceolus	14.3064	46.495
Cypripedium calceolus	16.6372	48.3725
Cypripedium calceolus	13.1308	47.5775
Cypripedium calceolus	47.9186	56.1006
Cypripedium calceolus	11.0346	47.5539
Cypripedium calceolus	103.7912	52.6417
Cypripedium calceolus	7.2327	46.2801
Cypripedium calceolus	34.45	53.4037
Cypripedium calceolus	-2.7952	54.1902
Cypripedium calceolus	74.0726	55.4315
Cypripedium calceolus	73.1443	55.3208
Cypripedium calceolus	-2.7961	54.19
Cypripedium calceolus	7.8825	46.5056
Cypripedium calceolus	12.5696	47.5477
Cypripedium calceolus	59.914	60.1302
Cypripedium calceolus	11.8754	46.5472
Cypripedium calceolus	11.9002	47.5511
Cypripedium calceolus	24.036	58.9647
Cypripedium calceolus	14.4681	63.2377
Cypripedium calceolus	26.09	59.18
Cypripedium calceolus	24.76	58.79
Cypripedium calceolus	25.11	59.3
Cypripedium calceolus	26.15	59.4
Cypripedium calceolus	25.09	59.3
Cypripedium calceolus	25.12	59.3
Cypripedium calceolus	26.55	59.23
Cypripedium calceolus	24.44	59.18
Cypripedium calceolus	25.63	59.03
Cypripedium calceolus	24.59	58.97
Cypripedium calceolus	24.61	59.09
Cypripedium calceolus	37.646	54.862
Cypripedium calceolus	11.6742	63.7373
Cypripedium calceolus	15.4554	66.8255
Cypripedium calceolus	10.2449	59.968
Cypripedium calceolus	10.0024	63.1572
Cypripedium calceolus	14.1013	65.5232
Cypripedium calceolus	9.6416	62.5489
Cypripedium calceolus	13.3089	65.5834
Cypripedium calceolus	12.4108	64.9061
Cypripedium calceolus	10.3814	60.236
Cypripedium calceolus	12.5313	65.6623
Cypripedium calceolus	7.2005	62.8845
Cypripedium calceolus	10.0194	63.1593
Cypripedium calceolus	13.3146	65.5827
Cypripedium calceolus	11.7688	64.1845
Cypripedium calceolus	7.1753	62.974
Cypripedium calceolus	12.1483	63.9898
Cypripedium calceolus	11.8073	64.2079
Cypripedium calceolus	10.3091	61.2927
Cypripedium calceolus	13.247	65.8562
Cypripedium calceolus	11.7964	64.1525
Cypripedium calceolus	9.9744	63.131
Cypripedium calceolus	12.8056	64.4726
Cypripedium calceolus	11.6831	63.736
Cypripedium calceolus	15.5911	66.7847
Cypripedium calceolus	11.8126	64.2106
Cypripedium calceolus	10.9189	61.9985
Cypripedium calceolus	12.4435	64.0043
Cypripedium calceolus	12.4689	65.4099
Cypripedium calceolus	15.3984	67.097
Cypripedium calceolus	14.481	67.142
Cypripedium calceolus	12.4103	64.2535
Cypripedium calceolus	10.2745	61.1979
Cypripedium calceolus	11.423	61.3709
Cypripedium calceolus	10.6876	61.7891
Cypripedium calceolus	10.1375	59.7085
Cypripedium calceolus	9.9155	59.7179
Cypripedium calceolus	10.2895	59.9631
Cypripedium calceolus	10.2719	59.9722
Cypripedium calceolus	14.0804	65.5343
Cypripedium calceolus	8.2907	61.7138
Cypripedium calceolus	9.5162	62.6063
Cypripedium calceolus	10.6789	61.8026
Cypripedium calceolus	12.1442	61.3969
Cypripedium calceolus	10.4456	60.2578
Cypripedium calceolus	9.3963	60.9056
Cypripedium calceolus	10.8467	60.0589
Cypripedium calceolus	11.0015	60.6309
Cypripedium calceolus	10.6683	60.0172
Cypripedium calceolus	11.8351	64.1633
Cypripedium calceolus	11.8401	64.1651
Cypripedium calceolus	10.085	59.7359
Cypripedium calceolus	13.2001	65.8377
Cypripedium calceolus	7.1712	62.8826
Cypripedium calceolus	10.1336	60.9536
Cypripedium calceolus	15.1065	66.9557
Cypripedium calceolus	16.9411	68.4972
Cypripedium calceolus	9.707	59.5687
Cypripedium calceolus	10.2666	59.9745
Cypripedium calceolus	10.1769	60.0719
Cypripedium calceolus	19.6176	69.1123
Cypripedium calceolus	9.6403	60.8891
Cypripedium calceolus	8.0667	61.6442
Cypripedium calceolus	8.0509	61.6374
Cypripedium calceolus	11.9865	61.1965
Cypripedium calceolus	10.3081	61.2684
Cypripedium calceolus	11.146	61.5626
Cypripedium calceolus	11.2955	61.165
Cypripedium calceolus	10.9181	61.6828
Cypripedium calceolus	11.2442	61.4892
Cypripedium calceolus	9.8686	60.6445
Cypripedium calceolus	9.6415	59.5624
Cypripedium calceolus	10.9543	61.4327
Cypripedium calceolus	18.6027	68.7376
Cypripedium calceolus	10.9937	61.551
Cypripedium calceolus	9.7553	59.6332
Cypripedium calceolus	9.5191	62.6049
Cypripedium calceolus	9.6413	62.5355
Cypripedium calceolus	11.7893	64.3709
Cypripedium calceolus	10.9245	61.6194
Cypripedium calceolus	11.4128	61.3727
Cypripedium calceolus	11.4201	61.3708
Cypripedium calceolus	11.3153	61.1688
Cypripedium calceolus	9.6986	59.1189
Cypripedium calceolus	10.2925	59.8104
Cypripedium calceolus	9.6548	59.5637
Cypripedium calceolus	10.1164	60.9375
Cypripedium calceolus	14.7167	66.4102
Cypripedium calceolus	12.4795	65.4017
Cypripedium calceolus	9.0457	60.6189
Cypripedium calceolus	10.2691	59.9004
Cypripedium calceolus	10.2928	59.8194
Cypripedium calceolus	13.2708	65.8296
Cypripedium calceolus	10.0417	59.7722
Cypripedium calceolus	20.4036	69.3231
Cypripedium calceolus	9.6817	59.5846
Cypripedium calceolus	10.2807	59.9676
Cypripedium calceolus	10.04	59.7183
Cypripedium calceolus	10.2949	60.1022
Cypripedium calceolus	9.6323	59.1183
Cypripedium calceolus	10.0585	59.7406
Cypripedium calceolus	13.2759	65.7367
Cypripedium calceolus	8.9717	60.6454
Cypripedium calceolus	10.3239	60.1544
Cypripedium calceolus	15.3135	66.9425
Cypripedium calceolus	16.3992	68.1137
Cypripedium calceolus	13.2823	65.8207
Cypripedium calceolus	10.1001	60.8389
Cypripedium calceolus	12.0634	65.0767
Cypripedium calceolus	15.3674	67.1034
Cypripedium calceolus	12.0862	65.0712
Cypripedium calceolus	10.254	59.9724
Cypripedium calceolus	18.5879	68.7599
Cypripedium calceolus	8.0912	61.6475
Cypripedium calceolus	8.0941	61.6453
Cypripedium calceolus	8.1006	61.6489
Cypripedium calceolus	8.1597	61.6592
Cypripedium calceolus	9.6417	62.5519
Cypripedium calceolus	11.8277	64.1564
Cypripedium calceolus	12.6055	64.1947
Cypripedium calceolus	11.9827	61.7446
Cypripedium calceolus	9.6356	60.8882
Cypripedium calceolus	10.9189	61.6203
Cypripedium calceolus	10.6653	60.2593
Cypripedium calceolus	11.4228	61.3694
Cypripedium calceolus	10.6469	60.6124
Cypripedium calceolus	10.6187	60.2872
Cypripedium calceolus	11.5268	61.2557
Cypripedium calceolus	10.6878	61.7935
Cypripedium calceolus	10.1083	60.9452
Cypripedium calceolus	10.693	60.6725
Cypripedium calceolus	11.0463	61.4789
Cypripedium calceolus	10.6829	61.7874
Cypripedium calceolus	10.1746	61.5131
Cypripedium calceolus	12.1222	61.4324
Cypripedium calceolus	10.4329	61.2039
Cypripedium calceolus	10.9593	61.5879
Cypripedium calceolus	11.0337	61.4297
Cypripedium calceolus	10.4364	60.2534
Cypripedium calceolus	11.0434	61.434
Cypripedium calceolus	10.9719	61.4889
Cypripedium calceolus	10.6352	60.2722
Cypripedium calceolus	9.5182	59.3159
Cypripedium calceolus	11.1914	61.5395
Cypripedium calceolus	11.5086	61.2839
Cypripedium calceolus	11.2658	61.5535
Cypripedium calceolus	13.3078	65.3485
Cypripedium calceolus	11.061	61.4881
Cypripedium calceolus	9.298	60.9422
Cypripedium calceolus	10.0763	59.7436
Cypripedium calceolus	11.9793	61.7376
Cypripedium calceolus	11.4166	61.3736
Cypripedium calceolus	11.7069	48.2741
Cypripedium calceolus	12.9568	48.824
Cypripedium calceolus	10.3738	47.4741
Cypripedium calceolus	11.5403	47.7741
Cypripedium calceolus	10.3737	50.2238
Cypripedium calceolus	11.7069	49.6239
Cypripedium calceolus	10.3738	47.4241
Cypripedium calceolus	11.3736	49.5239
Cypripedium calceolus	11.6236	49.5239
Cypripedium calceolus	12.7068	47.6741
Cypripedium calceolus	12.1236	47.6241
Cypripedium calceolus	11.9569	47.8241
Cypripedium calceolus	10.3738	47.9241
Cypripedium calceolus	11.5403	49.5739
Cypripedium calcicola	99.8221	28.5549
Cypripedium calcicola	99.8221	28.555
Cypripedium californicum	-123.8022	42.1965
Cypripedium californicum	-123.6506	42.1944
Cypripedium californicum	-124.1246	42.4611
Cypripedium californicum	-123.7023	42.2346
Cypripedium californicum	-123.0855	42.7432
Cypripedium californicum	-123.7697	42.0253
Cypripedium californicum	-123.833	42.3871
Cypripedium californicum	-124.2936	42.3467
Cypripedium californicum	-123.8114	42.2792
Cypripedium californicum	-124.1198	42.7094
Cypripedium californicum	-124.1336	42.6781
Cypripedium californicum	-123.8423	42.3197
Cypripedium californicum	-124.1071	42.6923
Cypripedium californicum	-123.7887	42.0034
Cypripedium californicum	-123.6078	42.0122
Cypripedium californicum	-123.9058	41.9285
Cypripedium californicum	-123.949	41.6599
Cypripedium californicum	-123.9176	41.8213
Cypripedium californicum	-123.8597	42.0873
Cypripedium californicum	-123.9995	41.9098
Cypripedium californicum	-123.942	41.8345
Cypripedium californicum	-123.8802	41.9425
Cypripedium californicum	-122.6886	41.2592
Cypripedium californicum	-123.923	41.8451
Cypripedium californicum	-123.8556	41.9138
Cypripedium californicum	-123.931	41.8411
Cypripedium californicum	-122.9298	40.8074
Cypripedium californicum	-123.9121	42.1303
Cypripedium californicum	-122.2311	41.0888
Cypripedium californicum	-123.8645	41.6084
Cypripedium californicum	-121.2848	40.0845
Cypripedium californicum	-122.3989	41.0957
Cypripedium californicum	-122.504	41.2139
Cypripedium californicum	-121.3873	40.1516
Cypripedium californicum	-122.3125	41.0832
Cypripedium californicum	-124.2268	42.3032
Cypripedium californicum	-123.197	38.6875
Cypripedium californicum	-122.719	41.3288
Cypripedium californicum	-123.7956	42.2527
Cypripedium californicum	-123.8867	41.8929
Cypripedium californicum	-123.7281	41.9642
Cypripedium californicum	-121.3218	40.1684
Cypripedium californicum	-121.2744	40.0681
Cypripedium californicum	-123.0482	38.6517
Cypripedium californicum	-123.1579	38.7177
Cypripedium californicum	-122.7573	41.3862
Cypripedium californicum	-123.1721	38.7727
Cypripedium californicum	-123.185	38.7705
Cypripedium californicum	-123.1063	38.7879
Cypripedium californicum	-123.1868	38.7841
Cypripedium californicum	-123.0079	38.635
Cypripedium californicum	-123.8788	41.9249
Cypripedium californicum	-122.8593	40.8059
Cypripedium californicum	-121.2644	40.131100000000004
Cypripedium californicum	-123.993	41.9639
Cypripedium californicum	-120.6845	40.1096
Cypripedium californicum	-120.7899	40.1138
Cypripedium californicum	-120.7643	40.0783
Cypripedium californicum	-120.7748	40.1519
Cypripedium californicum	-123.9886	42.1933
Cypripedium californicum	-123.993	41.9918
Cypripedium californicum	-119	37
Cypripedium californicum	-123.8326	42.1427
Cypripedium californicum	-121.3843	40.1551
Cypripedium californicum	-121.3625	40.1729
Cypripedium californicum	-122.64	41.2343
Cypripedium californicum	-123.7567	41.8935
Cypripedium californicum	-123.6475	42.0356
Cypripedium californicum	-123.0496	38.7914
Cypripedium californicum	-123.8454	41.9082
Cypripedium californicum	-123.9302	41.8851
Cypripedium californicum	-123.8336	41.9449
Cypripedium californicum	-124.1024	41.6792
Cypripedium californicum	-124.0146	41.6519
Cypripedium californicum	-123.8456	41.8717
Cypripedium californicum	-123.8978	41.7865
Cypripedium californicum	-123.942	41.7699
Cypripedium californicum	-123.63	42.2404
Cypripedium californicum	-121.0961	40.0857
Cypripedium californicum	-123.1453	38.711
Cypripedium californicum	-123.0729	38.6215
Cypripedium californicum	-123.0374	38.6827
Cypripedium californicum	-123.1836	38.7979
Cypripedium californicum	-123.0944	38.651
Cypripedium californicum	-123.0851	38.7068
Cypripedium californicum	-123.1799	38.7518
Cypripedium californicum	-123.092	38.6689
Cypripedium californicum	-121.2097	40.0192
Cypripedium californicum	-123.74	41.9261
Cypripedium californicum	-124.26	42.2657
Cypripedium californicum	-122.7783	41.2317
Cypripedium californicum	-120	44
Cypripedium candidum	-96.5557	46.9532
Cypripedium candidum	-88.2223	42.3026
Cypripedium candidum	-88.4794	42.8235
Cypripedium candidum	-82.6966	41.3044
Cypripedium candidum	-88.9893	43.0516
Cypripedium candidum	-82.8211	41.4272
Cypripedium candidum	-88.7941	42.8624
Cypripedium candidum	-93.2154	43.9922
Cypripedium candidum	-88.2718	42.1898
Cypripedium candidum	-87.5031	41.7891
Cypripedium candidum	-86.5166	41.3622
Cypripedium candidum	-84.2191	42.0721
Cypripedium candidum	-96.2148	47.5426
Cypripedium candidum	-95.9687	47.3164
Cypripedium candidum	-88.4333	41.95
Cypripedium candidum	-88.4667	42.3333
Cypripedium candidum	-90	45
Cypripedium candidum	-75	43
Cypripedium candidum	-80.8333	40
Cypripedium candidum	-87.3764	41.4722
Cypripedium candidum	-88.5419	42.6685
Cypripedium candidum	-96.3998	47.1672
Cypripedium candidum	-91.2144	37.1104
Cypripedium candidum	-85.7931	37.6935
Cypripedium candidum	-87.877	42.1177
Cypripedium candidum	-85	44
Cypripedium candidum	-86	40
Cypripedium candidum	-87.85	41.8333
Cypripedium candidum	-87.1771	32.3005
Cypripedium candidum	-95.5506	44.6442
Cypripedium candidum	-87.4453	41.6405
Cypripedium candidum	-88.4036	43.0608
Cypripedium candidum	-97.4956	50.5064
Cypripedium candidum	-99.9567	49.7682
Cypripedium candidum	-97.6667	50.2
Cypripedium candidum	-97.6603	50.2068
Cypripedium candidum	-97.3222	50.2202
Cypripedium candidum	-80.33	42.68
Cypripedium candidum	-82.48	42.55
Cypripedium candidum	-95.5701	45.2869
Cypripedium candidum	-88.4069	42.9947
Cypripedium candidum	-88.0904	41.7603
Cypripedium candidum	-89.5471	43.149
Cypripedium candidum	-84.1121	42.0451
Cypripedium candidum	-88.1286	41.6655
Cypripedium candidum	-87.884	42.0335
Cypripedium candidum	-87.4864	41.7843
Cypripedium candidum	-87.7184	41.6072
Cypripedium candidum	-95.9362	45.1765
Cypripedium candidum	-95.9857	45.1251
Cypripedium candidum	-95.8012	45.089
Cypripedium candidum	-88.3299	42.0662
Cypripedium candidum	-93.3176	44.6851
Cypripedium candidum	-96.5306	46.8074
Cypripedium candidum	-87.1744	32.2736
Cypripedium candidum	-95.894	45.012
Cypripedium candidum	-93.3446	44.3037
Cypripedium candidum	-87.9208	42.0154
Cypripedium candidum	-87.6491	41.6724
Cypripedium candidum	-96.2171	46.8952
Cypripedium candidum	-95.7934	44.8441
Cypripedium candidum	-95.8089	45.0616
Cypripedium candidum	-96.2649	45.3845
Cypripedium candidum	-96.2583	47.2165
Cypripedium candidum	-97.1056	46.6162
Cypripedium candidum	-98.8394	41.1088
Cypripedium candidum	-97.5826	41.4512
Cypripedium candidum	-96.4624	46.8645
Cypripedium candidum	-97.1221	46.6051
Cypripedium candidum	-88.0334	41.6775
Cypripedium candidum	-95.8288	45.6653
Cypripedium candidum	-88.2906	41.9714
Cypripedium candidum	-84.2128	42.0602
Cypripedium candidum	-88.3081	42.1606
Cypripedium candidum	-88.2518	42.0273
Cypripedium candidum	-88.3764	41.8527
Cypripedium candidum	-87.856	42.0846
Cypripedium candidum	-95.8899	45.0957
Cypripedium candidum	-95.9294	45.0378
Cypripedium candidum	-88.7999	42.7521
Cypripedium candidum	-95.1781	44.2106
Cypripedium candidum	-95.1358	43.6344
Cypripedium candidum	-88.8235	43.1102
Cypripedium candidum	-88.2492	42.1137
Cypripedium candidum	-87.6073	41.7393
Cypripedium candidum	-78.1085	43.0045
Cypripedium candidum	-88.6234	42.8101
Cypripedium candidum	-88.9495	43.1549
Cypripedium candidum	-96.4055	46.9487
Cypripedium candidum	-88.3241	42.1829
Cypripedium candidum	-82.9115	41.2372
Cypripedium candidum	-87.8215	42.1675
Cypripedium candidum	-87.8035	42.1571
Cypripedium candidum	-93.3473	44.3604
Cypripedium candidum	-88.1163	41.6011
Cypripedium candidum	-97.5038	47.8974
Cypripedium candidum	-91.3714	37.1839
Cypripedium candidum	-94.6933	40.4083
Cypripedium candidum	-91.6819	37.0411
Cypripedium candidum	-92.9167	37.8531
Cypripedium candidum	-91.3639	37.1856
Cypripedium candidum	-96.5461	47.7102
Cypripedium candidum	-80.35	42.67
Cypripedium candidum	-88.9895	43.1539
Cypripedium candidum	-82.9302	41.2297
Cypripedium candidum	-88.9855	43.1916
Cypripedium candidum	-96.5665	47.4736
Cypripedium candidum	-96.3318	47.4668
Cypripedium candidum	-96.5335	47.627
Cypripedium candidum	-96.2422	47.5915
Cypripedium candidum	-96.1984	45.699
Cypripedium candidum	-95.7804	45.7131
Cypripedium candidum	-94.5487	45.0591
Cypripedium candidum	-96.4476	46.85
Cypripedium candidum	-96.312	46.6859
Cypripedium candidum	-96.0775	45.7075
Cypripedium candidum	-96.2139	47.7147
Cypripedium candidum	-96.1025	47.6741
Cypripedium candidum	-96.3826	45.1724
Cypripedium candidum	-96.2965	47.6552
Cypripedium candidum	-96.1383	45.3902
Cypripedium candidum	-96.5873	46.9016
Cypripedium candidum	-95.8173	47.3622
Cypripedium candidum	-88.3822	42.0358
Cypripedium candidum	-87.608	41.7288
Cypripedium candidum	-88.9895	43.1527
Cypripedium candidum	-82.9079	41.5152
Cypripedium candidum	-96.7339	49.093
Cypripedium candidum	-96.8949	49.4925
Cypripedium candidum	-98.0051	49.557
Cypripedium candidum	-95.8251	47.205
Cypripedium candidum	-96.3507	47.4695
Cypripedium candidum	-95.3889	45.3692
Cypripedium candidum	-84.3236	42.1529
Cypripedium candidum	-94.9259	45.5375
Cypripedium candidum	-95.3704	43.4154
Cypripedium candidum	-89.5416	43.0907
Cypripedium candidum	-96.4218	47.7326
Cypripedium candidum	-96.4931	47.8855
Cypripedium candidum	-96.4175	47.9728
Cypripedium candidum	-88.2785	42.1203
Cypripedium candidum	-96.2965	47.7209
Cypripedium candidum	-96.3026	47.7594
Cypripedium candidum	-97.4766	50.3198
Cypripedium candidum	-95.8591	47.23
Cypripedium candidum	-97.9184	50.379
Cypripedium candidum	-87.6693	41.7126
Cypripedium candidum	-95.796	44.8253
Cypripedium candidum	-95.8688	45.1808
Cypripedium candidum	-95.92	45.1167
Cypripedium candidum	-88.8732	43.1412
Cypripedium candidum	-84.0607	42.1305
Cypripedium candidum	-89.0923	43.8026
Cypripedium candidum	-95.8598	45.1011
Cypripedium candidum	-88.762	42.8943
Cypripedium candidum	-88.7122	42.9295
Cypripedium candidum	-88.6741	42.9555
Cypripedium candidum	-87.7336	41.7347
Cypripedium candidum	-88.8749	42.9294
Cypripedium candidum	-88.2284	41.9655
Cypripedium candidum	-96.6161	49.0296
Cypripedium candidum	-88.5938	41.8408
Cypripedium candidum	-96.2023	46.335
Cypripedium candidum	-82.922	41.4568
Cypripedium candidum	-92.5	38.5
Cypripedium candidum	-93	42
Cypripedium cordigerum	90.2915	27.4371
Cypripedium cordigerum	85.2904	28.1224
Cypripedium cordigerum	85.57	28.22
Cypripedium cordigerum	73.35	34.38
Cypripedium cordigerum	73.53	34.78
Cypripedium debile	121.2833	24.5
Cypripedium debile	121.2706	24.1833
Cypripedium debile	121.3533	24.4417
Cypripedium debile	121.2667	23.2667
Cypripedium debile	121.3	24.1667
Cypripedium debile	121.4	24.3667
Cypripedium debile	121.4133	24.3786
Cypripedium debile	121.4144	24.3767
Cypripedium debile	103.3986	29.4961
Cypripedium debile	102.7583	30.0667
Cypripedium debile	102.2346	29.9142
Cypripedium debile	101.9648	30.0553
Cypripedium debile	103.2319	29.738
Cypripedium debile	102.8146	30.3681
Cypripedium debile	100.22	27.12
Cypripedium elegans	100.2299	26.8761
Cypripedium elegans	98.49	25.0206
Cypripedium elegans	88.1185	31.7121
Cypripedium fargesii	103.1486	29.1604
Cypripedium fargesii	100.2221	25.5842
Cypripedium fargesii	103.7825	30.9561
Cypripedium fargesii	103.2319	29.738
Cypripedium farreri	99.4167	26.4536
Cypripedium farreri	98.8577	25.8419
Cypripedium fasciculatum	-111.7068	40.7724
Cypripedium fasciculatum	-111.7365	40.5485
Cypripedium fasciculatum	-120.8541	39.203
Cypripedium fasciculatum	-121.4815	45.9206
Cypripedium fasciculatum	-115.5318	46.2562
Cypripedium fasciculatum	-115.4694	46.3445
Cypripedium fasciculatum	-115.5879	46.3007
Cypripedium fasciculatum	-115.3824	46.1076
Cypripedium fasciculatum	-115.4787	46.1095
Cypripedium fasciculatum	-121.3575	46.9928
Cypripedium fasciculatum	-105.6786	40.3329
Cypripedium fasciculatum	-105.6279	40.2035
Cypripedium fasciculatum	-105.4936	40.3917
Cypripedium fasciculatum	-105.6294	40.2182
Cypripedium fasciculatum	-105.6584	40.3102
Cypripedium fasciculatum	-106.41	39.8639
Cypripedium fasciculatum	-106.6282	40.922
Cypripedium fasciculatum	-105.6283	40.3243
Cypripedium fasciculatum	-106.6073	40.2396
Cypripedium fasciculatum	-106.6839	40.6833
Cypripedium fasciculatum	-120.9608	39.2011
Cypripedium fasciculatum	-120.8287	39.2871
Cypripedium fasciculatum	-120.8437	39.3759
Cypripedium fasciculatum	-120.9931	39.3776
Cypripedium fasciculatum	-105.9608	40.3384
Cypripedium fasciculatum	-115.2977	46.0173
Cypripedium fasciculatum	-115.9477	45.7079
Cypripedium fasciculatum	-105.634	40.3683
Cypripedium fasciculatum	-105.7267	40.2085
Cypripedium fasciculatum	-120.9395	39.2162
Cypripedium fasciculatum	-120.8426	39.229
Cypripedium fasciculatum	-105.6485	40.3132
Cypripedium fasciculatum	-105.949	40.3598
Cypripedium fasciculatum	-120.9571	39.2709
Cypripedium fasciculatum	-105.9321	40.2524
Cypripedium fasciculatum	-105.7423	40.3643
Cypripedium fasciculatum	-116.6252	47.0612
Cypripedium fasciculatum	-105.6647	40.2465
Cypripedium fasciculatum	-105.7462	40.33
Cypripedium fasciculatum	-105.6977	40.3134
Cypripedium fasciculatum	-115.4315	46.0719
Cypripedium fasciculatum	-105.6682	40.2307
Cypripedium fasciculatum	-105.6072	40.3062
Cypripedium fasciculatum	-120.5578	47.3309
Cypripedium fasciculatum	-120.8366	39.281
Cypripedium fasciculatum	-121.0958	39.9687
Cypripedium fasciculatum	-106.6068	40.2429
Cypripedium fasciculatum	-105.8674	40.3719
Cypripedium fasciculatum	-105.9205	39.9063
Cypripedium fasciculatum	-106.6098	40.9374
Cypripedium fasciculatum	-105.6261	40.3266
Cypripedium fasciculatum	-106.915	40.7583
Cypripedium fasciculatum	-106.7748	40.7702
Cypripedium fasciculatum	-107.0056	40.8808
Cypripedium fasciculatum	-107.0056	40.8664
Cypripedium fasciculatum	-105.599	40.1332
Cypripedium fasciculatum	-106.4237	39.5797
Cypripedium fasciculatum	-106.1636	41.3694
Cypripedium fasciculatum	-109.5713	40.6659
Cypripedium fasciculatum	-109.851	40.6158
Cypripedium fasciculatum	-105.9425	40.2302
Cypripedium fasciculatum	-116.7203	47.1148
Cypripedium fasciculatum	-115.5427	46.299
Cypripedium fasciculatum	-116.6495	47.1478
Cypripedium fasciculatum	-120.8936	47.5119
Cypripedium fasciculatum	-109.8528	40.6156
Cypripedium fasciculatum	-120.8922	39.2888
Cypripedium fasciculatum	-105.7095	40.3378
Cypripedium fasciculatum	-105.6656	40.3869
Cypripedium fasciculatum	-105.8982	40.3962
Cypripedium fasciculatum	-110	40
Cypripedium fasciculatum	-120	44
Cypripedium fasciolatum	102.7583	30.0667
Cypripedium fasciolatum	102.2346	29.9142
Cypripedium fasciolatum	103.2319	29.738
Cypripedium flavum	103.7201	33.2044
Cypripedium flavum	99.7541	28.3685
Cypripedium flavum	99.706	27.8231
Cypripedium flavum	100.2299	26.8761
Cypripedium flavum	99.2872	27.1772
Cypripedium flavum	98.9115	28.4861
Cypripedium flavum	103.9993	32.6826
Cypripedium flavum	102.5217	35.2026
Cypripedium flavum	108.6295	31.8241
Cypripedium flavum	104.9265	33.3924
Cypripedium flavum	97.4669	28.6613
Cypripedium flavum	103.599	32.638
Cypripedium flavum	101.2794	27.9286
Cypripedium flavum	103.2219	34.0559
Cypripedium flavum	103.267	31.084
Cypripedium flavum	101.9648	30.0553
Cypripedium flavum	102.7583	30.0667
Cypripedium flavum	100.2	26.8
Cypripedium flavum	103.5	32.5
Cypripedium flavum	98.5	28.1
Cypripedium flavum	100.2321	27.1287
Cypripedium flavum	100.2309	27.1285
Cypripedium flavum	100.2616	27.0808
Cypripedium flavum	102.2346	29.9142
Cypripedium flavum	102.8146	30.3681
Cypripedium flavum	100.2984	29.037
Cypripedium flavum	99.7993	28.9321
Cypripedium flavum	101.8657	30.1414
Cypripedium flavum	103.8535	31.6811
Cypripedium flavum	109.6299	31.3701
Cypripedium flavum	102.9902	32.0617
Cypripedium flavum	101.2	29
Cypripedium flavum	101.3	28.1
Cypripedium flavum	101.2	28.1
Cypripedium flavum	100	25.8
Cypripedium flavum	103.3	31
Cypripedium flavum	100.6	27.8
Cypripedium flavum	99	27.7
Cypripedium flavum	102.7	31.3
Cypripedium flavum	100.1	26.9
Cypripedium flavum	100.2	27.1
Cypripedium flavum	99.7	29
Cypripedium flavum	99.6	27.9
Cypripedium flavum	100.7	28.1
Cypripedium formosanum	121.3697	24.4414
Cypripedium formosanum	121.1822	24.1
Cypripedium formosanum	120.5833	22.3667
Cypripedium formosanum	121.2347	24.0461
Cypripedium formosanum	121.4028	24.4917
Cypripedium formosanum	121.1653	24.1942
Cypripedium formosanum	121.2211	24.69
Cypripedium formosanum	121.3786	24.4075
Cypripedium formosanum	121.3844	24.3817
Cypripedium formosanum	121.4433	24.3617
Cypripedium formosanum	121.1817	24.1492
Cypripedium formosanum	120.8233	22.9725
Cypripedium formosanum	121.3292	24.3644
Cypripedium formosanum	121.6481	24.2325
Cypripedium formosanum	121.4514	24.4806
Cypripedium formosanum	120.9053	22.7031
Cypripedium forrestii	99.706	27.8231
Cypripedium franchetii	100.2299	26.8761
Cypripedium franchetii	99.706	27.8231
Cypripedium franchetii	103.2219	34.0559
Cypripedium franchetii	103.267	31.084
Cypripedium franchetii	103.599	32.638
Cypripedium franchetii	102.5217	35.2026
Cypripedium franchetii	104.9265	33.3924
Cypripedium franchetii	107.2494	33.9762
Cypripedium franchetii	106.0877	33.7688
Cypripedium franchetii	104.0368	34.4381
Cypripedium franchetii	103.3	31
Cypripedium franchetii	108.6295	31.8241
Cypripedium franchetii	103.5	31.5
Cypripedium guttatum	82.3181	53.0097
Cypripedium guttatum	99.7522	28.9522
Cypripedium guttatum	-148.1696	65.2896
Cypripedium guttatum	-148.1611	65.2918
Cypripedium guttatum	-139.468	64.0523
Cypripedium guttatum	83.049	54.8541
Cypripedium guttatum	85.9843	51.3775
Cypripedium guttatum	83.0863	54.858
Cypripedium guttatum	130.4033	49.0369
Cypripedium guttatum	-145.9606	64.3198
Cypripedium guttatum	72.5458	56.9313
Cypripedium guttatum	-127.7494	62.3199
Cypripedium guttatum	-147.442	64.8347
Cypripedium guttatum	60.4234	58.1476
Cypripedium guttatum	82.6199	53.1385
Cypripedium guttatum	122.57	58.5573
Cypripedium guttatum	89.9003	54.2642
Cypripedium guttatum	84.5529	51.3558
Cypripedium guttatum	80.966	54.0127
Cypripedium guttatum	127.5433	53.803
Cypripedium guttatum	131.2533	42.797
Cypripedium guttatum	112.7594	59.625
Cypripedium guttatum	132.9465	48.7901
Cypripedium guttatum	129.1694	50.0024
Cypripedium guttatum	131.501	43.1067
Cypripedium guttatum	127.5272	50.2907
Cypripedium guttatum	127.248	54.0985
Cypripedium guttatum	103.7	51.75
Cypripedium guttatum	131.155	42.789
Cypripedium guttatum	124.7395	53.1627
Cypripedium guttatum	125.0372	57.4611
Cypripedium guttatum	132.0566	43.2284
Cypripedium guttatum	125.4399	58.5723
Cypripedium guttatum	127.6013	51.468
Cypripedium guttatum	134.8711	48.2411
Cypripedium guttatum	131.5522	43.1163
Cypripedium guttatum	91.592	56.1872
Cypripedium guttatum	127.148	53.96
Cypripedium guttatum	113.807	53.5828
Cypripedium guttatum	129.2541	51.9258
Cypripedium guttatum	134.1816	43.3212
Cypripedium guttatum	127.3584	53.8556
Cypripedium guttatum	134.2416	62.9366
Cypripedium guttatum	129.6562	61.9938
Cypripedium guttatum	126.4781	53.3154
Cypripedium guttatum	89.3273	61.8482
Cypripedium guttatum	105.4972	51.2304
Cypripedium guttatum	127.4071	53.9165
Cypripedium guttatum	131.2667	57.3167
Cypripedium guttatum	116.7248	67.8194
Cypripedium guttatum	114.8705	60.6855
Cypripedium guttatum	92.7261	55.9942
Cypripedium guttatum	127.1521	53.7975
Cypripedium guttatum	104.8871	51.8447
Cypripedium guttatum	91.2785	52.9754
Cypripedium guttatum	92.7033	56.0177
Cypripedium guttatum	127.3522	53.854
Cypripedium guttatum	102.8278	57.8944
Cypripedium guttatum	85.5	51.8333
Cypripedium guttatum	89.3233	61.84
Cypripedium guttatum	91.6491	62.6495
Cypripedium guttatum	107.345	50.795
Cypripedium guttatum	127.3684	53.8937
Cypripedium guttatum	89.4297	61.0767
Cypripedium guttatum	118.5217	53.307
Cypripedium guttatum	89.0173	62.3045
Cypripedium guttatum	89.018	62.3043
Cypripedium guttatum	96.5236	56.3055
Cypripedium guttatum	113.3763	50.876
Cypripedium guttatum	58.8021	54.6398
Cypripedium guttatum	92.7422	55.952
Cypripedium guttatum	89.0864	62.5236
Cypripedium guttatum	87.6093	51.7711
Cypripedium guttatum	91.2746	52.9765
Cypripedium guttatum	84.7491	54.7233
Cypripedium guttatum	119.2	50.9
Cypripedium guttatum	88.9727	62.2967
Cypripedium guttatum	101.3606	56.8012
Cypripedium guttatum	102.3597	58.8096
Cypripedium guttatum	87.7787	51.3178
Cypripedium guttatum	92.2693	55.926
Cypripedium guttatum	89.0343	62.3515
Cypripedium guttatum	89.6073	61.0526
Cypripedium guttatum	128.7667	56.75
Cypripedium guttatum	89.0216	62.304
Cypripedium guttatum	84.6949	54.8171
Cypripedium guttatum	84.7723	50.9241
Cypripedium guttatum	111.6182	56.1318
Cypripedium guttatum	86.1667	51.3833
Cypripedium guttatum	78.2398	59.241
Cypripedium guttatum	91.4997	51.964
Cypripedium guttatum	89.0472	62.2575
Cypripedium guttatum	97.3265	57.4495
Cypripedium guttatum	59.1746	59.604
Cypripedium guttatum	84.9854	56.431
Cypripedium guttatum	85.9933	51.6287
Cypripedium guttatum	89.0625	62.2526
Cypripedium guttatum	60.7453	62.3921
Cypripedium guttatum	84.8076	56.5324
Cypripedium guttatum	111.75	48.8667
Cypripedium guttatum	99.5461	50.8035
Cypripedium guttatum	101.8446	47.3858
Cypripedium guttatum	119.8333	46.6667
Cypripedium guttatum	112.4167	49.4167
Cypripedium guttatum	119.6667	47.0833
Cypripedium guttatum	112.5536	49.4056
Cypripedium guttatum	57.9874	61.602
Cypripedium guttatum	41.6696	55.8875
Cypripedium guttatum	55.5757	62.7238
Cypripedium guttatum	45.953	56.916
Cypripedium guttatum	56.9717	55.8523
Cypripedium guttatum	58.0511	62.5729
Cypripedium guttatum	44.5029	55.4434
Cypripedium guttatum	60.4204	58.7246
Cypripedium guttatum	46.4333	58.2167
Cypripedium guttatum	58.1125	65.3539
Cypripedium guttatum	46.172	54.167
Cypripedium guttatum	45.6603	57.433
Cypripedium guttatum	60.7631	56.3925
Cypripedium guttatum	37.4702	55.4115
Cypripedium guttatum	35.2823	52.87
Cypripedium guttatum	60.7568	56.3914
Cypripedium guttatum	58.6313	55.0238
Cypripedium guttatum	46.6833	58.25
Cypripedium guttatum	-138.75	62.81
Cypripedium guttatum	82.8671	51.0558
Cypripedium guttatum	-147.3209	64.8775
Cypripedium guttatum	-147.8966	64.8326
Cypripedium guttatum	57.0429	53.2685
Cypripedium guttatum	-133.6343	60.3705
Cypripedium guttatum	99.8299	28.561
Cypripedium guttatum	60.7278	56.4926
Cypripedium guttatum	59.2573	56.5266
Cypripedium guttatum	130.6285	49.1295
Cypripedium guttatum	132.4336	43.3193
Cypripedium guttatum	-148.21	64.68
Cypripedium guttatum	-166.53	53.86
Cypripedium guttatum	-141.5	66.4333
Cypripedium guttatum	-141.6167	66.45
Cypripedium guttatum	-141.5	66.4667
Cypripedium guttatum	-154.7333	57.35
Cypripedium guttatum	-146.59	64.63
Cypripedium guttatum	-148.8667	60.7833
Cypripedium guttatum	-154.65	57.4667
Cypripedium guttatum	-160.4277	55.339
Cypripedium guttatum	-140.525	65.1306
Cypripedium guttatum	-141.493	66.1695
Cypripedium guttatum	-143.0423	65.5975
Cypripedium guttatum	-166.71	54
Cypripedium guttatum	-154.2451	56.8974
Cypripedium guttatum	-154.5333	67.1833
Cypripedium guttatum	-145.18	64.1
Cypripedium guttatum	-147.71	64.85
Cypripedium guttatum	-153.91	62.5
Cypripedium guttatum	-142.25	65.33
Cypripedium guttatum	-147.93	64.78
Cypripedium guttatum	-149.85	63.92
Cypripedium guttatum	-155.61	61.3
Cypripedium guttatum	-147.79	65.41
Cypripedium guttatum	-145.61	63.78
Cypripedium guttatum	-147.83	64.75
Cypripedium guttatum	-148.08	64.73
Cypripedium guttatum	-153.82	60.99
Cypripedium guttatum	-147.96	64.78
Cypripedium guttatum	-147.8	64.85
Cypripedium guttatum	-147.72	64.84
Cypripedium guttatum	-138.21	65.56
Cypripedium guttatum	-149	61.68
Cypripedium guttatum	-133.46	68.23
Cypripedium guttatum	-148.08	64.76
Cypripedium guttatum	-153.6	62.55
Cypripedium guttatum	-109.26	62.66
Cypripedium guttatum	-149.84	63.92
Cypripedium guttatum	-153.05	58.15
Cypripedium guttatum	-149.08	61.66
Cypripedium guttatum	-148.93	61.73
Cypripedium guttatum	-154.41	61.91
Cypripedium guttatum	-153.73	62.48
Cypripedium guttatum	-149.01	63.9
Cypripedium guttatum	-149.76	63.94
Cypripedium guttatum	-153.71	67.41
Cypripedium guttatum	-141.36	64.31
Cypripedium guttatum	-149.2	64.25
Cypripedium guttatum	-149.08	64.56
Cypripedium guttatum	-147.95	64.78
Cypripedium guttatum	-147.83	64.86
Cypripedium guttatum	-146.81	64.9
Cypripedium guttatum	-148.16	65.28
Cypripedium guttatum	99.0454	54.948
Cypripedium guttatum	98.9115	28.4861
Cypripedium guttatum	99.706	27.8231
Cypripedium guttatum	104.5191	52.1537
Cypripedium guttatum	101.7883	56.2853
Cypripedium guttatum	104.8947	51.854
Cypripedium guttatum	53.3685	57.8096
Cypripedium guttatum	127.2494	54.0912
Cypripedium guttatum	88.1185	31.7121
Cypripedium guttatum	84.0656	52.6012
Cypripedium guttatum	82.5459	53.1363
Cypripedium guttatum	82.5826	53.146
Cypripedium guttatum	82.4958	53.0896
Cypripedium guttatum	82.5549	53.1389
Cypripedium guttatum	132.4336	43.3194
Cypripedium guttatum	82.5174	53.0872
Cypripedium guttatum	82.5185	53.0896
Cypripedium guttatum	82.3979	53.0328
Cypripedium guttatum	65.3851	55.3944
Cypripedium guttatum	-125.5667	64.9
Cypripedium guttatum	-141	65.9667
Cypripedium guttatum	-141	67
Cypripedium guttatum	-135.3	65.85
Cypripedium guttatum	-123.3333	62.0833
Cypripedium guttatum	-123.3333	62.1833
Cypripedium guttatum	-126.6167	62.8667
Cypripedium guttatum	-115.8333	62.65
Cypripedium guttatum	-109.2667	62.6667
Cypripedium guttatum	-128.7833	65.2667
Cypripedium guttatum	-138.25	64.5833
Cypripedium guttatum	-139.4333	64.0667
Cypripedium guttatum	-124	64.25
Cypripedium guttatum	115.1055	40.4923
Cypripedium guttatum	101.1252	30.9795
Cypripedium guttatum	101.2794	27.9286
Cypripedium guttatum	101.9648	30.0553
Cypripedium guttatum	112.5223	37.8357
Cypripedium guttatum	114.6307	39.8798
Cypripedium guttatum	115.7974	39.9957
Cypripedium guttatum	117.9049	40.141
Cypripedium guttatum	126.9753	45.5414
Cypripedium guttatum	103.267	31.084
Cypripedium guttatum	114.7144	39.3649
Cypripedium guttatum	115.2262	40.0826
Cypripedium guttatum	111.7787	36.8477
Cypripedium guttatum	117.7287	40.4484
Cypripedium guttatum	116.1549	40.5264
Cypripedium guttatum	128.3469	43.6226
Cypripedium guttatum	111.2441	37.8947
Cypripedium guttatum	58.7088	53.788
Cypripedium guttatum	85.8286	51.8964
Cypripedium guttatum	84.979	56.3934
Cypripedium guttatum	60.4047	58.1206
Cypripedium guttatum	-138.7544	62.8067
Cypripedium guttatum	-135.4735	65.6005
Cypripedium guttatum	-139.466	64.052
Cypripedium guttatum	-138.7545	62.8067
Cypripedium guttatum	-134.689	64.8077
Cypripedium guttatum	-124.3973	61.3384
Cypripedium guttatum	102.7	31.3
Cypripedium guttatum	101.6	29.5
Cypripedium guttatum	101.2	28.1
Cypripedium guttatum	40.42	56.21
Cypripedium guttatum	41.25	55.71
Cypripedium guttatum	40.42	56.13
Cypripedium guttatum	135.7228	44.3342
Cypripedium guttatum	135.3219	44.7062
Cypripedium guttatum	135.3211	44.7044
Cypripedium guttatum	68.2542	61.1973
Cypripedium guttatum	69.9986	60.5586
Cypripedium guttatum	-154.62	57.27
Cypripedium guttatum	-139.46	64.07
Cypripedium guttatum	-135.4696	65.5926
Cypripedium guttatum	-139.4679	64.0529
Cypripedium guttatum	-120.7	65.5
Cypripedium guttatum	-139.468	64.053
Cypripedium guttatum	60.3217	58.1365
Cypripedium guttatum	85.0527	56.5902
Cypripedium guttatum	83.5405	53.5413
Cypripedium guttatum	82.9959	51.0467
Cypripedium guttatum	83.9141	53.1417
Cypripedium guttatum	-124.45	61.25
Cypripedium guttatum	-128.8333	65.6667
Cypripedium guttatum	-109.1648	62.7127
Cypripedium guttatum	83.6335	53.4935
Cypripedium guttatum	85.8293	51.8965
Cypripedium guttatum	104.2231	52.2369
Cypripedium guttatum	73.1092	57.116
Cypripedium guttatum	132.3831	43.3727
Cypripedium guttatum	85.0441	53.3014
Cypripedium guttatum	-139.4575	64.0559
Cypripedium guttatum	-139.4706	64.0524
Cypripedium guttatum	-124.4475	61.2417
Cypripedium guttatum	-139.4658	64.0525
Cypripedium guttatum	132.9302	42.8598
Cypripedium guttatum	132.8217	42.7941
Cypripedium guttatum	132.9427	42.8673
Cypripedium guttatum	99.0316	54.8712
Cypripedium guttatum	99.0301	54.8701
Cypripedium guttatum	-125.742	61.6091
Cypripedium guttatum	-125.7301	61.6016
Cypripedium guttatum	58.11	62.06
Cypripedium guttatum	55.87	62.74
Cypripedium guttatum	58.96	62.51
Cypripedium guttatum	55.84	62.75
Cypripedium guttatum	58.96	62.47
Cypripedium guttatum	58.93	62.63
Cypripedium guttatum	58.96	62.59
Cypripedium guttatum	53.77	61.68
Cypripedium guttatum	55.86	62.76
Cypripedium guttatum	58.21	62.56
Cypripedium guttatum	58.11	62.16
Cypripedium guttatum	58.03	61.98
Cypripedium guttatum	58.18	62.58
Cypripedium guttatum	58.21	62.54
Cypripedium guttatum	58.17	62.57
Cypripedium guttatum	55.87	62.76
Cypripedium guttatum	58.25	61.54
Cypripedium guttatum	58.1	62.56
Cypripedium guttatum	58.96	62.5
Cypripedium guttatum	59	62.58
Cypripedium guttatum	58.41	62.09
Cypripedium guttatum	58.65	62.01
Cypripedium guttatum	58.26	61.56
Cypripedium guttatum	50.84	61.53
Cypripedium guttatum	50.74	61.66
Cypripedium guttatum	57.91	63.87
Cypripedium guttatum	58.66	65.12
Cypripedium guttatum	57.96	63.87
Cypripedium guttatum	58.26	63.73
Cypripedium guttatum	58.21	63.72
Cypripedium guttatum	53.73	61.56
Cypripedium guttatum	58.66	65.13
Cypripedium guttatum	59.59	66.5
Cypripedium guttatum	59.51	66.52
Cypripedium guttatum	52.07	61.18
Cypripedium guttatum	57.97	64.22
Cypripedium guttatum	54.21	62.18
Cypripedium guttatum	58.56	65.17
Cypripedium guttatum	60.08	65.61
Cypripedium guttatum	53.78	61.68
Cypripedium guttatum	59.76	65.66
Cypripedium guttatum	50.6	61.83
Cypripedium guttatum	50.67	61.56
Cypripedium guttatum	50.68	61.57
Cypripedium guttatum	50.67	61.57
Cypripedium guttatum	50.73	61.95
Cypripedium guttatum	58.27	61.55
Cypripedium guttatum	50.73	61.65
Cypripedium guttatum	55.83	62.75
Cypripedium guttatum	51.52	64.89
Cypripedium guttatum	50.67	61.54
Cypripedium guttatum	53.81	61.68
Cypripedium guttatum	50.66	61.56
Cypripedium guttatum	51.56	64.9
Cypripedium guttatum	50.66	61.55
Cypripedium guttatum	58.61	63.07
Cypripedium guttatum	50.76	61.96
Cypripedium guttatum	50.69	62.01
Cypripedium guttatum	53.74	61.57
Cypripedium guttatum	58.18	62.03
Cypripedium guttatum	53.75	61.56
Cypripedium guttatum	50.22	60.84
Cypripedium guttatum	53.71	61.7
Cypripedium guttatum	50.75	61.95
Cypripedium guttatum	50.72	61.95
Cypripedium guttatum	50.77	61.96
Cypripedium guttatum	50.61	61.53
Cypripedium guttatum	53.74	61.55
Cypripedium guttatum	53.86	62.64
Cypripedium guttatum	58.22	62.53
Cypripedium guttatum	57.93	61.77
Cypripedium guttatum	72.5788	56.9402
Cypripedium guttatum	80.9845	54.0087
Cypripedium guttatum	85.1164	56.5261
Cypripedium guttatum	58.0951	53.8781
Cypripedium guttatum	58.7033	53.7937
Cypripedium guttatum	47	60
Cypripedium guttatum	-148.5447	65.5244
Cypripedium guttatum	-147.9222	64.8312
Cypripedium guttatum	101.8657	30.1414
Cypripedium guttatum	101.5073	29.0003
Cypripedium guttatum	128.5145	42.7865
Cypripedium guttatum	99.8	27.5
Cypripedium guttatum	100.2299	26.8761
Cypripedium guttatum	101.82	30.15
Cypripedium guttatum	99.42	30.25
Cypripedium guttatum	-139.4683	64.0531
Cypripedium guttatum	74.0726	55.4315
Cypripedium guttatum	74.3161	55.7168
Cypripedium guttatum	74.6467	56.7979
Cypripedium guttatum	83.1028	54.8246
Cypripedium guttatum	59.9179	60.1299
Cypripedium guttatum	75.6328	56.4073
Cypripedium guttatum	83.8589	52.526
Cypripedium guttatum	83.8345	52.5639
Cypripedium guttatum	83.7596	52.5384
Cypripedium guttatum	83.8374	52.562
Cypripedium guttatum	-118	65
Cypripedium guttatum	-153	65
Cypripedium henryi	110.619	30.0762
Cypripedium henryi	99.2872	27.1772
Cypripedium henryi	103.3986	29.4961
Cypripedium henryi	106.337	26.6797
Cypripedium henryi	104.9265	33.3924
Cypripedium henryi	108.185	30.0234
Cypripedium henryi	103.599	32.638
Cypripedium henryi	102.2346	29.9142
Cypripedium henryi	108.6295	31.8241
Cypripedium henryi	102.8146	30.3681
Cypripedium henryi	98.9115	28.4861
Cypripedium himalaicum	79.6555	30.7512
Cypripedium himalaicum	88.1185	31.7121
Cypripedium himalaicum	82.95	28.8333
Cypripedium himalaicum	88.4517	27.5544
Cypripedium himalaicum	93.93	29.03
Cypripedium himalaicum	90.85	28.3
Cypripedium irapeanum	-100.1306	19.1925
Cypripedium irapeanum	-99.875	18.85
Cypripedium irapeanum	-91.2672	14.6656
Cypripedium irapeanum	-91.875	15.5106
Cypripedium irapeanum	-96.3003	16.3017
Cypripedium irapeanum	-90.5286	15.3753
Cypripedium irapeanum	-98.1331	18.9396
Cypripedium irapeanum	-99.0285	18.9916
Cypripedium irapeanum	-96.3667	16.3267
Cypripedium irapeanum	-96.3333	16.8167
Cypripedium irapeanum	-92.4083	16.425
Cypripedium irapeanum	-97.625	17.675
Cypripedium irapeanum	-92.4583	16.5417
Cypripedium irapeanum	-99.5083	17.5583
Cypripedium irapeanum	-97.3583	18.025
Cypripedium irapeanum	-96.9083	17.325
Cypripedium irapeanum	-97.175	17.3417
Cypripedium irapeanum	-97.875	17.8917
Cypripedium irapeanum	-96.9583	17.525
Cypripedium irapeanum	-97.6083	17.675
Cypripedium irapeanum	-97.6083	17.7083
Cypripedium irapeanum	-97.6417	17.6583
Cypripedium irapeanum	-101.7233	20.43
Cypripedium irapeanum	-102.0517	19.155
Cypripedium irapeanum	-99.675	17.5583
Cypripedium irapeanum	-99.8408	17.6194
Cypripedium irapeanum	-99.7414	17.8578
Cypripedium irapeanum	-100.0847	17.7025
Cypripedium irapeanum	-99.7744	17.6303
Cypripedium irapeanum	-99.7939	17.7058
Cypripedium irapeanum	-103.8417	19.375
Cypripedium irapeanum	-93.4206	16.0064
Cypripedium irapeanum	-92.1417	16.2583
Cypripedium irapeanum	-93.4069	16.0008
Cypripedium irapeanum	-93.0139	15.7975
Cypripedium irapeanum	-97.6428	17.635
Cypripedium irapeanum	-99.1211	18.9058
Cypripedium irapeanum	-86.6191	14.8192
Cypripedium irapeanum	-96.9667	17.55
Cypripedium irapeanum	-96.8417	19.375
Cypripedium irapeanum	-96.8594	19.2025
Cypripedium irapeanum	-97.775	17.8083
Cypripedium irapeanum	-96.9317	18.8911
Cypripedium irapeanum	-96.7844	19.3497
Cypripedium irapeanum	-96.7944	19.3611
Cypripedium irapeanum	-96.7917	19.4083
Cypripedium irapeanum	-96.8333	19.2
Cypripedium irapeanum	-99.7417	17.6083
Cypripedium irapeanum	-96.825	19.425
Cypripedium irapeanum	-102.075	19.2583
Cypripedium irapeanum	-92.53	16.53
Cypripedium irapeanum	-92.87	16.72
Cypripedium irapeanum	-92.7847	16.7736
Cypripedium irapeanum	-92.47	16.89
Cypripedium irapeanum	-92.4172	16.4308
Cypripedium irapeanum	-92.0767	16.9247
Cypripedium irapeanum	-90.6469	14.6428
Cypripedium irapeanum	-92.36	16.47
Cypripedium irapeanum	-92.4997	16.5856
Cypripedium irapeanum	-96.4833	17.3167
Cypripedium irapeanum	-100.17	19.04
Cypripedium irapeanum	-99.7833	19.1
Cypripedium irapeanum	-98.1186	18.9342
Cypripedium irapeanum	-100.2083	17.5313
Cypripedium irapeanum	-92.4554	16.9169
Cypripedium irapeanum	-97.8167	17.8667
Cypripedium irapeanum	-99.6434	18.9092
Cypripedium irapeanum	-96.5	16.2
Cypripedium irapeanum	-92.4004	16.4319
Cypripedium irapeanum	-102.0697	19.2779
Cypripedium irapeanum	-100.3902	17.7711
Cypripedium irapeanum	-102.0884	19.3956
Cypripedium irapeanum	-101.03	18.12
Cypripedium irapeanum	-100.05	19.0333
Cypripedium irapeanum	-107.65	25.9
Cypripedium irapeanum	-99.3167	18.9833
Cypripedium irapeanum	-92.5931	16.8381
Cypripedium irapeanum	-99.325	18.9917
Cypripedium irapeanum	-99.3417	18.475
Cypripedium irapeanum	-98.9501	18.8006
Cypripedium irapeanum	-96.9461	17.5561
Cypripedium japonicum	134.3094	33.8425
Cypripedium japonicum	110.6749	29.925
Cypripedium japonicum	102.9302	26.9085
Cypripedium japonicum	136.459	35.1667
Cypripedium japonicum	108.6875	29.3658
Cypripedium japonicum	107.0993	29.1578
Cypripedium japonicum	119.3663	30.196
Cypripedium japonicum	110.3408	31.0423
Cypripedium japonicum	134.418	34.7667
Cypripedium japonicum	134.95	35.2333
Cypripedium japonicum	110.7837	31.3316
Cypripedium japonicum	115.9892	29.6718
Cypripedium japonicum	109.4112	31.0547
Cypripedium kentuckiense	-92.7716	34.6516
Cypripedium kentuckiense	-94.5057	34.4932
Cypripedium kentuckiense	-94.5349	34.5503
Cypripedium kentuckiense	-86.0943	33.5386
Cypripedium kentuckiense	-93.6575	31.2412
Cypripedium kentuckiense	-84.55	36.7032
Cypripedium kentuckiense	-93.0942	31.0607
Cypripedium kentuckiense	-76.426	37.6864
Cypripedium lichiangense	99.706	27.8231
Cypripedium lichiangense	100.2299	26.8761
Cypripedium lichiangense	100.2336	27.1293
Cypripedium ludlowii	88.1185	31.7121
Cypripedium macranthos	92.7479	55.9599
Cypripedium macranthos	83.2998	54.4443
Cypripedium macranthos	83.2734	54.582
Cypripedium macranthos	83.3668	54.5714
Cypripedium macranthos	83.3427	54.4997
Cypripedium macranthos	83.3153	54.4987
Cypripedium macranthos	83.3052	54.515
Cypripedium macranthos	83.2334	54.415
Cypripedium macranthos	85.3713	53.4467
Cypripedium macranthos	82.317	53.0101
Cypripedium macranthos	82.9206	51.1328
Cypripedium macranthos	72.7467	56.8374
Cypripedium macranthos	83.2625	54.5635
Cypripedium macranthos	83.3508	54.5321
Cypripedium macranthos	87.1468	54.1257
Cypripedium macranthos	85.3315	51.9277
Cypripedium macranthos	85.604	51.9397
Cypripedium macranthos	85.5799	51.9352
Cypripedium macranthos	85.5877	51.9366
Cypripedium macranthos	85.2589	51.8721
Cypripedium macranthos	85.6042	51.9398
Cypripedium macranthos	85.986	51.3787
Cypripedium macranthos	83.1689	54.8123
Cypripedium macranthos	85.3453	51.9339
Cypripedium macranthos	157.333	52.875
Cypripedium macranthos	103.8802	52.5045
Cypripedium macranthos	103.8169	52.5182
Cypripedium macranthos	57.9557	53.8093
Cypripedium macranthos	158.1622	53.165
Cypripedium macranthos	83.0409	51.1612
Cypripedium macranthos	72.5951	56.9336
Cypripedium macranthos	85.7277	51.7727
Cypripedium macranthos	85.7338	51.7851
Cypripedium macranthos	84.513	51.4978
Cypripedium macranthos	84.5113	51.4954
Cypripedium macranthos	84.5246	51.4958
Cypripedium macranthos	84.5302	51.4923
Cypripedium macranthos	84.5118	51.5003
Cypripedium macranthos	126.9775	37.6592
Cypripedium macranthos	128.1051	38.6537
Cypripedium macranthos	83.5947	53.4802
Cypripedium macranthos	85.8536	51.9042
Cypripedium macranthos	85.9085	51.9416
Cypripedium macranthos	85.721	51.7768
Cypripedium macranthos	158.4532	53.3036
Cypripedium macranthos	89.7862	54.5049
Cypripedium macranthos	83.0152	51.1554
Cypripedium macranthos	84.5529	51.3558
Cypripedium macranthos	147.6497	45.073
Cypripedium macranthos	84.9395	54.7725
Cypripedium macranthos	85.3235	53.4412
Cypripedium macranthos	85.5755	51.929
Cypripedium macranthos	83.2078	55.6625
Cypripedium macranthos	83.0578	51.1253
Cypripedium macranthos	83.0222	51.231
Cypripedium macranthos	83.0523	51.2813
Cypripedium macranthos	83.0524	51.2813
Cypripedium macranthos	83.0711	51.2725
Cypripedium macranthos	143.3638	46.3528
Cypripedium macranthos	83.3507	54.5259
Cypripedium macranthos	83.328	54.4622
Cypripedium macranthos	130.6247	49.1309
Cypripedium macranthos	83.5945	53.4808
Cypripedium macranthos	132.4343	43.3187
Cypripedium macranthos	132.4337	43.3191
Cypripedium macranthos	132.4338	43.3192
Cypripedium macranthos	85.3332	51.9612
Cypripedium macranthos	85.7063	52.9061
Cypripedium macranthos	99.0788	54.9522
Cypripedium macranthos	80.7519	51.4945
Cypripedium macranthos	83.0129	51.156
Cypripedium macranthos	44.9957	53.2514
Cypripedium macranthos	84.0656	52.6012
Cypripedium macranthos	83.5892	53.4815
Cypripedium macranthos	103.7668	51.7091
Cypripedium macranthos	83.4674	53.5365
Cypripedium macranthos	156.9452	53.0309
Cypripedium macranthos	72.5379	56.9279
Cypripedium macranthos	57.0629	53.2816
Cypripedium macranthos	57.7472	53.362
Cypripedium macranthos	83.3786	54.5518
Cypripedium macranthos	83.3171	54.4236
Cypripedium macranthos	83.3713	54.5185
Cypripedium macranthos	85.4019	53.456
Cypripedium macranthos	85.8288	51.8966
Cypripedium macranthos	83.2061	54.5082
Cypripedium macranthos	85.8286	51.8961
Cypripedium macranthos	85.9662	54.9724
Cypripedium macranthos	53.7572	54.2684
Cypripedium macranthos	72.7038	57.2445
Cypripedium macranthos	132.35	43.35
Cypripedium macranthos	82.2223	54.408
Cypripedium macranthos	72.7284	56.9075
Cypripedium macranthos	85.0667	56.5556
Cypripedium macranthos	83.5669	53.5415
Cypripedium macranthos	83.0711	51.2729
Cypripedium macranthos	83.063	51.285
Cypripedium macranthos	85.3645	53.4451
Cypripedium macranthos	87.1367	53.9625
Cypripedium macranthos	85.0214	53.289
Cypripedium macranthos	85.9798	55.2256
Cypripedium macranthos	85.8325	51.8979
Cypripedium macranthos	85.3623	53.4445
Cypripedium macranthos	83.3054	54.4603
Cypripedium macranthos	83.0286	51.2286
Cypripedium macranthos	132.3821	43.372
Cypripedium macranthos	132.3875	43.3787
Cypripedium macranthos	73.1098	57.1159
Cypripedium macranthos	132.3868	43.3774
Cypripedium macranthos	132.3818	43.3724
Cypripedium macranthos	83.3689	54.4438
Cypripedium macranthos	85.0431	53.3006
Cypripedium macranthos	83.5943	53.481
Cypripedium macranthos	132.8417	42.773
Cypripedium macranthos	132.841	42.7736
Cypripedium macranthos	132.9428	42.8677
Cypripedium macranthos	135.5567	44.5965
Cypripedium macranthos	132.8349	42.7727
Cypripedium macranthos	132.8134	42.8005
Cypripedium macranthos	132.1341	43.2202
Cypripedium macranthos	71.4795	57.239
Cypripedium macranthos	72.7148	56.9093
Cypripedium macranthos	72.4465	57.1986
Cypripedium macranthos	103.6875	51.6339
Cypripedium macranthos	83.2426	54.549
Cypripedium macranthos	56.0953	54.177
Cypripedium macranthos	83.0261	51.2295
Cypripedium macranthos	84.8409	53.3663
Cypripedium macranthos	58.7233	53.7827
Cypripedium macranthos	72.7435	56.8366
Cypripedium macranthos	157.3442	52.8754
Cypripedium macranthos	72.7458	56.8354
Cypripedium macranthos	74.0726	55.4315
Cypripedium macranthos	74.3388	55.6095
Cypripedium macranthos	73.397	55.337
Cypripedium macranthos	84.5257	51.4949
Cypripedium macranthos	83.697	53.4821
Cypripedium macranthos	85.6234	51.6153
Cypripedium macranthos	72.7523	56.8398
Cypripedium macranthos	72.7492	56.8271
Cypripedium macranthos	72.7488	56.8386
Cypripedium macranthos	72.7515	56.8263
Cypripedium macranthos	72.7478	56.8338
Cypripedium margaritaceum	100.2333	27.5
Cypripedium margaritaceum	100.2299	26.8761
Cypripedium margaritaceum	100.2221	25.5842
Cypripedium margaritaceum	100.2323	27.1283
Cypripedium margaritaceum	102.578	26.6345
Cypripedium margaritaceum	101.2794	27.9286
Cypripedium margaritaceum	100.2	26.8
Cypripedium margaritaceum	99.706	27.8231
Cypripedium molle	-97.115	17.4664
Cypripedium molle	-96.5378	16.2494
Cypripedium molle	-97.5167	17.5
Cypripedium molle	-97.5933	17.6703
Cypripedium molle	-97.1051	17.7777
Cypripedium molle	-97.6317	17.585
Cypripedium molle	-97.775	17.805
Cypripedium molle	-97.425	17.55
Cypripedium molle	-97.775	17.8083
Cypripedium molle	-97.625	17.5917
Cypripedium molle	-96.4378	16.9556
Cypripedium molle	-96.9469	17.5292
Cypripedium molle	-96.3567	16.8246
Cypripedium molle	-96.5379	16.2496
Cypripedium molle	-96.3841	16.2907
Cypripedium molle	-97.2284	17.5198
Cypripedium molle	-96.2108	16.9356
Cypripedium molle	-96.1342	16.9844
Cypripedium molle	-96.5253	16.2309
Cypripedium molle	-97.8167	17.8333
Cypripedium molle	-97.8167	17.8667
Cypripedium montanum	-120.2413	48.5392
Cypripedium montanum	-113.9306	46.8691
Cypripedium montanum	-120.1208	50.6051
Cypripedium montanum	-120.3551	48.5821
Cypripedium montanum	-120.5044	42.3784
Cypripedium montanum	-121.3892	45.2517
Cypripedium montanum	-123.0977	43.9902
Cypripedium montanum	-122.4407	43.7314
Cypripedium montanum	-123.0478	43.8586
Cypripedium montanum	-121.1775	45.5947
Cypripedium montanum	-117.9567	45.2447
Cypripedium montanum	-123.6506	42.1944
Cypripedium montanum	-122.1161	42.4107
Cypripedium montanum	-123.697	42.1946
Cypripedium montanum	-117.3021	45.33
Cypripedium montanum	-121.4466	45.1167
Cypripedium montanum	-121.6059	45.1144
Cypripedium montanum	-118.2702	44.7553
Cypripedium montanum	-122.4606	43.7467
Cypripedium montanum	-117.302	45.2858
Cypripedium montanum	-123.4383	42.1782
Cypripedium montanum	-117.3334	45.0269
Cypripedium montanum	-123.2608	44.5647
Cypripedium montanum	-118.1319	45.6416
Cypripedium montanum	-120.2921	42.4078
Cypripedium montanum	-118.7277	45.2067
Cypripedium montanum	-122.1554	45.5673
Cypripedium montanum	-122.2881	42.1825
Cypripedium montanum	-123.55	44.5044
Cypripedium montanum	-123.3014	44.583
Cypripedium montanum	-123.6859	42.1331
Cypripedium montanum	-122.9658	42.3136
Cypripedium montanum	-123.0494	42.4319
Cypripedium montanum	-117.3715	44.9557
Cypripedium montanum	-117.6954	45.7564
Cypripedium montanum	-123.0339	44.9431
Cypripedium montanum	-120.325	42.3915
Cypripedium montanum	-121.4082	42.3389
Cypripedium montanum	-122.0274	42.3476
Cypripedium montanum	-123.1583	42.4401
Cypripedium montanum	-121.5203	45.7056
Cypripedium montanum	-120.1569	44.9846
Cypripedium montanum	-118.3925	45.4344
Cypripedium montanum	-122.9817	44.9861
Cypripedium montanum	-121.3588	46.9385
Cypripedium montanum	-115.2427	45.7978
Cypripedium montanum	-116.2495	45.658
Cypripedium montanum	-117.0249	46.8789
Cypripedium montanum	-116.0378	45.7513
Cypripedium montanum	-116.5556	48.3034
Cypripedium montanum	-119.4385	49.6719
Cypripedium montanum	-115.1667	50.75
Cypripedium montanum	-122.6942	53.9241
Cypripedium montanum	-113.9313	49.0797
Cypripedium montanum	-118.9847	45.0103
Cypripedium montanum	-113.9737	49.0092
Cypripedium montanum	-123.1458	53.8516
Cypripedium montanum	-117.1684	46.8289
Cypripedium montanum	-114.9316	47.7991
Cypripedium montanum	-119.714	49.9969
Cypripedium montanum	-108.7083	47.8994
Cypripedium montanum	-120.7647	45.8082
Cypripedium montanum	-113.8536	48.4278
Cypripedium montanum	-119.4646	49.9422
Cypripedium montanum	-117.3245	45.3236
Cypripedium montanum	-116.8932	46.9958
Cypripedium montanum	-116.1214	45.863
Cypripedium montanum	-116.723	45.0074
Cypripedium montanum	-119.8837	37.8271
Cypripedium montanum	-120.3309	48.5894
Cypripedium montanum	-117.6289	45.9425
Cypripedium montanum	-136.11	59.29
Cypripedium montanum	-113.92	49.05
Cypripedium montanum	-120.4375	48.7324
Cypripedium montanum	-120.2897	41.6393
Cypripedium montanum	-113.8317	49.1438
Cypripedium montanum	-116.4167	52.3333
Cypripedium montanum	-113.8	49.0833
Cypripedium montanum	-113.8	49.0667
Cypripedium montanum	-113.9	49.0167
Cypripedium montanum	-113.9167	54.6
Cypripedium montanum	-113.8461	46.896
Cypripedium montanum	-113.9094	46.95
Cypripedium montanum	-135.5416	59.3402
Cypripedium montanum	-123.1234	53.9778
Cypripedium montanum	-120.8935	47.3565
Cypripedium montanum	-120.93	40.1449
Cypripedium montanum	-113.9838	49.1302
Cypripedium montanum	-118.1492	45.0122
Cypripedium montanum	-113.9216	49.0171
Cypripedium montanum	-113.9332	49.0115
Cypripedium montanum	-116.9313	46.8866
Cypripedium montanum	-126.1023	52.2049
Cypripedium montanum	-113.9257	46.9027
Cypripedium montanum	-116.8835	46.9889
Cypripedium montanum	-120.32470000000001	48.5658
Cypripedium montanum	-120.8444	47.1426
Cypripedium montanum	-117.3003	46.9471
Cypripedium montanum	-126.1894	52.3877
Cypripedium montanum	-120.9968	47.1909
Cypripedium montanum	-113.8376	46.9909
Cypripedium montanum	-113.8089	46.911
Cypripedium montanum	-132.6167	56.2
Cypripedium montanum	-138.2113	59.1969
Cypripedium montanum	-135.7923	58.8618
Cypripedium montanum	-136.11	59.28
Cypripedium montanum	-135.63	59.26
Cypripedium montanum	-117.2312	45.2086
Cypripedium montanum	-116.2859	50.8805
Cypripedium montanum	-109.5343	46.7799
Cypripedium montanum	-117.1681	46.9948
Cypripedium montanum	-119.5887	50.8764
Cypripedium montanum	-122.9557	53.7095
Cypripedium montanum	-114.0565	47.6083
Cypripedium montanum	-114.0749	47.5308
Cypripedium montanum	-119.4047	37.5191
Cypripedium montanum	-113.8327	48.405
Cypripedium montanum	-113.8916	49.0797
Cypripedium montanum	-116.8106	46.9702
Cypripedium montanum	-120.7389	47.6251
Cypripedium montanum	-116.9444	46.8493
Cypripedium montanum	-118.0149	45.0597
Cypripedium montanum	-118.1176	45.0119
Cypripedium montanum	-113.972	49.0596
Cypripedium montanum	-113.9511	49.148
Cypripedium montanum	-118.4531	45.5977
Cypripedium montanum	-118.4592	45.5432
Cypripedium montanum	-113.8005	46.8124
Cypripedium montanum	-113.8455	49.1085
Cypripedium montanum	-120.6019	47.2636
Cypripedium montanum	-118.0506	45.0361
Cypripedium montanum	-123.5014	41.4546
Cypripedium montanum	-117.1963	46.9751
Cypripedium montanum	-121.1624	47.0597
Cypripedium montanum	-120.1478	52.0073
Cypripedium montanum	-118.0867	45.3971
Cypripedium montanum	-117.2018	45.3331
Cypripedium montanum	-117.3082	45.293
Cypripedium montanum	-115.0394	50.7205
Cypripedium montanum	-116.9606	46.9149
Cypripedium montanum	-120.5132	47.4156
Cypripedium montanum	-116.9583	46.8078
Cypripedium montanum	-121.0761	39.8243
Cypripedium montanum	-121	52
Cypripedium montanum	-126.0833	59.4167
Cypripedium montanum	-122.6167	53.0333
Cypripedium montanum	-123.1167	54.0167
Cypripedium montanum	-113.8047	49.1661
Cypripedium montanum	-113.9262	48.446
Cypripedium montanum	-113.9484	49.0661
Cypripedium montanum	-113.6067	49.1451
Cypripedium montanum	-113.9458	49.1294
Cypripedium montanum	-113.8216	47.8916
Cypripedium montanum	-116.4196	51.4959
Cypripedium montanum	-115.8108	50.8476
Cypripedium montanum	-120.5778	47.3356
Cypripedium montanum	-117.75	46.2167
Cypripedium montanum	-120.7373	47.1248
Cypripedium montanum	-117.2786	48.3139
Cypripedium montanum	-117.425	47.6589
Cypripedium montanum	-117.5014	48.4369
Cypripedium montanum	-116.8932	48.4517
Cypripedium montanum	-116.903	48.2002
Cypripedium montanum	-122	52
Cypripedium montanum	-122.0969	47.9131
Cypripedium montanum	-120.785	47.4702
Cypripedium montanum	-120.6492	47.5394
Cypripedium montanum	-120.7003	47.6161
Cypripedium montanum	-120.6642	47.2539
Cypripedium montanum	-120.6249	47.6351
Cypripedium montanum	-120.5658	47.3786
Cypripedium montanum	-120.5768	47.3636
Cypripedium montanum	-120.678	47.3383
Cypripedium montanum	-117.1675	46.0814
Cypripedium montanum	-120.9793	47.0887
Cypripedium montanum	-113.9759	48.5414
Cypripedium montanum	-136.1142	59.2855
Cypripedium montanum	-117.3	45.3167
Cypripedium montanum	-119.9	50.9
Cypripedium montanum	-122	50.8
Cypripedium montanum	-119.5	49.9
Cypripedium montanum	-121.34	50.42
Cypripedium montanum	-116.99	49.62
Cypripedium montanum	-115.9	50.3
Cypripedium montanum	-123.12	49.25
Cypripedium montanum	-122.5	53
Cypripedium montanum	-119.7	49.6
Cypripedium montanum	-121.6	50.4
Cypripedium montanum	-126.07	52.37
Cypripedium montanum	-118.81	49.08
Cypripedium montanum	-116.5	51.4
Cypripedium montanum	-119.2	50.4
Cypripedium montanum	-123.19	49.12
Cypripedium montanum	-131.16	57.9
Cypripedium montanum	-131.4	57.8
Cypripedium montanum	-122.8	53.9
Cypripedium montanum	-118.2009	49.8998
Cypripedium montanum	-121.852	49.23
Cypripedium montanum	-120	51.9
Cypripedium montanum	-121.546	50.3391
Cypripedium montanum	-120.3	51.9
Cypripedium montanum	-116.8008	49.6998
Cypripedium montanum	-122.3	53.1
Cypripedium montanum	-123.39	50.61
Cypripedium montanum	-117.2497	49.4682
Cypripedium montanum	-117.11	49.7652
Cypripedium montanum	-119.6	49.0333
Cypripedium montanum	-119.6833	50.8167
Cypripedium montanum	-114.1833	51.7667
Cypripedium montanum	-125.9667	49.7667
Cypripedium montanum	-125.9667	49.7806
Cypripedium montanum	-119.2667	50.8833
Cypripedium montanum	-118.2167	49.0333
Cypripedium montanum	-113.8695	49.0503
Cypripedium montanum	-116.2396	48.936
Cypripedium montanum	-113.9705	46.8685
Cypripedium montanum	-113.9988	49.0329
Cypripedium montanum	-122.925	50.088
Cypripedium montanum	-113.8102	47.2399
Cypripedium montanum	-120.748	47.3416
Cypripedium montanum	-113.8664	48.4029
Cypripedium montanum	-113.9128	46.8654
Cypripedium montanum	-121.038	46.8156
Cypripedium montanum	-113.9616	49.1606
Cypripedium montanum	-113.9875	49.035
Cypripedium montanum	-113.9096	49.1109
Cypripedium montanum	-109.5852	46.851
Cypripedium montanum	-113.8114	49.1803
Cypripedium montanum	-113.8891	49.059
Cypripedium montanum	-113.669	49.1272
Cypripedium montanum	-113.8011	49.0289
Cypripedium montanum	-113.8315	49.0156
Cypripedium montanum	-113.8291	49.0854
Cypripedium montanum	-113.8177	49.181
Cypripedium montanum	-106.8062	44.4865
Cypripedium montanum	-117.035	46.9117
Cypripedium montanum	-120.3516	48.5938
Cypripedium montanum	-113.9525	48.6806
Cypripedium montanum	-113.9568	48.6867
Cypripedium montanum	-114.1348	48.4201
Cypripedium montanum	-120.9053	47.1215
Cypripedium montanum	-120.8961	47.1483
Cypripedium montanum	-121.724	49.0702
Cypripedium montanum	-120.3706	48.5825
Cypripedium montanum	-120.3875	48.5851
Cypripedium montanum	-116.8428	46.8541
Cypripedium montanum	-113.8897	46.9902
Cypripedium montanum	-116.3488	48.5426
Cypripedium montanum	-116.9354	46.8885
Cypripedium montanum	-113.9865	49.0276
Cypripedium montanum	-113.9592	49.1468
Cypripedium montanum	-120.963	39.8226
Cypripedium montanum	-116.8442	46.9232
Cypripedium montanum	-120.7821	42.3853
Cypripedium montanum	-116.9021	49.719
Cypripedium montanum	-116.9956	46.842
Cypripedium montanum	-113.8392	49.0756
Cypripedium montanum	-122.16	53.0527
Cypripedium montanum	-112.7375	47.3972
Cypripedium montanum	-116.0763	46.1145
Cypripedium montanum	-117.5002	50.0767
Cypripedium montanum	-127.7745	55.0842
Cypripedium montanum	-113.6697	48.7952
Cypripedium montanum	-113.8843	49.0943
Cypripedium montanum	-122.898	53.6504
Cypripedium montanum	-120.591	47.5617
Cypripedium montanum	-113.8801	49.1782
Cypripedium montanum	-113.9866	49.0522
Cypripedium montanum	-113.9551	49.0038
Cypripedium montanum	-113.8382	49.0649
Cypripedium montanum	-116.3545	44.838
Cypripedium montanum	-113.9641	49.0291
Cypripedium montanum	-113.8383	49.1387
Cypripedium montanum	-113.9262	49.1817
Cypripedium montanum	-113.8688	49.1995
Cypripedium montanum	-113.9438	49.0701
Cypripedium montanum	-113.8118	49.1266
Cypripedium montanum	-113.8197	49.122
Cypripedium montanum	-113.8591	49.1906
Cypripedium montanum	-113.733	47.5427
Cypripedium montanum	-120.8206	41.3858
Cypripedium montanum	-117.6631	45.9178
Cypripedium montanum	-125	55
Cypripedium montanum	-113.9	49.05
Cypripedium montanum	-119	37
Cypripedium montanum	-120	44
Cypripedium montanum	-110	47
Cypripedium palangshanense	110.32	31.47
Cypripedium passerinum	-132.1672	61.8862
Cypripedium passerinum	-114.2031	51.0691
Cypripedium passerinum	-134.9618	60.5721
Cypripedium passerinum	-93.8914	58.6624
Cypripedium passerinum	-117.2243	51.5898
Cypripedium passerinum	-94.0833	57.75
Cypripedium passerinum	-111.8833	60
Cypripedium passerinum	-115.3583	51.0917
Cypripedium passerinum	-117.7833	58.2833
Cypripedium passerinum	-125.7	64.9167
Cypripedium passerinum	-125.8333	59.0333
Cypripedium passerinum	-134.5833	60.2167
Cypripedium passerinum	-141.6946	62.9751
Cypripedium passerinum	-135.1427	60.736
Cypripedium passerinum	-134.3703	62.1507
Cypripedium passerinum	-114.2172	51.0119
Cypripedium passerinum	-135.8101	60.8207
Cypripedium passerinum	-114.2044	62.5818
Cypripedium passerinum	-116.9024	51.3372
Cypripedium passerinum	-115.1104	51.052
Cypripedium passerinum	-144.0606	65.8256
Cypripedium passerinum	-145.8833	63.6736
Cypripedium passerinum	-149.6192	65.9071
Cypripedium passerinum	-115.0833	51.0833
Cypripedium passerinum	-140.3666	68.4237
Cypripedium passerinum	-139.7461	68.297
Cypripedium passerinum	-94.1167	58.75
Cypripedium passerinum	-94.7167	56.35
Cypripedium passerinum	-92.3642	57.0567
Cypripedium passerinum	-95.2656	54.9483
Cypripedium passerinum	-98.9545	54.268
Cypripedium passerinum	-92.3058	57.0017
Cypripedium passerinum	-92.48	56.995
Cypripedium passerinum	-99.0723	54.399
Cypripedium passerinum	-115.65	51.9167
Cypripedium passerinum	-115.1294	54.0716
Cypripedium passerinum	-93.9539	58.6195
Cypripedium passerinum	-94.11	58.73
Cypripedium passerinum	-92.76	57.85
Cypripedium passerinum	-162.3458	67.9183
Cypripedium passerinum	-121.4838	53.8145
Cypripedium passerinum	-117.75	53.2667
Cypripedium passerinum	-150.5266	67.1309
Cypripedium passerinum	-114.3779	51.1566
Cypripedium passerinum	-115.3753	51.0376
Cypripedium passerinum	-145.8496	63.6422
Cypripedium passerinum	-138.2677	64.9486
Cypripedium passerinum	-115.6713	51.0953
Cypripedium passerinum	-107.2299	53.3894
Cypripedium passerinum	-136.207	62.3632
Cypripedium passerinum	-140.2892	66.4591
Cypripedium passerinum	-117.5	52.65
Cypripedium passerinum	-92.8	57.84
Cypripedium passerinum	-138.751	61.25
Cypripedium passerinum	-149.15	61.4
Cypripedium passerinum	-160.4362	66.9661
Cypripedium passerinum	-143.5691	66.733
Cypripedium passerinum	-149.7527	67.5996
Cypripedium passerinum	-141.3191	67.3331
Cypripedium passerinum	-149.6667	67.6167
Cypripedium passerinum	-141.0026	68.6665
Cypripedium passerinum	-147.95	64.78
Cypripedium passerinum	-143.8464	61.4089
Cypripedium passerinum	-143.6877	61.3904
Cypripedium passerinum	-141.4255	61.7363
Cypripedium passerinum	-145.08	65.7
Cypripedium passerinum	-143.1223	65.5863
Cypripedium passerinum	-158.83	67.1
Cypripedium passerinum	-142.76	62.45
Cypripedium passerinum	-143.2902	65.3564
Cypripedium passerinum	-141.16	64.78
Cypripedium passerinum	-143.08	62.38
Cypripedium passerinum	-149.9	61.21
Cypripedium passerinum	-156.96	67.33
Cypripedium passerinum	-153.91	62.5
Cypripedium passerinum	-155.56	61.33
Cypripedium passerinum	-147.79	65.41
Cypripedium passerinum	-146.73	64.22
Cypripedium passerinum	-138.51	60.98
Cypripedium passerinum	-150.01	63.82
Cypripedium passerinum	-158.3	67.11
Cypripedium passerinum	-135.75	59.33
Cypripedium passerinum	-154.08	67.44
Cypripedium passerinum	-137.5	60.8
Cypripedium passerinum	-143.56	66.73
Cypripedium passerinum	-150.1	67.41
Cypripedium passerinum	-127.58	62.08
Cypripedium passerinum	-162.68	67.08
Cypripedium passerinum	-149.75	67.6
Cypripedium passerinum	-149.05	61.38
Cypripedium passerinum	-141.93	62.96
Cypripedium passerinum	-138.25	65.06
Cypripedium passerinum	-138.45	61
Cypripedium passerinum	-146.33	64.28
Cypripedium passerinum	-138.51	61.05
Cypripedium passerinum	-134.58	60.03
Cypripedium passerinum	-135.2	61.18
Cypripedium passerinum	-134.55	60.1
Cypripedium passerinum	-150.5	67.76
Cypripedium passerinum	-150.48	67.77
Cypripedium passerinum	-147.66	69.02
Cypripedium passerinum	-144.4	61.5
Cypripedium passerinum	-149.06	61.4
Cypripedium passerinum	-154.35	61.88
Cypripedium passerinum	-153.61	62.56
Cypripedium passerinum	-163.67	67.27
Cypripedium passerinum	-141.75	63
Cypripedium passerinum	-150.03	63.51
Cypripedium passerinum	-141.8	63.01
Cypripedium passerinum	-161.92	67.98
Cypripedium passerinum	-162.29	67.92
Cypripedium passerinum	-150.75	63.41
Cypripedium passerinum	-162.96	67.48
Cypripedium passerinum	-162.35	67.91
Cypripedium passerinum	-152.2	67.55
Cypripedium passerinum	-150.08	67.43
Cypripedium passerinum	-154.08	67.43
Cypripedium passerinum	-153.7	67.41
Cypripedium passerinum	-158.25	67.1
Cypripedium passerinum	-158.33	67.85
Cypripedium passerinum	-165.36	64.5
Cypripedium passerinum	-143.66	65.41
Cypripedium passerinum	-142.31	65.33
Cypripedium passerinum	-143.45	65.38
Cypripedium passerinum	-144.11	65.9
Cypripedium passerinum	-115.1759	51.0485
Cypripedium passerinum	-128.9398	60.1273
Cypripedium passerinum	-86.263	48.6853
Cypripedium passerinum	-158.9307	67.1524
Cypripedium passerinum	-135.1855	60.7708
Cypripedium passerinum	-114.2222	62.4101
Cypripedium passerinum	-85.5997	55.0735
Cypripedium passerinum	-112.0007	59.8489
Cypripedium passerinum	-111.883	60
Cypripedium passerinum	-134.7	60.2333
Cypripedium passerinum	-114.633	61.75
Cypripedium passerinum	-111.833	59.9667
Cypripedium passerinum	-138.572	61.016
Cypripedium passerinum	-114.285	62.5874
Cypripedium passerinum	-135.1585	60.6885
Cypripedium passerinum	-94.1861	58.6188
Cypripedium passerinum	-121.5833	61.9167
Cypripedium passerinum	-136.3494	62.2694
Cypripedium passerinum	-135.4999	61.265
Cypripedium passerinum	-117.9436	52.4273
Cypripedium passerinum	-127.9167	64.7
Cypripedium passerinum	-126.1667	59.4167
Cypripedium passerinum	-88.2667	55.85
Cypripedium passerinum	-125.7333	59
Cypripedium passerinum	-128.7481	63.7082
Cypripedium passerinum	-115.0417	62.175
Cypripedium passerinum	-123.5	63.3333
Cypripedium passerinum	-123.1333	62.7
Cypripedium passerinum	-126	59
Cypripedium passerinum	-109.1	62.75
Cypripedium passerinum	-117.5	66.2
Cypripedium passerinum	-123.3333	62.1833
Cypripedium passerinum	-116.0346	62.7833
Cypripedium passerinum	-121.9167	56.0333
Cypripedium passerinum	-123.6333	61.1667
Cypripedium passerinum	-124.8833	58.45
Cypripedium passerinum	-86.7667	55.8667
Cypripedium passerinum	-81.0167	50.9
Cypripedium passerinum	-125.7333	61.6
Cypripedium passerinum	-135.9333	61.7
Cypripedium passerinum	-124	58
Cypripedium passerinum	-94.0835	58.75
Cypripedium passerinum	-125.6333	61.4667
Cypripedium passerinum	-88.3333	56.3667
Cypripedium passerinum	-121.25	61.7167
Cypripedium passerinum	-128.7833	65.2667
Cypripedium passerinum	-109.1639	62.7125
Cypripedium passerinum	-125.5781	64.9017
Cypripedium passerinum	-127.5833	62.0833
Cypripedium passerinum	-109.2667	62.6667
Cypripedium passerinum	-134.2	60.2667
Cypripedium passerinum	-121.1403	61.836
Cypripedium passerinum	-124.6167	65.0667
Cypripedium passerinum	-123.3333	62.0833
Cypripedium passerinum	-83.75	52.8667
Cypripedium passerinum	-121.6333	55.7
Cypripedium passerinum	-115.6167	50.5333
Cypripedium passerinum	-121.1667	61.75
Cypripedium passerinum	-124.75	58.65
Cypripedium passerinum	-117.9667	51.9333
Cypripedium passerinum	-115.9799	50.9166
Cypripedium passerinum	-114.2629	62.4725
Cypripedium passerinum	-125.521	60.34
Cypripedium passerinum	-118.0251	52.6312
Cypripedium passerinum	-125.6833	58.7833
Cypripedium passerinum	-122	56
Cypripedium passerinum	-117.0833	52.0833
Cypripedium passerinum	-126.1993	60.556
Cypripedium passerinum	-94.6976	56.3478
Cypripedium passerinum	-133.7915	65.4598
Cypripedium passerinum	-141.21190000000001	64.793
Cypripedium passerinum	-128.6056	60.025
Cypripedium passerinum	-140.8342	66.9799
Cypripedium passerinum	-140.4733	68.8208
Cypripedium passerinum	-134.5993	64.6732
Cypripedium passerinum	-85.95	51.6333
Cypripedium passerinum	-85.75	54.8667
Cypripedium passerinum	-133.8017	59.5997
Cypripedium passerinum	-133.62	59.47
Cypripedium passerinum	-121.35	61.86
Cypripedium passerinum	-127.6	62.1
Cypripedium passerinum	-125.77	58.93
Cypripedium passerinum	-126.11	59.43
Cypripedium passerinum	-114.09	51.05
Cypripedium passerinum	-118.08	52.88
Cypripedium passerinum	-125.569	60.3818
Cypripedium passerinum	-138.7601	62.8029
Cypripedium passerinum	-115.7	51.13
Cypripedium passerinum	-111.9	60
Cypripedium passerinum	-126.1	59.4
Cypripedium passerinum	-140.37	62.4
Cypripedium passerinum	-120	56.15
Cypripedium passerinum	-127.1	65.23
Cypripedium passerinum	-116	50.5
Cypripedium passerinum	-138.77	61.26
Cypripedium passerinum	-115.73	49.78
Cypripedium passerinum	-121.64	55.7
Cypripedium passerinum	-129.85	59.29
Cypripedium passerinum	-134.5329	65.3238
Cypripedium passerinum	-121.7	50.84
Cypripedium passerinum	-123.46	63.22
Cypripedium passerinum	-133.1	60.5
Cypripedium passerinum	-139.7425	68.2986
Cypripedium passerinum	-138.6	61
Cypripedium passerinum	-138.3627	65.0902
Cypripedium passerinum	-115.69	54.15
Cypripedium passerinum	-133.7017	59.5997
Cypripedium passerinum	-125.9	59.2
Cypripedium passerinum	-137.34	60.8
Cypripedium passerinum	-134.6	60.2
Cypripedium passerinum	-115.98	50.46
Cypripedium passerinum	-115.02	51.05
Cypripedium passerinum	-127.5	64.2
Cypripedium passerinum	-76.33	45.17
Cypripedium passerinum	-116.8	51.3
Cypripedium passerinum	-125	56.7
Cypripedium passerinum	-115.57	51.18
Cypripedium passerinum	-137.79	60.65
Cypripedium passerinum	-139.5333	61.85
Cypripedium passerinum	-119.1167	50.7
Cypripedium passerinum	-116.0333	50.2167
Cypripedium passerinum	-119.6167	49.2333
Cypripedium passerinum	-121.4833	56.1333
Cypripedium passerinum	-119.2667	50.8833
Cypripedium passerinum	-115.1333	50.95
Cypripedium passerinum	-125.4833	58.8167
Cypripedium passerinum	-121.7178	50.8264
Cypripedium passerinum	-114.0709	51.0567
Cypripedium passerinum	-118.2917	53.4583
Cypripedium passerinum	-114.7158	52.0572
Cypripedium passerinum	-118.0682	52.8642
Cypripedium passerinum	-116.1502	52.4516
Cypripedium passerinum	-112.25	59.5667
Cypripedium passerinum	-118.0891	53.0419
Cypripedium passerinum	-113.6887	53.5437
Cypripedium passerinum	-126.1167	59.4333
Cypripedium passerinum	-114.3288	55.1788
Cypripedium passerinum	-136.4667	67.7
Cypripedium passerinum	-128.827	65.6665
Cypripedium passerinum	-81.9214	45.8921
Cypripedium passerinum	-110.1833	53.75
Cypripedium passerinum	-118.0167	53.1
Cypripedium passerinum	-114.15	53.6
Cypripedium passerinum	-143.6667	61.4
Cypripedium passerinum	-116.7582	60.9072
Cypripedium passerinum	-128.8333	65.6667
Cypripedium passerinum	-127.5963	62.0889
Cypripedium passerinum	-126.8973	65.3146
Cypripedium passerinum	-116.6306	52.026
Cypripedium passerinum	-132.5995	61.9078
Cypripedium passerinum	-117.2267	53.0735
Cypripedium passerinum	-124.45	61.25
Cypripedium passerinum	-109.1648	62.7127
Cypripedium passerinum	-116.5833	51.2333
Cypripedium passerinum	-115.1667	51.6667
Cypripedium passerinum	-116.1506	52.4272
Cypripedium passerinum	-116.8622	52.0387
Cypripedium passerinum	-116.9667	51.9
Cypripedium passerinum	-116.4092	52.0516
Cypripedium passerinum	-117.5757	53.4026
Cypripedium passerinum	-116.4823	52.173
Cypripedium passerinum	-135.0808	60.6961
Cypripedium passerinum	-116.3781	52.386
Cypripedium passerinum	-114.7635	51.7622
Cypripedium passerinum	-117.9	53.2
Cypripedium passerinum	-116.6977	51.233
Cypripedium passerinum	-133.8543	60.268
Cypripedium passerinum	-114.2279	62.5627
Cypripedium passerinum	-137.4303	60.8761
Cypripedium passerinum	-115.0486	50.8772
Cypripedium passerinum	-141.1747	62.795
Cypripedium passerinum	-139.2238	66.1638
Cypripedium passerinum	-139.4526	66.2005
Cypripedium passerinum	-85.528	54.8873
Cypripedium passerinum	-134.5441	64.4071
Cypripedium passerinum	-140.525	65.1306
Cypripedium passerinum	-127.0964	61.9641
Cypripedium passerinum	-134.9933	60.4391
Cypripedium passerinum	-115.1991	55.9316
Cypripedium passerinum	-116.2512	50.7444
Cypripedium passerinum	-139.052	61.3179
Cypripedium passerinum	-85.4475	54.8262
Cypripedium passerinum	-151.154	63.1202
Cypripedium passerinum	-82.2667	53.2167
Cypripedium passerinum	-80.45	51.4667
Cypripedium passerinum	-88.1658	56.4197
Cypripedium passerinum	-91.5167	55.25
Cypripedium passerinum	-81.0167	50.9083
Cypripedium passerinum	-89.8167	55.05
Cypripedium passerinum	-82.3833	54.8
Cypripedium passerinum	-87.5333	55.5
Cypripedium passerinum	-84.7333	54.1
Cypripedium passerinum	-86.3	48.5917
Cypripedium passerinum	-85.5	54.8667
Cypripedium passerinum	-82.0333	52.7667
Cypripedium passerinum	-86.3	48.6
Cypripedium passerinum	-138.414	61.1325
Cypripedium passerinum	-124.85	65.2667
Cypripedium passerinum	-114.2165	51.1177
Cypripedium passerinum	-114.0854	51.1218
Cypripedium passerinum	-135.1283	60.7517
Cypripedium passerinum	-149.7746	67.6646
Cypripedium passerinum	-149.6403	67.6272
Cypripedium passerinum	-134.8684	60.4036
Cypripedium passerinum	-134.9741	60.4572
Cypripedium passerinum	-116.0364	52.5761
Cypripedium passerinum	-116.0108	52.453
Cypripedium passerinum	-114.2815	62.5417
Cypripedium passerinum	-115.1571	51.1363
Cypripedium passerinum	-134.6212	64.2156
Cypripedium passerinum	-118	65
Cypripedium passerinum	-113.9	49.05
Cypripedium passerinum	-125	55
Cypripedium passerinum	-115	55
Cypripedium passerinum	-153	65
Cypripedium passerinum	-72	54
Cypripedium passerinum	-86	50
Cypripedium passerinum	-97	55
Cypripedium passerinum	-106	54
Cypripedium passerinum	-150.504	67.764
Cypripedium passerinum	-150.488	67.776
Cypripedium plectrochilum	99.754	28.3684
Cypripedium plectrochilum	99.706	27.8231
Cypripedium plectrochilum	100.2299	26.8761
Cypripedium plectrochilum	101.2659	26.6296
Cypripedium plectrochilum	100.852	27.2822
Cypripedium plectrochilum	103.4432	24.4085
Cypripedium plectrochilum	100.2625	27.0814
Cypripedium plectrochilum	101.2794	27.9286
Cypripedium plectrochilum	103.1486	29.1604
Cypripedium plectrochilum	102.8146	30.3681
Cypripedium plectrochilum	100.2296	27.1291
Cypripedium plectrochilum	100.1946	26.9935
Cypripedium plectrochilum	100.2984	29.037
Cypripedium plectrochilum	102.2346	29.9142
Cypripedium plectrochilum	101.9648	30.0553
Cypripedium plectrochilum	104.5536	32.4458
Cypripedium plectrochilum	98.8261	28.2997
Cypripedium reginae	-88.1622	43.6406
Cypripedium reginae	-72.5699	43.5302
Cypripedium reginae	-72.5037	43.4876
Cypripedium reginae	-75.8148	45.2866
Cypripedium reginae	-85.0448	45.1882
Cypripedium reginae	-84.0782	42.3045
Cypripedium reginae	-72.4929	43.433
Cypripedium reginae	-72.4993	43.4177
Cypripedium reginae	-86.5277	46.2585
Cypripedium reginae	-86.4669	46.3896
Cypripedium reginae	-86.5432	46.3641
Cypripedium reginae	-86.4533	46.2798
Cypripedium reginae	-93.3217	44.9767
Cypripedium reginae	-96.3175	50.0822
Cypripedium reginae	-76.5459	44.9928
Cypripedium reginae	-72.5529	43.4544
Cypripedium reginae	-72.0591	44.3051
Cypripedium reginae	-72.3471	44.4944
Cypripedium reginae	-83.624	36.453
Cypripedium reginae	-94.2273	46.3599
Cypripedium reginae	-76.5457	44.9923
Cypripedium reginae	-76.5457	44.992
Cypripedium reginae	-81.3151	44.8268
Cypripedium reginae	-81.415	45.0348
Cypripedium reginae	-92.4392	47.8047
Cypripedium reginae	-92.1557	47.8823
Cypripedium reginae	-96.2691	49.1045
Cypripedium reginae	-87.3764	41.4722
Cypripedium reginae	-75	43
Cypripedium reginae	-88.4333	41.95
Cypripedium reginae	-87.85	41.8333
Cypripedium reginae	-72.4771	43.5029
Cypripedium reginae	-85.628	45.1049
Cypripedium reginae	-96.8792	50.0417
Cypripedium reginae	-80.078	43.862
Cypripedium reginae	-96.5422	50.4147
Cypripedium reginae	-87.1008	45.0352
Cypripedium reginae	-79.463	44.5655
Cypripedium reginae	-96.0102	48.9838
Cypripedium reginae	-77.2352	44.4671
Cypripedium reginae	-95.4881	46.8883
Cypripedium reginae	-79.1305	43.9721
Cypripedium reginae	-94.5622	47.5988
Cypripedium reginae	-69.0214	48.2339
Cypripedium reginae	-79.8333	44.3833
Cypripedium reginae	-74	45.4667
Cypripedium reginae	-96.1	49.7
Cypripedium reginae	-72.5551	43.6236
Cypripedium reginae	-83.683	40.1644
Cypripedium reginae	-88.5425	43.0765
Cypripedium reginae	-72.5573	43.7651
Cypripedium reginae	-95.6014	47.7833
Cypripedium reginae	-72.4066	44.0608
Cypripedium reginae	-81.2092	41.2013
Cypripedium reginae	-83.7793	40.1833
Cypripedium reginae	-72.5185	43.4601
Cypripedium reginae	-73.2509	42.231
Cypripedium reginae	-93.3219	44.9766
Cypripedium reginae	-88.8875	43.0649
Cypripedium reginae	-72.5194	43.5391
Cypripedium reginae	-93.3221	44.9761
Cypripedium reginae	-72.5029	43.4682
Cypripedium reginae	-75.8704	45.2545
Cypripedium reginae	-72.4856	43.5525
Cypripedium reginae	-77.2331	44.4639
Cypripedium reginae	-95.5844	47.1443
Cypripedium reginae	-95.6841	51.026
Cypripedium reginae	-95.1717	47.1925
Cypripedium reginae	-95.6492	46.8391
Cypripedium reginae	-63.8122	45.0205
Cypripedium reginae	-78.5389	43.8968
Cypripedium reginae	-85.8715	44.876
Cypripedium reginae	-80.1492	44.5614
Cypripedium reginae	-79.7905	41.9404
Cypripedium reginae	-79.756	41.9626
Cypripedium reginae	-73.6962	45.5371
Cypripedium reginae	-85.5569	41.7336
Cypripedium reginae	-74.3	45.4667
Cypripedium reginae	-92.8272	47.9429
Cypripedium reginae	-74.3167	45.45
Cypripedium reginae	-74.3	45.45
Cypripedium reginae	-81.4364	41.131
Cypripedium reginae	-94.5614	48.7759
Cypripedium reginae	-81.31	43.88
Cypripedium reginae	-79.5712	44.4377
Cypripedium reginae	-73.3633	42.0333
Cypripedium reginae	-73.4228	41.985
Cypripedium reginae	-73.6667	45.5667
Cypripedium reginae	-88.0178	43.8333
Cypripedium reginae	-81.3088	44.1713
Cypripedium reginae	-80.3386	44.2643
Cypripedium reginae	-85.4235	42.7381
Cypripedium reginae	-73.729	43.6172
Cypripedium reginae	-81.2801	44.742
Cypripedium reginae	-92.7652	45.8619
Cypripedium reginae	-75.0025	43.3822
Cypripedium reginae	-62.6526	46.2604
Cypripedium reginae	-78.5693	44.3953
Cypripedium reginae	-96.5167	50.4167
Cypripedium reginae	-96.9951	51.0372
Cypripedium reginae	-99.0867	50.3846
Cypripedium reginae	-98.4194	51.7472
Cypripedium reginae	-96.9458	50.0697
Cypripedium reginae	-99.2403	50.95
Cypripedium reginae	-96.8191	50.2193
Cypripedium reginae	-98.443	49.5867
Cypripedium reginae	-98.8833	52.35
Cypripedium reginae	-96.3502	50.2166
Cypripedium reginae	-96.4577	49.8846
Cypripedium reginae	-100.6643	51.9658
Cypripedium reginae	-99.6028	49.7086
Cypripedium reginae	-96.4882	50.2389
Cypripedium reginae	-96.1088	49.3768
Cypripedium reginae	-96.1502	49.9859
Cypripedium reginae	-96.5672	50.3907
Cypripedium reginae	-98.6978	49.6294
Cypripedium reginae	-99.2075	49.2267
Cypripedium reginae	-96.1086	49.3769
Cypripedium reginae	-96.2669	49.1035
Cypripedium reginae	-96.4575	49.8847
Cypripedium reginae	-74.3	45.4833
Cypripedium reginae	-73.6625	45.5625
Cypripedium reginae	-71.3079	46.8876
Cypripedium reginae	-71.8667	48.4333
Cypripedium reginae	-71.0667	48.45
Cypripedium reginae	-71.5833	46.7
Cypripedium reginae	-68.5117	48.3036
Cypripedium reginae	-68.5414	48.2847
Cypripedium reginae	-68.8419	48.3222
Cypripedium reginae	-71.9075	45.2331
Cypripedium reginae	-68.9197	47.8328
Cypripedium reginae	-69.0333	48.2222
Cypripedium reginae	-71.6147	46.7403
Cypripedium reginae	-71.6113	46.7391
Cypripedium reginae	-75.7702	46.1504
Cypripedium reginae	-75.9135	46.0837
Cypripedium reginae	-75.7408	46.3492
Cypripedium reginae	-75.7996	46.331
Cypripedium reginae	-75.7699	46.2767
Cypripedium reginae	-75.8016	46.3579
Cypripedium reginae	-65.2369	49.1381
Cypripedium reginae	-69.0047	47.6818
Cypripedium reginae	-71.5656	46.7536
Cypripedium reginae	-68.4331	48.2811
Cypripedium reginae	-79.3925	47.345
Cypripedium reginae	-81.24	49.15
Cypripedium reginae	-79.89	44.75
Cypripedium reginae	-91.257	37.1594
Cypripedium reginae	-89.408	43.6891
Cypripedium reginae	-83.6718	40.1614
Cypripedium reginae	-63.82	45.0697
Cypripedium reginae	-84.8309	45.9942
Cypripedium reginae	-72.3432	43.559
Cypripedium reginae	-76.3587	45.489
Cypripedium reginae	-91.5539	46.0722
Cypripedium reginae	-80.1228	43.4198
Cypripedium reginae	-88.1624	43.6293
Cypripedium reginae	-88.1716	43.394
Cypripedium reginae	-57.7009	49.4198
Cypripedium reginae	-57.4753	49.2523
Cypripedium reginae	-57.74	49.4262
Cypripedium reginae	-77.233	44.4644
Cypripedium reginae	-77.2326	44.4649
Cypripedium reginae	-77.2325	44.4653
Cypripedium reginae	-77.2347	44.4651
Cypripedium reginae	-72.4824	43.7578
Cypripedium reginae	-72.5403	43.6104
Cypripedium reginae	-73.1653	43.5703
Cypripedium reginae	-95.1705	47.1929
Cypripedium reginae	-89.6241	46.0032
Cypripedium reginae	-72.4807	43.4594
Cypripedium reginae	-72.4646	43.402
Cypripedium reginae	-72.4403	43.5704
Cypripedium reginae	-72.4476	43.6545
Cypripedium reginae	-72.4215	43.6708
Cypripedium reginae	-83.6973	40.1096
Cypripedium reginae	-83.7576	40.0562
Cypripedium reginae	-72.4597	43.5836
Cypripedium reginae	-72.2528	43.5641
Cypripedium reginae	-72.514	43.5094
Cypripedium reginae	-84.991	45.2157
Cypripedium reginae	-83.6757	40.0355
Cypripedium reginae	-86.4231	46.2267
Cypripedium reginae	-81.166	44.864
Cypripedium reginae	-81.2816	41.2749
Cypripedium reginae	-81.4504	42.6266
Cypripedium reginae	-84.0409	42.3749
Cypripedium reginae	-75.9286	45.3868
Cypripedium reginae	-78.4395	44.2064
Cypripedium reginae	-80.1109	43.8736
Cypripedium reginae	-80.1127	43.875
Cypripedium reginae	-88.9433	43.1216
Cypripedium reginae	-83.7297	40.0278
Cypripedium reginae	-87.4159	41.6762
Cypripedium reginae	-72.5268	43.5682
Cypripedium reginae	-83.2154	42.0087
Cypripedium reginae	-97.7443	50.1524
Cypripedium reginae	-82.5256	48.1547
Cypripedium reginae	-81.9062	43.3973
Cypripedium reginae	-76.5451	44.9935
Cypripedium reginae	-93.9143	47.5827
Cypripedium reginae	-87.5011	41.6909
Cypripedium reginae	-84.0029	42.2277
Cypripedium reginae	-82.7507	45.8004
Cypripedium reginae	-91.5816	47.9498
Cypripedium reginae	-89.3531	46.6593
Cypripedium reginae	-81.2893	44.7231
Cypripedium reginae	-81.6682	45.2081
Cypripedium reginae	-72.4515	43.4696
Cypripedium reginae	-92.3717	46.6542
Cypripedium reginae	-84.7965	45.9407
Cypripedium reginae	-78.5436	44.3104
Cypripedium reginae	-81.3209	44.8698
Cypripedium reginae	-81.5681	45.198
Cypripedium reginae	-68.8383	48.3228
Cypripedium reginae	-99.2842	53.1867
Cypripedium reginae	-72.4788	43.4337
Cypripedium reginae	-81.5416	45.172
Cypripedium reginae	-94.7091	47.8755
Cypripedium reginae	-95.5141	47.8042
Cypripedium reginae	-94.7278	47.8654
Cypripedium reginae	-96.2082	47.7011
Cypripedium reginae	-81.2904	44.8138
Cypripedium reginae	-81.2729	44.7915
Cypripedium reginae	-79.9959	44.3082
Cypripedium reginae	-79.9691	44.2448
Cypripedium reginae	-96.184	47.7443
Cypripedium reginae	-96.863	50.004
Cypripedium reginae	-85.928	44.8998
Cypripedium reginae	-84.0662	45.8055
Cypripedium reginae	-91.6716	47.9382
Cypripedium reginae	-92.409	46.4944
Cypripedium reginae	-96.4459	48.7286
Cypripedium reginae	-81.5318	45.1246
Cypripedium reginae	-81.2763	44.7397
Cypripedium reginae	-81.4917	45.1525
Cypripedium reginae	-84.7838	45.9681
Cypripedium reginae	-96.9329	50.0175
Cypripedium reginae	-77.232	44.4681
Cypripedium reginae	-86.4412	46.3474
Cypripedium reginae	-81.2124	41.2048
Cypripedium reginae	-72.375	43.7802
Cypripedium reginae	-57.928	49.628
Cypripedium reginae	-73.6597	45.547
Cypripedium reginae	-74.3022	45.4792
Cypripedium reginae	-64.1858	46.9204
Cypripedium reginae	-74.0899	45.4594
Cypripedium reginae	-74.0297	45.4983
Cypripedium reginae	-62.5233	46.4314
Cypripedium reginae	-64.2344	46.6606
Cypripedium reginae	-62.6478	46.3192
Cypripedium reginae	-62.6433	46.3364
Cypripedium reginae	-57.9333	49.6333
Cypripedium reginae	-73.6596	45.5458
Cypripedium reginae	-71.9333	45.1833
Cypripedium reginae	-64.609	48.3955
Cypripedium reginae	-73.1951	46.0681
Cypripedium reginae	-73.6387	45.5549
Cypripedium reginae	-67.2667	45.3833
Cypripedium reginae	-73.4833	45.7167
Cypripedium reginae	-85.2213	44.8132
Cypripedium reginae	-83.666	40.037
Cypripedium reginae	-83.613	40.0533
Cypripedium reginae	-80.4	43.72
Cypripedium reginae	-73.56	45.56
Cypripedium reginae	-75.7191	44.9479
Cypripedium reginae	-82.747	45.8023
Cypripedium reginae	-63.1264	45.1942
Cypripedium reginae	-62.6973	46.2562
Cypripedium reginae	-99.7985	49.7806
Cypripedium reginae	-91.5765	46.6544
Cypripedium reginae	-72.5036	43.591
Cypripedium reginae	-96.5424	50.4051
Cypripedium reginae	-76.5458	44.992
Cypripedium reginae	-72.3223	43.9558
Cypripedium reginae	-72.3531	43.8932
Cypripedium reginae	-72.5537	44.478
Cypripedium reginae	-95.5234	47.0877
Cypripedium reginae	-86.4381	46.2861
Cypripedium reginae	-86.4417	46.2422
Cypripedium reginae	-84.6276	45.9089
Cypripedium reginae	-93.9147	47.8764
Cypripedium reginae	-95.2257	47.316
Cypripedium reginae	-81.5644	45.0604
Cypripedium reginae	-99.5839	49.8367
Cypripedium reginae	-75.9803	45.7347
Cypripedium reginae	-81.3251	44.6754
Cypripedium reginae	-96.5458	50.4081
Cypripedium reginae	-57.9266	49.6201
Cypripedium reginae	-83.7503	40.0628
Cypripedium reginae	-72.4528	43.4369
Cypripedium reginae	-101.0061	52.9924
Cypripedium reginae	-65.4883	47.1047
Cypripedium reginae	-96.5412	50.4161
Cypripedium reginae	-72.5625	43.5676
Cypripedium reginae	-80.4228	44.0672
Cypripedium reginae	-82.1439	45.7333
Cypripedium reginae	-58.7911	48.0861
Cypripedium reginae	-83.6369	40.1259
Cypripedium reginae	-83.683	40.0282
Cypripedium reginae	-93.3239	44.9744
Cypripedium reginae	-72.5133	44.4551
Cypripedium reginae	-57.8561	48.9768
Cypripedium reginae	-92.1011	44.3978
Cypripedium reginae	-88.1614	43.6406
Cypripedium reginae	-84.3039	42.0646
Cypripedium reginae	-83.6516	40.1422
Cypripedium reginae	-88.9953	43.1227
Cypripedium reginae	-83.7801	40.127
Cypripedium reginae	-88.8843	43.1015
Cypripedium reginae	-88.8565	43.0209
Cypripedium reginae	-88.1816	43.2378
Cypripedium reginae	-88.1662	43.3121
Cypripedium reginae	-88.0105	43.7665
Cypripedium reginae	-88.1705	43.7369
Cypripedium reginae	-87.9708	43.5992
Cypripedium reginae	-95.5772	46.9161
Cypripedium reginae	-84.1422	44.5408
Cypripedium reginae	-83.6981	40.1101
Cypripedium reginae	-72.53	43.4654
Cypripedium reginae	-83.7174	40.1935
Cypripedium reginae	-72.5092	43.5465
Cypripedium reginae	-84.1019	44.461
Cypripedium reginae	-84.0766	44.5828
Cypripedium reginae	-84.0915	44.4507
Cypripedium reginae	-94.8275	47.5354
Cypripedium reginae	-94.8158	47.5421
Cypripedium reginae	-72.4142	43.5451
Cypripedium reginae	-96.2561	47.6653
Cypripedium reginae	-99.1909	49.663
Cypripedium reginae	-75.8191	45.0312
Cypripedium reginae	-91.5538	46.1954
Cypripedium reginae	-79.815	44.4093
Cypripedium reginae	-72.5405	43.5274
Cypripedium reginae	-78.9927	44.7101
Cypripedium reginae	-72.4937	43.4833
Cypripedium reginae	-79.675	47.6904
Cypripedium reginae	-77.232	44.468
Cypripedium reginae	-83.5776	45.9478
Cypripedium reginae	-78.9799	44.7317
Cypripedium reginae	-72.3718	43.876
Cypripedium reginae	-94.165	46.6291
Cypripedium reginae	-88.5399	45.2969
Cypripedium reginae	-78.0087	44.4643
Cypripedium reginae	-94.0691	48.9861
Cypripedium reginae	-94.0606	48.9562
Cypripedium reginae	-88.4704	45.3308
Cypripedium reginae	-96.3902	47.6285
Cypripedium reginae	-88.5682	45.276
Cypripedium reginae	-73.5611	45.5586
Cypripedium reginae	-64.181	46.7527
Cypripedium reginae	-57.7386	49.4269
Cypripedium reginae	-95.1741	47.1929
Cypripedium reginae	-87.437	41.7032
Cypripedium reginae	-72.2961	43.819
Cypripedium reginae	-64.0167	46.6619
Cypripedium reginae	-84.6252	45.4636
Cypripedium reginae	-84.6251	45.4635
Cypripedium reginae	-72.2709	43.9988
Cypripedium reginae	-88.1902	43.3577
Cypripedium reginae	-70.2914	44.2301
Cypripedium reginae	-89.0032	45.4584
Cypripedium reginae	-76.8402	44.9394
Cypripedium reginae	-76.8405	44.9394
Cypripedium reginae	-63.9396	45.1939
Cypripedium reginae	-82.1681	45.6708
Cypripedium reginae	-79.0883	42.0411
Cypripedium reginae	-96.582	48.8325
Cypripedium reginae	-95.2549	47.2054
Cypripedium reginae	-92.7962	45.8985
Cypripedium reginae	-73.2936	42.0223
Cypripedium reginae	-73.3298	41.8475
Cypripedium reginae	-73.4992	41.1591
Cypripedium reginae	-73.3101	41.9599
Cypripedium reginae	-83.6386	40.1702
Cypripedium reginae	-72.4171	43.7112
Cypripedium reginae	-84.7278	45.7839
Cypripedium reginae	-84.0856	42.3323
Cypripedium reginae	-72.2891	43.9979
Cypripedium reginae	-72.6668	44.011
Cypripedium reginae	-95.4835	48.7102
Cypripedium reginae	-72.446	43.4346
Cypripedium reginae	-74.6919	45.2744
Cypripedium reginae	-83.6599	40.1264
Cypripedium reginae	-76.5893	45.4451
Cypripedium reginae	-84.6429	45.8103
Cypripedium reginae	-84.87	42.252
Cypripedium reginae	-72.5576	43.5335
Cypripedium reginae	-85.2217	44.8137
Cypripedium reginae	-75.8162	45.286
Cypripedium reginae	-95.1921	47.2315
Cypripedium reginae	-79.8375	44.4491
Cypripedium reginae	-95.4243	46.89
Cypripedium reginae	-67.3542	46.9215
Cypripedium reginae	-88.7167	48.8833
Cypripedium reginae	-76.9	45.8667
Cypripedium reginae	-77.0333	45.5833
Cypripedium reginae	-75.6167	45.3
Cypripedium reginae	-76.5125	45.4139
Cypripedium reginae	-75.55	45.3
Cypripedium reginae	-84.1667	49.9667
Cypripedium reginae	-76.8333	45.0167
Cypripedium reginae	-64.2833	48.55
Cypripedium reginae	-79.55	48.8
Cypripedium reginae	-75.9311	45.6825
Cypripedium reginae	-94.5333	48.8667
Cypripedium reginae	-75.85	45.15
Cypripedium reginae	-77.2361	44.4668
Cypripedium reginae	-94.5065	45.6186
Cypripedium reginae	-84.1572	42.3053
Cypripedium reginae	-72.4075	43.4737
Cypripedium reginae	-93.8851	47.2376
Cypripedium reginae	-71.993	43.2747
Cypripedium reginae	-83.936	42.4261
Cypripedium reginae	-82.5238	48.1519
Cypripedium reginae	-74.025	45.4947
Cypripedium reginae	-75.81	46.2061
Cypripedium reginae	-74.0833	45.4667
Cypripedium reginae	-64.5625	48.4944
Cypripedium reginae	-70.85	45.8667
Cypripedium reginae	-64.6083	48.4986
Cypripedium reginae	-73.65	45.5167
Cypripedium reginae	-68.7906	48.2872
Cypripedium reginae	-72.1228	48.4778
Cypripedium reginae	-71.5236	46.7319
Cypripedium reginae	-74.0658	45.4825
Cypripedium reginae	-64.4986	48.4111
Cypripedium reginae	-71.2667	46.8667
Cypripedium reginae	-73.1833	46.0833
Cypripedium reginae	-68.8667	48.3
Cypripedium reginae	-71.6125	46.7375
Cypripedium reginae	-68.3486	48.1953
Cypripedium reginae	-71.7667	48.5
Cypripedium reginae	-73.5622	48.5106
Cypripedium reginae	-72.7333	45.4
Cypripedium reginae	-68.0769	48.4017
Cypripedium reginae	-74.1147	45.5147
Cypripedium reginae	-71.6	46.7333
Cypripedium reginae	-64.6019	48.3853
Cypripedium reginae	-72.0333	46.6167
Cypripedium reginae	-71.4667	46.75
Cypripedium reginae	-68.8394	48.3221
Cypripedium reginae	-79.6968	41.8324
Cypripedium reginae	-72.4156	43.5923
Cypripedium reginae	-86.3819	46.0041
Cypripedium reginae	-74.691	45.2737
Cypripedium reginae	-74.6912	45.2739
Cypripedium reginae	-91.5181	37.0981
Cypripedium reginae	-91.5361	37.1128
Cypripedium reginae	-91.3108	37.3519
Cypripedium reginae	-92.0633	37.0194
Cypripedium reginae	-92.1381	36.8897
Cypripedium reginae	-92.0464	36.9464
Cypripedium reginae	-92.0989	37.0053
Cypripedium reginae	-91.7392	36.8828
Cypripedium reginae	-91.4333	36.8211
Cypripedium reginae	-92.0811	37.005
Cypripedium reginae	-91.1	37.0794
Cypripedium reginae	-76.53	45.2037
Cypripedium reginae	-76.559	45.3327
Cypripedium reginae	-95.1815	47.2291
Cypripedium reginae	-79.5735	44.0063
Cypripedium reginae	-81.2631	44.7331
Cypripedium reginae	-79.1667	44.2
Cypripedium reginae	-81.5726	45.1985
Cypripedium reginae	-80.6033	43.5395
Cypripedium reginae	-95.7236	47.9047
Cypripedium reginae	-93.0965	45.072
Cypripedium reginae	-95.7817	47.0897
Cypripedium reginae	-92.7344	46.7751
Cypripedium reginae	-95.2272	47.0678
Cypripedium reginae	-94.9869	46.1911
Cypripedium reginae	-95.6908	46.1381
Cypripedium reginae	-95.615	47.8008
Cypripedium reginae	-93.3864	45.9311
Cypripedium reginae	-95.1217	46.7547
Cypripedium reginae	-94.552	46.5544
Cypripedium reginae	-94.1009	48.1372
Cypripedium reginae	-95.1783	48.1784
Cypripedium reginae	-95.2726	48.549
Cypripedium reginae	-94.5494	44.3625
Cypripedium reginae	-96.3431	47.6308
Cypripedium reginae	-95.3122	48.5374
Cypripedium reginae	-92.6114	47.0286
Cypripedium reginae	-94.2703	47.9431
Cypripedium reginae	-91.6131	47.6478
Cypripedium reginae	-93.9032	48.1971
Cypripedium reginae	-94.596	47.8204
Cypripedium reginae	-91.6824	47.6088
Cypripedium reginae	-93.9137	47.8736
Cypripedium reginae	-94.5202	48.0984
Cypripedium reginae	-98.4208	47.5928
Cypripedium reginae	-99.5984	47.4788
Cypripedium reginae	-96.2729	48.4525
Cypripedium reginae	-88.5373	48.111
Cypripedium reginae	-85.3597	45.129
Cypripedium reginae	-85.812	43.901
Cypripedium reginae	-83.9443	45.4004
Cypripedium reginae	-84.8593	43.8791
Cypripedium reginae	-88.6019	48.071
Cypripedium reginae	-85.8832	44.7075
Cypripedium reginae	-84.2493	41.986
Cypripedium reginae	-85.5418	46.5713
Cypripedium reginae	-85.1631	45.3319
Cypripedium reginae	-83.4322	42.7326
Cypripedium reginae	-87.5418	45.6734
Cypripedium reginae	-85.1782	43.6815
Cypripedium reginae	-85.511	44.66
Cypripedium reginae	-84.7519	45.7769
Cypripedium reginae	-84.6671	45.4699
Cypripedium reginae	-88.1971	47.4506
Cypripedium reginae	-84.2544	42.0535
Cypripedium reginae	-84.1029	44.906
Cypripedium reginae	-85.349	42.291
Cypripedium reginae	-89.1608	46.7024
Cypripedium reginae	-87.2224	45.6271
Cypripedium reginae	-84.2365	45.2491
Cypripedium reginae	-84.8913	45.4069
Cypripedium reginae	-81.85	45.6667
Cypripedium reginae	-85.1145	43.4442
Cypripedium reginae	-84.557	44.1262
Cypripedium reginae	-84.6954	45.5361
Cypripedium reginae	-85.8396	44.91
Cypripedium reginae	-84.1036	45.9779
Cypripedium reginae	-83.0576	42.3467
Cypripedium reginae	-83.3802	45.0694
Cypripedium reginae	-88.4815	47.2211
Cypripedium reginae	-84.2831	44.9632
Cypripedium reginae	-85.4755	42.5881
Cypripedium reginae	-85.1209	45.2384
Cypripedium reginae	-85.012200000000007	44.6561
Cypripedium reginae	-87.5572	45.5867
Cypripedium reginae	-83.7476	42.4399
Cypripedium reginae	-86.2051	44.3636
Cypripedium reginae	-86.5322	45.8604
Cypripedium reginae	-84.5411	41.8534
Cypripedium reginae	-83.9386	44.6456
Cypripedium reginae	-83.7408	44.0733
Cypripedium reginae	-83.4355	44.8223
Cypripedium reginae	-84.262200000000007	44.7759
Cypripedium reginae	-85.2653	44.631100000000004
Cypripedium reginae	-85.78	46.3434
Cypripedium reginae	-82.3	45.8
Cypripedium reginae	-71.9	46.7
Cypripedium reginae	-81.39	45.15
Cypripedium reginae	-74.1	45.5
Cypripedium reginae	-76	45.6
Cypripedium reginae	-96.64	49.67
Cypripedium reginae	-75.9	45.2
Cypripedium reginae	-86.2513	46.005
Cypripedium reginae	-86.4385	46.3685
Cypripedium reginae	-86.3105	41.9646
Cypripedium reginae	-83.7858	40.1641
Cypripedium reginae	-72.4262	43.528
Cypripedium reginae	-88.8523	43.0059
Cypripedium reginae	-88.9349	43.0849
Cypripedium reginae	-91.5141	46.1365
Cypripedium reginae	-72.4359	43.4068
Cypripedium reginae	-73.1102	43.0233
Cypripedium reginae	-76.331	45.4352
Cypripedium reginae	-67.6055	46.34
Cypripedium reginae	-67.7803	46.397
Cypripedium reginae	-72.4072	43.4881
Cypripedium reginae	-76.5104	45.3288
Cypripedium reginae	-83.628	40.0368
Cypripedium reginae	-93.6051	48.638
Cypripedium reginae	-95.1711	47.1925
Cypripedium reginae	-95.1663	48.6184
Cypripedium reginae	-85.5272	45.6762
Cypripedium reginae	-79.805	44.3936
Cypripedium reginae	-57.7378	49.4269
Cypripedium reginae	-72.5978	43.4762
Cypripedium reginae	-76.6875	45.4747
Cypripedium reginae	-81.5821	45.1927
Cypripedium reginae	-92.1019	47.8667
Cypripedium reginae	-83.699700000000007	40.0376
Cypripedium reginae	-93.4619	44.9351
Cypripedium reginae	-94.2141	47.1044
Cypripedium reginae	-95.2015	47.2175
Cypripedium reginae	-94.1921	47.1184
Cypripedium reginae	-95.9444	47.1153
Cypripedium reginae	-94.062	47.189
Cypripedium reginae	-93.6755	46.5407
Cypripedium reginae	-94.5992	47.6055
Cypripedium reginae	-93.4806	46.9806
Cypripedium reginae	-93.7382	47.6817
Cypripedium reginae	-94.3211	47.3614
Cypripedium reginae	-94.1703	47.0898
Cypripedium reginae	-95.365	48.9935
Cypripedium reginae	-94.1494	47.5127
Cypripedium reginae	-93.204	45.4281
Cypripedium reginae	-92.5436	45.9897
Cypripedium reginae	-95.4201	47.7244
Cypripedium reginae	-93.4426	46.5124
Cypripedium reginae	-94.5971	47.345
Cypripedium reginae	-94.19	47.1755
Cypripedium reginae	-95.4877	47.0204
Cypripedium reginae	-96.3123	47.5939
Cypripedium reginae	-93.0692	43.9936
Cypripedium reginae	-95.2441	47.2606
Cypripedium reginae	-92.4983	43.9783
Cypripedium reginae	-93.9598	44.4205
Cypripedium reginae	-92.9051	44.5071
Cypripedium reginae	-93.0186	47.7284
Cypripedium reginae	-93.9144	47.579
Cypripedium reginae	-96.0828	48.9936
Cypripedium reginae	-93.6321	46.41
Cypripedium reginae	-94.991	47.3681
Cypripedium reginae	-93.9993	47.6656
Cypripedium reginae	-96.0988	47.3181
Cypripedium reginae	-95.7278	48.4633
Cypripedium reginae	-92.8475	45.7667
Cypripedium reginae	-93.1723	48.0751
Cypripedium reginae	-94.0229	47.6654
Cypripedium reginae	-95.3119	47.7968
Cypripedium reginae	-93.0092	46.7885
Cypripedium reginae	-94.6166	47.3449
Cypripedium reginae	-95.6039	47.4182
Cypripedium reginae	-94.1933	47.5787
Cypripedium reginae	-94.062	47.1308
Cypripedium reginae	-95.2332	47.1956
Cypripedium reginae	-93.6025	46.9938
Cypripedium reginae	-95.8014	48.9854
Cypripedium reginae	-94.236	47.5788
Cypripedium reginae	-93.4326	46.6161
Cypripedium reginae	-93.4972	46.9793
Cypripedium reginae	-93.9344	47.0995
Cypripedium reginae	-93.2224	46.7884
Cypripedium reginae	-92.7019	45.9535
Cypripedium reginae	-93.6129	46.5861
Cypripedium reginae	-94.469	47.4916
Cypripedium reginae	-93.47	45
Cypripedium reginae	-95.9827	48.5627
Cypripedium reginae	-93.4763	46.9938
Cypripedium reginae	-95.2072	47.2181
Cypripedium reginae	-93.1773	44.855
Cypripedium reginae	-95.1018	48.8362
Cypripedium reginae	-93.5817	46.9937
Cypripedium reginae	-93.2786	44.7831
Cypripedium reginae	-93.1665	44.9052
Cypripedium reginae	-93.6224	46.6602
Cypripedium reginae	-94.3437	48.0131
Cypripedium reginae	-93.4195	46.2189
Cypripedium reginae	-93.5717	47.7167
Cypripedium reginae	-93.6226	46.6455
Cypripedium reginae	-92.3952	46.5263
Cypripedium reginae	-94.6957	47.1573
Cypripedium reginae	-95.0289	49.3446
Cypripedium reginae	-93.6495	47.2324
Cypripedium reginae	-93.4965	46.9647
Cypripedium reginae	-95.8882	48.9964
Cypripedium reginae	-95.2654	47.1449
Cypripedium reginae	-92.4577	46.0058
Cypripedium reginae	-93.1937	45.4068
Cypripedium reginae	-92.9091	45.6225
Cypripedium reginae	-93.6312	47.4081
Cypripedium reginae	-92.7704	45.1877
Cypripedium reginae	-93.7964	47.5431
Cypripedium reginae	-92.1494	43.7174
Cypripedium reginae	-94.6815	48.7071
Cypripedium reginae	-93.806	47.521
Cypripedium reginae	-93.6102	47.3932
Cypripedium reginae	-93.3055	47.006
Cypripedium reginae	-92.4775	45.9906
Cypripedium reginae	-94.8103	47.5332
Cypripedium reginae	-96.0988	47.2603
Cypripedium reginae	-95.1812	48.6196
Cypripedium reginae	-91.6404	44.0479
Cypripedium reginae	-92.9239	45.0797
Cypripedium reginae	-94.5642	48.2872
Cypripedium reginae	-94.7253	48.7068
Cypripedium reginae	-93.5176	46.9648
Cypripedium reginae	-94.1925	47.1042
Cypripedium reginae	-96.0629	48.7536
Cypripedium reginae	-93.369	44.7681
Cypripedium reginae	-93.3846	47.2393
Cypripedium reginae	-93.7509	46.646
Cypripedium reginae	-92.156	47.8817
Cypripedium reginae	-91.5817	47.9527
Cypripedium reginae	-95.9888	47.7967
Cypripedium reginae	-96.0264	48.7751
Cypripedium reginae	-93.9511	47.1317
Cypripedium reginae	-95.9033	48.9663
Cypripedium reginae	-93.214	48.3064
Cypripedium reginae	-95.8817	46.7825
Cypripedium reginae	-63.8926	45.0127
Cypripedium reginae	-72.5799	43.5541
Cypripedium reginae	-84.4172	45.6466
Cypripedium reginae	-84.42	45.6487
Cypripedium reginae	-80.1109	43.8737
Cypripedium reginae	-81.3787	41.3231
Cypripedium reginae	-81.2668	41.3886
Cypripedium reginae	-85.3808	45.1817
Cypripedium reginae	-84.9684	45.0359
Cypripedium reginae	-94.5153	45.6212
Cypripedium reginae	-80.0823	43.9574
Cypripedium reginae	-86.5643	46.2565
Cypripedium reginae	-74.7538	45.233
Cypripedium reginae	-86.5182	46.2323
Cypripedium reginae	-63.9837	45.128
Cypripedium reginae	-57.738	49.4278
Cypripedium reginae	-96.6197	49.3356
Cypripedium reginae	-63.1318	45.0176
Cypripedium reginae	-86.4174	46.2525
Cypripedium reginae	-84.3631	45.9981
Cypripedium reginae	-94.815	47.5437
Cypripedium reginae	-57.9282	49.6253
Cypripedium reginae	-84.8503	45.8335
Cypripedium reginae	-57.7272	49.4067
Cypripedium reginae	-57.923	48.9348
Cypripedium reginae	-88.6786	48.9003
Cypripedium reginae	-88.7252	48.9993
Cypripedium reginae	-74.0799	45.4652
Cypripedium reginae	-78.01	43.0994
Cypripedium reginae	-76.5486	44.9923
Cypripedium reginae	-95.5282	47.0936
Cypripedium reginae	-76.5459	44.9927
Cypripedium reginae	-61.23	46.1803
Cypripedium reginae	-61.1603	45.8804
Cypripedium reginae	-64.0381	46.6142
Cypripedium reginae	-61.2068	46.1747
Cypripedium reginae	-64.0372	46.6086
Cypripedium reginae	-63.1669	45.0172
Cypripedium reginae	-61.1295	45.9305
Cypripedium reginae	-94.7234	47.1386
Cypripedium reginae	-94.7266	47.1503
Cypripedium reginae	-96.7681	49.0722
Cypripedium reginae	-94.0006	48.871
Cypripedium reginae	-94.1986	48.8679
Cypripedium reginae	-75.8162	45.2861
Cypripedium reginae	-78.2076	44.5716
Cypripedium reginae	-94.2298	47.8404
Cypripedium reginae	-91.7363	45.7223
Cypripedium reginae	-83.7871	40.1169
Cypripedium reginae	-94.0308	47.9769
Cypripedium reginae	-83.7601	40.0199
Cypripedium reginae	-77.2314	44.4681
Cypripedium reginae	-72.3337	44.0416
Cypripedium reginae	-93.1919	47.6224
Cypripedium reginae	-94.9931	47.5422
Cypripedium reginae	-96.1928	49.7771
Cypripedium reginae	-76.4642	45.3208
Cypripedium reginae	-72.3525	43.8442
Cypripedium reginae	-92.3456	46.6476
Cypripedium reginae	-80.3107	44.448
Cypripedium reginae	-94.379	46.3961
Cypripedium reginae	-94.8469	47.5402
Cypripedium reginae	-79.3016	44.1863
Cypripedium reginae	-96.1431	47.6289
Cypripedium reginae	-91.3983	37.0814
Cypripedium reginae	-83.6902	40.1496
Cypripedium reginae	-78.5928	44.4026
Cypripedium reginae	-78.5823	44.4277
Cypripedium reginae	-76.0458	44.535
Cypripedium reginae	-79.9653	43.2522
Cypripedium reginae	-88.9839	43.0474
Cypripedium reginae	-88.102	43.2791
Cypripedium reginae	-88.0239	43.3741
Cypripedium reginae	-80.6921	43.4922
Cypripedium reginae	-80.4	42.95
Cypripedium reginae	-80.1167	43.8833
Cypripedium reginae	-88.5833	48.75
Cypripedium reginae	-88.5667	48.75
Cypripedium reginae	-81.2986	44.8265
Cypripedium reginae	-81.2988	44.9259
Cypripedium reginae	-81.2852	44.8061
Cypripedium reginae	-81.3809	44.9853
Cypripedium reginae	-79.9	44.15
Cypripedium reginae	-81.6689	45.2586
Cypripedium reginae	-77.775	44.2167
Cypripedium reginae	-77.25	44.4333
Cypripedium reginae	-84.6	50.5833
Cypripedium reginae	-82.949	45.6434
Cypripedium reginae	-88.8333	48.3333
Cypripedium reginae	-79.623	43.9919
Cypripedium reginae	-79.6301	44.021
Cypripedium reginae	-79.65	44.2833
Cypripedium reginae	-79.4301	43.8085
Cypripedium reginae	-79.6949	41.9343
Cypripedium reginae	-57.7268	49.4067
Cypripedium reginae	-57.7268	49.4069
Cypripedium reginae	-79.1016	42.0752
Cypripedium reginae	-77.2354	44.4671
Cypripedium reginae	-71.5569	46.7475
Cypripedium reginae	-71.5572	46.7472
Cypripedium reginae	-64.8863	47.5764
Cypripedium reginae	-77.0048	45.8047
Cypripedium reginae	-78.8141	43.8764
Cypripedium reginae	-81.5798	45.1901
Cypripedium reginae	-95.1653	47.1944
Cypripedium reginae	-81.279	44.7429
Cypripedium reginae	-77.2357	44.4672
Cypripedium reginae	-77.2364	44.4669
Cypripedium reginae	-96.5895	49.7942
Cypripedium reginae	-72.2298	43.8096
Cypripedium reginae	-88.5445	43.088
Cypripedium reginae	-95.2102	47.2392
Cypripedium reginae	-72.5815	43.4082
Cypripedium reginae	-73.3008	45.9988
Cypripedium reginae	-83.7862	40.1348
Cypripedium reginae	-86.4153	46.2514
Cypripedium reginae	-72.2303	43.9258
Cypripedium reginae	-72.2216	43.9202
Cypripedium reginae	-84.8077	45.8194
Cypripedium reginae	-81.2652	44.7331
Cypripedium reginae	-81.2782	44.7351
Cypripedium reginae	-81.2902	44.8134
Cypripedium reginae	-81.2811	44.7428
Cypripedium reginae	-86.4554	46.2563
Cypripedium reginae	-81.2817	44.8296
Cypripedium reginae	-72.5789	43.4214
Cypripedium reginae	-87.2011	45.748
Cypripedium reginae	-87.265	45.7699
Cypripedium reginae	-72.5517	43.4736
Cypripedium reginae	-85.2517	44.9812
Cypripedium reginae	-80.3108	43.9356
Cypripedium reginae	-72.5048	43.4085
Cypripedium reginae	-63.9611	45.0545
Cypripedium reginae	-72.5463	43.4414
Cypripedium reginae	-95.6446	46.9194
Cypripedium reginae	-81.0225	43.256100000000004
Cypripedium reginae	-94.2959	48.8133
Cypripedium reginae	-71.4312	46.6531
Cypripedium reginae	-79.9716	44.8733
Cypripedium reginae	-72.4012	43.831
Cypripedium reginae	-79.8715	43.846
Cypripedium reginae	-63.8498	45.0888
Cypripedium reginae	-96.5425	50.4099
Cypripedium reginae	-79.7706	44.2571
Cypripedium reginae	-96.4049	50.4368
Cypripedium reginae	-96.5877	50.5034
Cypripedium reginae	-96.5947	50.5253
Cypripedium reginae	-96.5812	50.4337
Cypripedium reginae	-96.4161	50.502
Cypripedium reginae	-96.4287	50.5552
Cypripedium reginae	-81.4763	44.3882
Cypripedium reginae	-94.3866	46.9007
Cypripedium reginae	-79.6925	44.5708
Cypripedium reginae	-96.3624	47.7021
Cypripedium reginae	-72.488	43.5895
Cypripedium reginae	-63.9896	45.0855
Cypripedium reginae	-95.4517	47.1274
Cypripedium reginae	-84.8629	45.4783
Cypripedium reginae	-94.4794	47.4994
Cypripedium reginae	-93.3029	48.5681
Cypripedium reginae	-96.538	50.4154
Cypripedium reginae	-93.0139	48.3964
Cypripedium reginae	-86.0409	44.6763
Cypripedium reginae	-84.966	45.0336
Cypripedium reginae	-72.2385	43.9834
Cypripedium reginae	-75.843	45.0523
Cypripedium reginae	-76.5452	44.9936
Cypripedium reginae	-87.8008	45.3037
Cypripedium reginae	-84.8697	45.5734
Cypripedium reginae	-83.934	42.4249
Cypripedium reginae	-72.5341	43.4549
Cypripedium reginae	-96.122	46.6774
Cypripedium reginae	-95.6298	46.9613
Cypripedium reginae	-84.9657	45.0339
Cypripedium reginae	-81.5667	45.1981
Cypripedium reginae	-80.0266	43.5136
Cypripedium reginae	-94.4733	48.7223
Cypripedium reginae	-78.6139	44.8982
Cypripedium reginae	-78.9929	44.7108
Cypripedium reginae	-96.5666	48.3625
Cypripedium reginae	-80.0742	43.4052
Cypripedium reginae	-84.4145	45.7201
Cypripedium reginae	-80.0746	43.4059
Cypripedium reginae	-84.6529	45.6774
Cypripedium reginae	-84.8908	45.4003
Cypripedium reginae	-85.0622	45.4541
Cypripedium reginae	-92.3443	46.7112
Cypripedium reginae	-77.2235	44.5679
Cypripedium reginae	-84.7621	45.6469
Cypripedium reginae	-84.7476	45.6366
Cypripedium reginae	-86.5915	46.358
Cypripedium reginae	-80.0666	43.5637
Cypripedium reginae	-86.4491	46.2351
Cypripedium reginae	-81.2667	44.7333
Cypripedium reginae	-81.2757	44.7578
Cypripedium reginae	-80.1304	43.9407
Cypripedium reginae	-57.8794	48.9997
Cypripedium reginae	-80.1139	43.8747
Cypripedium reginae	-94.0875	48.9025
Cypripedium reginae	-69	45
Cypripedium reginae	-92.5	38.5
Cypripedium reginae	-90	45
Cypripedium reginae	-94	46
Cypripedium reginae	-72	54
Cypripedium reginae	-73	44
Cypripedium reginae	-85	44
Cypripedium reginae	-86	50
Cypripedium reginae	-100	47
Cypripedium segawae	121.3167	24.1167
Cypripedium segawae	121.2333	24.2667
Cypripedium shanxiense	135.9104	44.5058
Cypripedium shanxiense	135.1665	44.2636
Cypripedium shanxiense	117.9049	40.141
Cypripedium shanxiense	111.2441	37.8947
Cypripedium shanxiense	111.7787	36.8477
Cypripedium shanxiense	114.6307	39.8798
Cypripedium shanxiense	110.9407	36.6934
Cypripedium shanxiense	111.779	37.1464
Cypripedium shanxiense	115.2262	40.0826
Cypripedium shanxiense	117.7287	40.4484
Anacamptis sancta	31.792	37.0455
Anacamptis sancta	26.3595	39.2742
Anacamptis sancta	35.8331	34.4156
Anacamptis sancta	35.9042	34.4403
Anacamptis sancta	36.0697	34.4775
Anacamptis sancta	35.9911	34.4433
Anacamptis sancta	32.7732	34.8959
Anacamptis sancta	35.1681	33.025
Anacamptis sancta	34.8763	32.3053
Anacamptis sancta	26.377	39.1156
Anacamptis sancta	26.4671	39.1833
Anacamptis sancta	26.3219	39.1492
Anacamptis sancta	27.95	36.2667
Anacamptis sancta	26.55	39.1
Anacamptis sancta	25.55	37.1667
Anacamptis sancta	24.6167	36.7667
Anacamptis sancta	25.8833	36.8167
Anacamptis sancta	26.6833	37.7667
Anacamptis sancta	27.3833	36.4
Anacamptis sancta	26.3833	39.05
Anacamptis sancta	25.2167	37.5833
Anacamptis sancta	25.05	37.6333
Anacamptis sancta	25.1667	37.5833
Anacamptis sancta	26.6	37.7167
Anacamptis sancta	25.5	37.0333
Anacamptis sancta	27.95	36.2833
Anacamptis sancta	25.5	37.0833
Anacamptis sancta	27.8833	36.2
Anacamptis sancta	27.7667	36.15
Anacamptis sancta	27.95	36.25
Anacamptis sancta	25.1833	37.5833
Anacamptis sancta	25.5667	37.15
Anacamptis sancta	25.4833	37.15
Anacamptis sancta	25.4333	37.0667
Anacamptis sancta	25.5333	37.0833
Anacamptis sancta	25.5333	37.0667
Anacamptis sancta	26.6667	37.7333
Anacamptis sancta	24.95	37.4667
Anacamptis sancta	25.4833	37.0667
Anacamptis sancta	26.0833	38.5667
Anacamptis sancta	25.1	37.6
Anacamptis sancta	25.3167	37.4667
Anacamptis sancta	25.0167	37.65
Anacamptis sancta	25.2	37.5667
Anacamptis sancta	27.9333	36.2667
Anacamptis sancta	26.05	38.45
Anacamptis sancta	27.8333	36.6
Anacamptis sancta	28	36.25
Anacamptis sancta	25.4667	36.8333
Anacamptis sancta	27.9	36.1833
Anacamptis sancta	25.8	36.3667
Anacamptis sancta	25.7667	36.35
Anacamptis sancta	26.1968	39.2432
Anacamptis sancta	34.8399	32.2883
Cypripedium taibaiense	107.2494	33.9762
Cypripedium tibeticum	103.8261	32.7487
Cypripedium tibeticum	103.8275	32.7477
Cypripedium tibeticum	89.6216	27.6397
Cypripedium tibeticum	100.2299	26.8761
Cypripedium tibeticum	99.706	27.8231
Cypripedium tibeticum	98.8252	23.7633
Cypripedium tibeticum	98.9115	28.4861
Cypripedium tibeticum	99.958	25.6702
Cypripedium tibeticum	99.2872	27.1772
Cypripedium tibeticum	88.1185	31.7121
Cypripedium tibeticum	101.2794	27.9286
Cypripedium tibeticum	102.8146	30.3681
Cypripedium tibeticum	101.0144	30.0315
Cypripedium tibeticum	114.6307	39.8798
Cypripedium tibeticum	100.2	27.1
Cypripedium tibeticum	100.2	26.8
Cypripedium tibeticum	100.232	27.1286
Cypripedium tibeticum	100.258	27.079
Cypripedium tibeticum	100.2577	27.0788
Cypripedium tibeticum	102.1771	28.5498
Cypripedium tibeticum	101.1252	30.9795
Cypripedium tibeticum	101.9648	30.0553
Cypripedium tibeticum	103.5717	28.2627
Cypripedium tibeticum	102.2346	29.9142
Cypripedium tibeticum	103.8535	31.6811
Cypripedium tibeticum	101.8	29.5
Cypripedium tibeticum	100.7	28.1
Cypripedium tibeticum	99.42	30.25
Cypripedium wardii	98.9115	28.4861
Cypripedium wardii	97.4669	28.6613
Cypripedium yunnanense	99.706	27.8231
Cypripedium yunnanense	101.9648	30.0553
Cypripedium yunnanense	102.2063	31.9058
Cypripedium yunnanense	98.5809	31.8061
Cypripedium yunnanense	102.5444	32.7909
Cypripedium yunnanense	102.3644	30.999
Cypripedium yunnanense	102.8146	30.3681
Cyrtochilum halteratum	-73.1667	7.1167
Cyrtochilum halteratum	-75.25	5.7
Cyrtochilum halteratum	-76.91	2.627
Cyrtochilum halteratum	-73.0039	7.1128
Cyrtochilum halteratum	-75.2566	5.7409
Cyrtochilum halteratum	-73.0033	7.1132
Cyrtochilum halteratum	-73.742	4.88
Cyrtochilum halteratum	-72.88	6.89
Cyrtochilum halteratum	-78.37	1.88
Cyrtochilum halteratum	-75.26	5.51
Cyrtochilum halteratum	-75.5	7
Cyrtochilum halteratum	-73.21	7.9
Cyrtochilum halteratum	-76.56	2.36
Cyrtochilum halteratum	-75.67	5.56
Cyrtopodium brandonianum	-61.5	-17.5
Cyrtopodium brandonianum	-49.35	-24.12
Cyrtopodium brandonianum	-41.3167	-13.6908
Cyrtopodium brandonianum	-41.4667	-12.45
Cyrtopodium brandonianum	-47.85	-15.8667
Cyrtopodium brandonianum	-48.0867	-15.7333
Cyrtopodium brandonianum	-47.9	-15.9333
Cyrtopodium brandonianum	-43.6951	-18.417
Cyrtopodium brandonianum	-37.5947	-10.7375
Cyrtopodium brandonianum	-37.315	-10.7581
Cyrtopodium brandonianum	-59.28	-29.98
Cyrtopodium brandonianum	-58.68	-27.84
Cyrtopodium brandonianum	-47.8333	-15.8833
Cyrtopodium brandonianum	-41.75	-13.25
Cyrtopodium brandonianum	-47.22	-20.97
Cyrtopodium brandonianum	-47.67	-15.94
Cyrtopodium brandonianum	-42.7	-14.95
Cyrtopodium brandonianum	-55.5	-24.08
Cyrtopodium brandonianum	-48.4597	-14.4739
Cyrtopodium brandonianum	-61.67	-16.5
Cyrtopodium brandonianum	-55	-24.3333
Cyrtopodium brandonianum	-57	-25
Cyrtopodium brandonianum	-56	-23
Cyrtopodium brandonianum	-41.3	-13.5833
Cyrtopodium brandonianum	-61.0111	-16.0083
Cyrtopodium brandonianum	-64.435	-16.7261
Cyrtorchis glaucifolia	38.8217	-14.9954
Cyrtorchis glaucifolia	39.3108	-15.1331
Dactylorhiza baumanniana	20.9351	40.1585
Dactylorhiza baumanniana	22.0535	41.1355
Dactylorhiza baumanniana	20.9368	40.1567
Dactylorhiza baumanniana	21.1711	40.0264
Dactylorhiza baumanniana	20.9064	40.3237
Dactylorhiza baumanniana	20.9332	40.1539
Dactylorhiza baumanniana	20.9036	40.3696
Dactylorhiza baumanniana	21.1578	40.0564
Dactylorhiza baumanniana	20.9509	40.3604
Dactylorhiza baumanniana	21.9167	40.6333
Dactylorhiza baumanniana	21.9039	41.0167
Dactylorhiza baumanniana	22.2328	38.8333
Dactylorhiza baumanniana	21.0703	40.0561
Dactylorhiza baumanniana	20.9175	40.3175
Dactylorhiza baumanniana	20.7994	40.4344
Dactylorhiza baumanniana	20.9058	40.3625
Dactylorhiza baumanniana	21.8664	40.8728
Dactylorhiza baumanniana	21.0819	40.0561
Dactylorhiza baumanniana	20.9058	40.3264
Dactylorhiza baumanniana	20.9294	40.1553
Dactylorhiza baumanniana	20.9294	40.1644
Dactylorhiza baumanniana	20.8944	40.1283
Dactylorhiza baumanniana	20.8825	40.1283
Dactylorhiza baumanniana	22.2211	38.8244
Dactylorhiza baumanniana	22.1917	40.2667
Dactylorhiza baumanniana	22.0483	41.1325
Dactylorhiza baumanniana	21.8667	40.8908
Dactylorhiza baumanniana	20.8586	40.4075
Dactylorhiza baumanniana	20.9058	40.3356
Dactylorhiza cordigera	24.3277	41.4785
Dactylorhiza cordigera	23.6493	42.0534
Dactylorhiza cordigera	23.5242	41.7339
Dactylorhiza cordigera	24.6333	41.6333
Dactylorhiza cordigera	24.5833	41.6
Dactylorhiza cordigera	24.3236	41.4728
Dactylorhiza cordigera	20.1266	42.6993
Dactylorhiza cordigera	22.8493	45.3808
Dactylorhiza cordigera	20.9351	40.1585
Dactylorhiza cordigera	21.3698	40.6193
Dactylorhiza cordigera	22.0535	41.1355
Dactylorhiza cordigera	21.3726	40.6217
Dactylorhiza cordigera	20.9368	40.1567
Dactylorhiza cordigera	22.0251	40.5443
Dactylorhiza cordigera	20.9064	40.3237
Dactylorhiza cordigera	20.9332	40.1539
Dactylorhiza cordigera	20.9036	40.3696
Dactylorhiza cordigera	20.9509	40.3604
Dactylorhiza cordigera	23.2389	42.5965
Dactylorhiza cordigera	23.4665	47.3099
Dactylorhiza cordigera	20.8333	43.25
Dactylorhiza cordigera	21.23	40.78
Dactylorhiza cordigera	24.0667	41.3167
Dactylorhiza cordigera	21.9167	40.6667
Dactylorhiza cordigera	25.4413	45.3749
Dactylorhiza cordigera	24.6941	41.2971
Dactylorhiza cordigera	21.3734	40.622
Dactylorhiza cordigera	22.0272	40.5381
Dactylorhiza cordigera	21.4611	40.6408
Dactylorhiza cordigera	21.3664	40.6142
Dactylorhiza cordigera	22.0483	41.1325
Dactylorhiza cordigera	20.8114	40.4164
Dactylorhiza cordigera	24.3058	41.4661
Dactylorhiza cordigera	23.5783	41.2617
Dactylorhiza cordigera	22.0156	40.5383
Dactylorhiza cordigera	21.2489	40.7767
Dactylorhiza cordigera	24.6433	41.6456
Dactylorhiza cordigera	24.5936	41.6056
Dactylorhiza cordigera	20.1392	42.5089
Dactylorhiza elata	4.5947	44.5636
Dactylorhiza elata	3.0855	44.2474
Dactylorhiza elata	-3.32	42.73
Dactylorhiza elata	-5.91	43.41
Dactylorhiza elata	-6.06	43.33
Dactylorhiza elata	-5.11	43.4
Dactylorhiza elata	-8.68	42.86
Dactylorhiza elata	0.1387	47.5903
Dactylorhiza elata	-0.0044	47.7669
Dactylorhiza elata	-0.0095	47.8568
Dactylorhiza elata	0.2624	47.7734
Dactylorhiza elata	0.267	47.6835
Dactylorhiza elata	0.1338	47.6803
Dactylorhiza elata	0.129	47.7702
Dactylorhiza elata	0.387	47.9564
Dactylorhiza elata	0.5251	47.8693
Dactylorhiza elata	6e-4	47.6769
Dactylorhiza elata	0.3826	48.0463
Dactylorhiza elata	-0.2712	47.7597
Dactylorhiza elata	-0.1325	47.6734
Dactylorhiza elata	0.8329	46.8848
Dactylorhiza elata	-7.852	43.5208
Dactylorhiza elata	3.0938	44.2384
Dactylorhiza elata	3.1041	44.2345
Dactylorhiza elata	0.422	47.9412
Dactylorhiza elata	0.5653	47.0777
Dactylorhiza elata	-2.61	42.67
Dactylorhiza elata	-2.58	42.95
Dactylorhiza elata	-3.18	42.86
Dactylorhiza elata	-3.06	42.77
Dactylorhiza elata	-2.57	42.77
Dactylorhiza elata	-2.2	42.86
Dactylorhiza elata	-2.69	42.86
Dactylorhiza elata	-2.73	42.79
Dactylorhiza elata	-2.67	42.77
Dactylorhiza elata	-2.7	42.59
Dactylorhiza elata	-3.67	42.86
Dactylorhiza elata	-0.22	42.31
Dactylorhiza elata	-3.18	43.04
Dactylorhiza elata	-2.43	42.69
Dactylorhiza elata	-1.8	41.73
Dactylorhiza elata	-2.51	42.75
Dactylorhiza elata	-1.67	41.66
Dactylorhiza elata	-1.79	41.73
Dactylorhiza elata	-8.67	42.86
Dactylorhiza elata	-1.68	41.68
Dactylorhiza elata	-2.63	42.86
Dactylorhiza elata	1.0795	47.3395
Dactylorhiza elata	5.2075	47.8746
Dactylorhiza elata	0.4046	47.5965
Dactylorhiza elata	0.5623	47.0595
Dactylorhiza elata	0.6707	47.6022
Dactylorhiza elata	0.1483	47.4104
Dactylorhiza elata	1.2268	46.8915
Dactylorhiza elata	0.2808	47.4136
Dactylorhiza elata	0.5376	47.5994
Dactylorhiza elata	0.908	42.276
Dactylorhiza elata	-4.5902	34.8872
Dactylorhiza elata	-5.4	35.27
Dactylorhiza elata	0.359	40.896
Dactylorhiza elata	0.636	42.406
Dactylorhiza elata	-5.19	32.92
Dactylorhiza elata	-5.55	43.3
Dactylorhiza elata	-3.3285	36.9733
Dactylorhiza elata	4.9483	44.4568
Dactylorhiza elata	-5.0919	33.5797
Dactylorhiza elata	-8.4751	39.7037
Dactylorhiza elata	-8.5917	39.7041
Dactylorhiza elata	-8.7049	40.5153
Dactylorhiza elata	-8.7037	40.7856
Dactylorhiza elata	-6.7748	41.7553
Dactylorhiza elata	-6.9008	41.5775
Dactylorhiza elata	-8.5868	40.515
Dactylorhiza elata	-8.8198	41.6866
Dactylorhiza elata	-8.8195	41.7767
Dactylorhiza elata	-6.7685	41.9353
Dactylorhiza elata	-7.3176	39.3323
Dactylorhiza elata	-7.4336	39.3339
Dactylorhiza elata	-7.1732	40.4112
Dactylorhiza elata	-1.837	40.2907
Dactylorhiza elata	-1.7293	40.2661
Dactylorhiza elata	-2.0234	40.1762
Dactylorhiza elata	-1.8282	40.2546
Dactylorhiza elata	-2.501	38.501
Dactylorhiza elata	-0.223	40.46
Dactylorhiza elata	-8.676	42.862
Dactylorhiza elata	0.188	40.711
Dactylorhiza elata	0.106	40.7
Dactylorhiza elata	-1.804	40.397
Dactylorhiza elata	-0.86	39.05
Dactylorhiza elata	-1.639	40.395
Dactylorhiza elata	-0.944	40.79
Dactylorhiza elata	-1.097	40.811
Dactylorhiza elata	-1.571	40.268
Dactylorhiza elata	-1.158	39.875
Dactylorhiza elata	-0.796	39.86
Dactylorhiza elata	0.1	40.66
Dactylorhiza elata	-2.517	42.753
Dactylorhiza elata	-0.72	39.86
Dactylorhiza elata	-0.84	39.87
Dactylorhiza elata	-0.736	40.282
Dactylorhiza elata	-0.771	39.904
Dactylorhiza elata	-0.57	40.67
Dactylorhiza elata	-0.736	39.904
Dactylorhiza elata	-0.747	39.94
Dactylorhiza elata	-0.794	39.941
Dactylorhiza elata	-0.759	39.931
Dactylorhiza elata	-0.748	39.895
Dactylorhiza elata	-0.76	39.895
Dactylorhiza elata	-0.76	39.886
Dactylorhiza elata	-0.59	40.31
Dactylorhiza elata	-0.954	40.052
Dactylorhiza elata	-1.07	40.05
Dactylorhiza elata	-0.58	40.4
Dactylorhiza elata	-0.242	40.28
Dactylorhiza elata	-0.511	40.62
Dactylorhiza elata	-1.068	40.18
Dactylorhiza elata	-0.58	40.49
Dactylorhiza elata	-0.759	39.94
Dactylorhiza elata	-0.37	40.301
Dactylorhiza elata	-0.575	40.18
Dactylorhiza elata	-5.63	42.92
Dactylorhiza elata	-0.7	40.4
Dactylorhiza elata	-2.092	40.886
Dactylorhiza elata	-0.592	40.018
Dactylorhiza elata	-0.35	40.49
Dactylorhiza elata	-0.842	39.14
Dactylorhiza elata	-0.54	40.485
Dactylorhiza elata	-1.434	40.077
Dactylorhiza elata	-0.604	40.018
Dactylorhiza elata	0.22	40.75
Dactylorhiza elata	-0.394	40.293
Dactylorhiza elata	-7.6333	30.7667
Dactylorhiza elata	-1.187	40.11
Dactylorhiza elata	-2.58	41.96
Dactylorhiza elata	-0.547	40.629
Dactylorhiza elata	-0.319	40.417
Dactylorhiza elata	-0.36	40.22
Dactylorhiza elata	-5.96	40.61
Dactylorhiza elata	-5.06	40.37
Dactylorhiza elata	-5.01	40.5
Dactylorhiza elata	-0.7011	40.3988
Dactylorhiza elata	-0.5811	40.3988
Dactylorhiza elata	-5.7112	40.3088
Dactylorhiza elata	-5.6712	40.2988
Dactylorhiza elata	-5.7012	40.2988
Dactylorhiza elata	-5.4912	40.2588
Dactylorhiza elata	-5.6212	40.3488
Dactylorhiza elata	-5.6112	40.3088
Dactylorhiza elata	-5.5112	40.2688
Dactylorhiza elata	-5.5412	40.2088
Dactylorhiza elata	-5.6512	40.3988
Dactylorhiza elata	-5.6012	40.2588
Dactylorhiza elata	-5.2712	39.5888
Dactylorhiza elata	-6.8313	40.2288
Dactylorhiza elata	-6.7113	40.2188
Dactylorhiza elata	-6.2812	39.1288
Dactylorhiza elata	-6.3513	40.3088
Dactylorhiza elata	-5.5012	39.4088
Dactylorhiza elata	-5.3812	39.4088
Dactylorhiza elata	-5.7612	40.1188
Dactylorhiza elata	-5.8812	40.2988
Dactylorhiza elata	-5.0312	39.1488
Dactylorhiza elata	-5.0212	38.9688
Dactylorhiza elata	-5.6412	40.2188
Dactylorhiza elata	-5.7712	40.3888
Dactylorhiza elata	-4.1012	39.4288
Dactylorhiza elata	-4.6012	41.5188
Dactylorhiza elata	-3.1612	42.8689
Dactylorhiza elata	-3.1512	42.8689
Dactylorhiza elata	-2.5112	42.7489
Dactylorhiza elata	-5.2712	39.4988
Dactylorhiza elata	-5.3812	39.4988
Dactylorhiza elata	-6.3912	39.2288
Dactylorhiza elata	-5.3912	39.5888
Dactylorhiza elata	-5.0212	39.0588
Dactylorhiza elata	-5.0312	39.3288
Dactylorhiza elata	-6.7312	39.4088
Dactylorhiza elata	-5.9912	40.1188
Dactylorhiza elata	0.0489	40.5989
Dactylorhiza elata	-1.2712	41.8289
Dactylorhiza elata	-1.2712	41.8389
Dactylorhiza elata	-3.7412	38.4388
Dactylorhiza elata	-3.8612	38.4888
Dactylorhiza elata	-4.3212	38.5288
Dactylorhiza elata	-4.3212	38.4388
Dactylorhiza elata	-4.2312	38.3988
Dactylorhiza elata	-4.2512	38.4588
Dactylorhiza elata	-4.5612	39.0588
Dactylorhiza elata	-4.0712	36.9087
Dactylorhiza elata	-4.0012	36.8987
Dactylorhiza elata	-3.9012	36.8887
Dactylorhiza elata	-3.9112	36.8787
Dactylorhiza elata	-4.0112	36.9087
Dactylorhiza elata	-3.9612	36.9288
Dactylorhiza elata	-3.8512	36.9388
Dactylorhiza elata	-3.9412	36.8887
Dactylorhiza elata	-4.0812	36.9087
Dactylorhiza elata	-3.8312	36.8488
Dactylorhiza elata	-3.7812	36.8788
Dactylorhiza elata	-3.7911	36.8488
Dactylorhiza elata	-3.7912	36.8788
Dactylorhiza elata	-4.0012	36.8687
Dactylorhiza elata	-3.8912	36.8487
Dactylorhiza elata	-7.8311	31.1786
Dactylorhiza elata	-7.0112	37.8887
Dactylorhiza elata	-3.5111	37.0888
Dactylorhiza elata	-2.3712	38.6188
Dactylorhiza elata	-1.6512	40.3288
Dactylorhiza elata	2.4489	42.2289
Dactylorhiza elata	0.2089	40.8389
Dactylorhiza elata	2.0989	41.3189
Dactylorhiza elata	-3.5112	37.2688
Dactylorhiza elata	-3.5112	37.3588
Dactylorhiza elata	-2.7211	37.9888
Dactylorhiza elata	-7.5713	43.6588
Dactylorhiza elata	-4.9113	43.1089
Dactylorhiza elata	-5.8813	42.9988
Dactylorhiza elata	-7.8214	43.6588
Dactylorhiza elata	-7.3413	43.2088
Dactylorhiza elata	-7.5813	43.5688
Dactylorhiza elata	-7.7113	43.1188
Dactylorhiza elata	-7.9613	42.7588
Dactylorhiza elata	-2.3512	40.6888
Dactylorhiza elata	-2.3512	40.7788
Dactylorhiza elata	-2.4712	40.5988
Dactylorhiza elata	-2.7012	40.5188
Dactylorhiza elata	-2.2312	40.7788
Dactylorhiza elata	-2.1411	38.1688
Dactylorhiza elata	-1.9211	38.1688
Dactylorhiza elata	-5.4613	42.8389
Dactylorhiza elata	-5.1313	42.9189
Dactylorhiza elata	-5.4713	42.8389
Dactylorhiza elata	-5.4513	42.8489
Dactylorhiza elata	-5.4613	42.8489
Dactylorhiza elata	-5.5513	42.7888
Dactylorhiza elata	-5.1113	43.0389
Dactylorhiza elata	-6.1213	42.9988
Dactylorhiza elata	-1.6612	39.6988
Dactylorhiza elata	-1.8912	39.6088
Dactylorhiza elata	-5.1011	35.0987
Dactylorhiza elata	-5.1411	35.1787
Dactylorhiza elata	-5.2512	35.1787
Dactylorhiza elata	-3.3911	37.0888
Dactylorhiza elata	-2.8311	37.8988
Dactylorhiza elata	-2.3711	38.4388
Dactylorhiza elata	-2.6112	42.6689
Dactylorhiza elata	-3.7313	42.9789
Dactylorhiza elata	-3.1612	42.3289
Dactylorhiza elata	-3.7113	42.8489
Dactylorhiza elata	-4.1613	42.6389
Dactylorhiza elata	-3.8013	43.0389
Dactylorhiza elata	-2.8612	42.6289
Dactylorhiza elata	-3.2112	42.7489
Dactylorhiza elata	-3.2612	42.6989
Dactylorhiza elata	-3.1612	42.8289
Dactylorhiza elata	-3.4113	42.9989
Dactylorhiza elata	-3.1812	42.6789
Dactylorhiza elata	-3.1212	42.3089
Dactylorhiza elata	-3.1812	41.8689
Dactylorhiza elata	-3.7013	42.8889
Dactylorhiza elata	-2.9312	42.0389
Dactylorhiza elata	-3.1212	42.8689
Dactylorhiza elata	-3.5813	42.8389
Dactylorhiza elata	-3.5613	42.8289
Dactylorhiza elata	-3.4613	43.1189
Dactylorhiza elata	-3.6612	42.3989
Dactylorhiza elata	-3.7513	42.9589
Dactylorhiza elata	-2.7312	42.7889
Dactylorhiza elata	-3.3012	41.9689
Dactylorhiza elata	-3.7713	42.9389
Dactylorhiza elata	-3.4412	42.6789
Dactylorhiza elata	-3.6612	41.6888
Dactylorhiza elata	-3.1712	42.7189
Dactylorhiza elata	-3.4612	42.0789
Dactylorhiza elata	-3.4912	42.0889
Dactylorhiza elata	-3.4812	42.7089
Dactylorhiza elata	-3.4812	42.0389
Dactylorhiza elata	-3.4412	41.9189
Dactylorhiza elata	-3.3312	41.9689
Dactylorhiza elata	-3.3412	41.9689
Dactylorhiza elata	-3.2112	42.6989
Dactylorhiza elata	-3.5012	42.6689
Dactylorhiza elata	-3.4012	42.0589
Dactylorhiza elata	-3.5012	42.6989
Dactylorhiza elata	-3.3912	41.9589
Dactylorhiza elata	-3.5013	42.8989
Dactylorhiza elata	-3.1012	42.1289
Dactylorhiza elata	-3.3612	42.7589
Dactylorhiza elata	-3.7213	42.6789
Dactylorhiza elata	-3.7113	42.9089
Dactylorhiza elata	-3.3312	41.9789
Dactylorhiza elata	-3.7713	42.8089
Dactylorhiza elata	-3.4712	41.9689
Dactylorhiza elata	-3.6513	42.9989
Dactylorhiza elata	-3.3512	41.9889
Dactylorhiza elata	-3.1812	42.7689
Dactylorhiza elata	-3.3512	41.8489
Dactylorhiza elata	-3.5312	42.6989
Dactylorhiza elata	-3.3112	42.7289
Dactylorhiza elata	-3.7112	42.5289
Dactylorhiza elata	-3.6013	42.9089
Dactylorhiza elata	-3.4312	42.7989
Dactylorhiza elata	-3.2212	42.6889
Dactylorhiza elata	-3.5512	42.6889
Dactylorhiza elata	-3.4812	42.8189
Dactylorhiza elata	-3.4612	41.9589
Dactylorhiza elata	-3.4412	41.9289
Dactylorhiza elata	-3.9813	42.6489
Dactylorhiza elata	-3.5012	42.6389
Dactylorhiza elata	-3.3112	42.7689
Dactylorhiza elata	-3.7413	42.8489
Dactylorhiza elata	-3.7613	42.8489
Dactylorhiza elata	-3.5513	42.8289
Dactylorhiza elata	-3.4912	42.6989
Dactylorhiza elata	-3.4812	42.6389
Dactylorhiza elata	-3.5412	42.6989
Dactylorhiza elata	-3.6713	42.7689
Dactylorhiza elata	-3.7513	42.9489
Dactylorhiza elata	-3.1512	42.8089
Dactylorhiza elata	-3.4912	42.6389
Dactylorhiza elata	-3.4412	41.9489
Dactylorhiza elata	-3.7813	42.6989
Dactylorhiza elata	-3.4012	42.6789
Dactylorhiza elata	-3.6713	42.9489
Dactylorhiza elata	-3.5112	42.6689
Dactylorhiza elata	-3.4712	42.6889
Dactylorhiza elata	-3.7013	42.9389
Dactylorhiza elata	-3.6812	42.5089
Dactylorhiza elata	-3.4912	42.7089
Dactylorhiza elata	-3.7213	42.7089
Dactylorhiza elata	-3.3912	42.0589
Dactylorhiza elata	-4.0513	42.6589
Dactylorhiza elata	-3.7213	42.9089
Dactylorhiza elata	-3.5512	42.6189
Dactylorhiza elata	-3.7913	42.9789
Dactylorhiza elata	-3.4012	42.0089
Dactylorhiza elata	-3.3612	41.9289
Dactylorhiza elata	-3.2012	42.7489
Dactylorhiza elata	-3.3412	41.9289
Dactylorhiza elata	-3.6913	42.9589
Dactylorhiza elata	-3.8013	42.9489
Dactylorhiza elata	-1.5312	40.2388
Dactylorhiza elata	-0.9412	40.4088
Dactylorhiza elata	-1.1911	39.7788
Dactylorhiza elata	-3.8712	40.9088
Dactylorhiza elata	-3.8612	40.9088
Dactylorhiza elata	-1.1911	39.8688
Dactylorhiza elata	-1.7112	40.5888
Dactylorhiza elata	-1.6912	40.4888
Dactylorhiza elata	-1.6812	40.5188
Dactylorhiza elata	-1.7112	40.5688
Dactylorhiza elata	-1.7712	40.4488
Dactylorhiza elata	-1.6312	40.4988
Dactylorhiza elata	-1.7012	40.5788
Dactylorhiza elata	-5.2412	35.2887
Dactylorhiza elata	-5.2612	35.3087
Dactylorhiza elata	-3.8712	36.8687
Dactylorhiza elata	-3.0612	41.1488
Dactylorhiza elata	-2.9412	41.1488
Dactylorhiza elata	-7.6513	40.3288
Dactylorhiza elata	-8.5913	40.6088
Dactylorhiza elata	-4.1312	41.2288
Dactylorhiza elata	-0.4512	40.7589
Dactylorhiza elata	-3.8812	40.8888
Dactylorhiza elata	-3.8612	40.8988
Dactylorhiza elata	-3.8912	40.8688
Dactylorhiza elata	-3.8812	40.8788
Dactylorhiza elata	-3.8712	40.8988
Dactylorhiza elata	-3.9312	40.8688
Dactylorhiza elata	-3.9312	40.8788
Dactylorhiza elata	0.3289	40.9389
Dactylorhiza elata	0.2089	40.7389
Dactylorhiza elata	0.3289	40.8489
Dactylorhiza elata	0.3489	40.7589
Dactylorhiza elata	0.3089	40.7489
Dactylorhiza elata	0.3289	40.7589
Dactylorhiza elata	0.3789	40.7989
Dactylorhiza elata	0.3689	40.7789
Dactylorhiza elata	0.2689	40.5589
Dactylorhiza elata	0.3889	40.8989
Dactylorhiza elata	0.3789	40.8889
Dactylorhiza elata	0.2989	40.8689
Dactylorhiza elata	0.4489	40.9389
Dactylorhiza elata	3.0938	44.2386
Dactylorhiza elata	2.8937	44.052
Dactylorhiza elata	3.1263	43.8591
Dactylorhiza elata	3.1622	43.8363
Dactylorhiza elata	3.0373	43.9994
Dactylorhiza elata	3.0855	44.2453
Dactylorhiza elata	3.0844	44.2482
Dactylorhiza elata	-6.175	37.855
Dactylorhiza elata	-5.86	42.89
Dactylorhiza elata	-4.8842	36.5821
Dactylorhiza elata	-4.4596	36.9749
Dactylorhiza elata	-5.189	36.733
Dactylorhiza elata	-5.063	36.6
Dactylorhiza elata	-3.816	41.139
Dactylorhiza elata	-4.004	36.875
Dactylorhiza elata	-3.78	36.886
Dactylorhiza elata	-3.892	36.858
Dactylorhiza elata	-3.96	36.93
Dactylorhiza elata	-3.791	36.859
Dactylorhiza elata	-4.083	36.911
Dactylorhiza elata	-3.859	36.94
Dactylorhiza elata	-3.915	36.885
Dactylorhiza elata	-3.791	36.886
Dactylorhiza elata	-4.016	36.911
Dactylorhiza elata	-3.903	36.894
Dactylorhiza elata	-4.005	36.902
Dactylorhiza elata	-3.948	36.894
Dactylorhiza elata	-3.836	36.859
Dactylorhiza elata	-6.37	41.72
Dactylorhiza elata	-6.55	41.75
Dactylorhiza elata	-6.51	41.75
Dactylorhiza elata	-6.37	41.7
Dactylorhiza elata	-6.36	41.72
Dactylorhiza elata	-6.36	41.71
Dactylorhiza elata	-4.61	41.52
Dactylorhiza elata	-2.4311	38.4488
Dactylorhiza elata	-1.9511	38.2688
Dactylorhiza elata	-2.6011	37.8988
Dactylorhiza elata	-3.3911	37.2688
Dactylorhiza elata	-3.6212	37.0888
Dactylorhiza elata	-3.5111	36.9988
Dactylorhiza elata	-3.3911	36.9088
Dactylorhiza elata	-3.0611	36.9988
Dactylorhiza elata	-3.7311	36.9088
Dactylorhiza elata	-2.8311	37.9888
Dactylorhiza elata	-2.9412	37.8988
Dactylorhiza elata	-2.9212	37.8888
Dactylorhiza elata	-3.5412	38.1688
Dactylorhiza elata	-2.8312	38.1688
Dactylorhiza elata	-5.0712	40.4988
Dactylorhiza elata	-4.9512	40.4988
Dactylorhiza elata	-4.2412	38.3888
Dactylorhiza elata	-5.4112	36.8887
Dactylorhiza elata	-5.7512	40.0288
Dactylorhiza elata	-4.4113	43.0289
Dactylorhiza elata	-4.5313	42.9389
Dactylorhiza elata	-3.4212	41.3288
Dactylorhiza elata	-3.7812	41.4088
Dactylorhiza elata	-3.6612	41.1388
Dactylorhiza elata	-6.2413	42.9988
Dactylorhiza elata	-5.9013	43.2689
Dactylorhiza elata	-2.1112	43.2889
Dactylorhiza elata	-2.3112	43.2889
Dactylorhiza elata	1.7289	42.1289
Dactylorhiza elata	-3.5912	41.5388
Dactylorhiza elata	-1.5112	42.6889
Dactylorhiza elata	-2.3711	38.3288
Dactylorhiza elata	-2.3311	38.3288
Dactylorhiza elata	-2.4312	38.4588
Dactylorhiza elata	-2.6112	42.2389
Dactylorhiza elata	-2.5412	42.2389
Dactylorhiza elata	-2.1711	38.2288
Dactylorhiza elata	-1.9411	38.2588
Dactylorhiza elata	-1.1812	42.6589
Dactylorhiza elata	-8.2213	42.3988
Dactylorhiza elata	-5.8413	41.5188
Dactylorhiza elata	-2.8311	37.3588
Dactylorhiza elata	1.1489	41.3089
Dactylorhiza elata	0.7689	42.0289
Dactylorhiza elata	1.0089	41.9389
Dactylorhiza elata	1.0089	42.0289
Dactylorhiza elata	-7.9713	42.8988
Dactylorhiza elata	-8.9414	42.7688
Dactylorhiza elata	-8.0614	43.6388
Dactylorhiza elata	-9.0413	42.5688
Dactylorhiza elata	-7.9713	42.8888
Dactylorhiza elata	-8.3414	43.2888
Dactylorhiza elata	-8.3414	43.3288
Dactylorhiza elata	-8.3613	43.0688
Dactylorhiza elata	-8.2914	43.2788
Dactylorhiza elata	-8.2714	43.2888
Dactylorhiza elata	-7.8414	43.6988
Dactylorhiza elata	-8.6614	43.2988
Dactylorhiza elata	-8.2214	43.4888
Dactylorhiza elata	-8.9414	43.1288
Dactylorhiza elata	-8.2714	43.3488
Dactylorhiza elata	-8.4114	43.3388
Dactylorhiza elata	-8.1614	43.4088
Dactylorhiza elata	-8.3414	43.3788
Dactylorhiza elata	-8.6214	43.2988
Dactylorhiza elata	-8.6614	43.2488
Dactylorhiza elata	-8.6814	43.1088
Dactylorhiza elata	-8.2513	43.2288
Dactylorhiza elata	-9.2614	42.9188
Dactylorhiza elata	-9.2614	42.9688
Dactylorhiza elata	-9.1714	43.1588
Dactylorhiza elata	-9.1514	43.1788
Dactylorhiza elata	-9.0414	43.1788
Dactylorhiza elata	-8.1114	43.6388
Dactylorhiza elata	-8.1614	43.5988
Dactylorhiza elata	-8.6914	43.2888
Dactylorhiza elata	-7.0813	43.5588
Dactylorhiza elata	-7.3113	43.2188
Dactylorhiza elata	-7.3913	43.5288
Dactylorhiza elata	-7.6013	43.6288
Dactylorhiza elata	-8.9013	42.4688
Dactylorhiza elata	-8.8713	42.4388
Dactylorhiza elata	-8.2613	42.7688
Dactylorhiza elata	-3.2811	37.0888
Dactylorhiza elata	-3.8013	43.4889
Dactylorhiza elata	-3.6712	42.4989
Dactylorhiza elata	-3.1812	42.3189
Dactylorhiza elata	-3.5512	42.4089
Dactylorhiza elata	-3.6813	43.3089
Dactylorhiza elata	-3.5512	42.4989
Dactylorhiza elata	-4.0413	42.6689
Dactylorhiza elata	-3.7913	42.6689
Dactylorhiza elata	-2.4812	38.5288
Dactylorhiza elata	-2.6012	38.6188
Dactylorhiza elata	-1.4611	37.8888
Dactylorhiza elata	-2.3712	38.5288
Dactylorhiza elata	2.0889	42.3089
Dactylorhiza elata	-0.2312	42.2389
Dactylorhiza elata	-4.3813	43.3589
Dactylorhiza elata	-4.4313	43.3789
Dactylorhiza elata	-4.3813	43.3889
Dactylorhiza elata	-4.3713	43.3889
Dactylorhiza elata	-0.3611	40.2188
Dactylorhiza elata	-3.8412	40.9088
Dactylorhiza elata	-3.8412	40.9188
Dactylorhiza elata	-3.5412	41.1488
Dactylorhiza elata	-3.8612	40.9188
Dactylorhiza elata	-3.8712	40.9188
Dactylorhiza elata	-4.0112	40.7788
Dactylorhiza elata	-3.8012	40.9688
Dactylorhiza elata	-3.5612	41.1288
Dactylorhiza elata	-4.1212	40.5988
Dactylorhiza elata	-4.3312	39.0688
Dactylorhiza elata	-4.0912	38.4388
Dactylorhiza elata	-3.6812	38.4888
Dactylorhiza elata	-3.6912	38.4788
Dactylorhiza elata	-4.2112	39.0688
Dactylorhiza elata	-2.0311	38.1688
Dactylorhiza elata	-2.2611	38.1688
Dactylorhiza elata	-1.9111	38.2588
Dactylorhiza elata	-3.9313	43.3889
Dactylorhiza elata	-8.8413	42.2588
Dactylorhiza elata	-2.0312	40.4588
Dactylorhiza elata	-2.0512	40.5088
Dactylorhiza elata	-2.0512	40.1488
Dactylorhiza elata	-2.0612	40.1488
Dactylorhiza elata	-2.0612	40.4088
Dactylorhiza elata	-2.1212	40.4388
Dactylorhiza elata	-1.9912	40.2188
Dactylorhiza elata	-1.6612	40.1788
Dactylorhiza elata	-1.7112	40.2288
Dactylorhiza elata	-1.7212	40.1988
Dactylorhiza elata	-1.7312	40.1988
Dactylorhiza elata	-1.7912	40.1888
Dactylorhiza elata	-1.8112	40.0188
Dactylorhiza elata	-1.8212	40.0088
Dactylorhiza elata	-1.8812	40.4288
Dactylorhiza elata	-1.8912	40.4488
Dactylorhiza elata	-1.9412	40.4488
Dactylorhiza elata	-1.3412	39.7888
Dactylorhiza elata	-2.0012	40.3688
Dactylorhiza elata	-2.0012	40.1688
Dactylorhiza elata	-2.0112	40.4488
Dactylorhiza elata	-2.0112	40.4388
Dactylorhiza elata	-2.0112	40.3588
Dactylorhiza elata	-2.0212	40.4788
Dactylorhiza elata	-2.0212	40.4088
Dactylorhiza elata	-2.0312	40.1488
Dactylorhiza elata	-1.9312	40.3688
Dactylorhiza elata	-1.6612	40.1888
Dactylorhiza elata	-1.6612	40.2388
Dactylorhiza elata	-2.0312	40.1188
Dactylorhiza elata	-2.1512	40.5188
Dactylorhiza elata	-2.2012	40.4988
Dactylorhiza elata	-2.1512	40.4588
Dactylorhiza elata	-2.1212	40.4988
Dactylorhiza elata	-2.1412	40.5388
Dactylorhiza elata	-2.1112	40.4388
Dactylorhiza elata	-3.0112	43.2789
Dactylorhiza elata	-3.0612	42.3189
Dactylorhiza elata	-2.9012	42.3789
Dactylorhiza elata	-2.7512	42.6089
Dactylorhiza elata	-1.7112	42.8489
Dactylorhiza elata	-2.6812	42.5989
Dactylorhiza elata	-2.4512	42.6789
Dactylorhiza elata	-3.0612	42.6789
Dactylorhiza elata	-2.7112	42.2289
Dactylorhiza elata	-2.7012	42.2289
Dactylorhiza elata	-2.6112	42.2089
Dactylorhiza elata	-2.6312	42.2689
Dactylorhiza elata	-2.6312	42.2789
Dactylorhiza elata	-2.5412	42.3289
Dactylorhiza elata	-2.5212	42.2889
Dactylorhiza elata	-2.4112	42.3389
Dactylorhiza elata	-2.4512	42.3189
Dactylorhiza elata	-2.3012	42.1889
Dactylorhiza elata	-2.3712	42.3389
Dactylorhiza elata	-2.2312	42.2889
Dactylorhiza elata	-2.0112	41.9489
Dactylorhiza elata	-2.7812	42.0489
Dactylorhiza elata	-0.7511	39.9388
Dactylorhiza elata	-0.3711	40.2988
Dactylorhiza elata	-0.3111	40.4089
Dactylorhiza elata	-0.3511	40.4889
Dactylorhiza elata	-0.2411	40.2789
Dactylorhiza elata	0.2189	40.7489
Dactylorhiza elata	-1.3012	39.8688
Dactylorhiza elata	-2.2312	40.5088
Dactylorhiza elata	-2.1412	40.4388
Dactylorhiza elata	-2.1112	40.5088
Dactylorhiza elata	-2.1112	40.5988
Dactylorhiza elata	-2.0012	40.5088
Dactylorhiza elata	-1.8812	40.4188
Dactylorhiza elata	-1.7712	40.2688
Dactylorhiza elata	-1.7512	40.5688
Dactylorhiza elata	-1.7612	41.2089
Dactylorhiza elata	-1.6712	40.1988
Dactylorhiza elata	-2.0312	40.6088
Dactylorhiza elata	-2.2212	40.8288
Dactylorhiza elata	-2.1112	40.8588
Dactylorhiza elata	-2.0912	40.8788
Dactylorhiza elata	-2.0312	40.6688
Dactylorhiza elata	-2.0212	40.6588
Dactylorhiza elata	-1.9712	40.6488
Dactylorhiza elata	-3.0712	41.7589
Dactylorhiza elata	-3.0512	41.7289
Dactylorhiza elata	-2.9412	41.8689
Dactylorhiza elata	-2.5812	41.7989
Dactylorhiza elata	-2.5812	41.9589
Dactylorhiza elata	-2.3412	41.9889
Dactylorhiza elata	-1.8612	41.8589
Dactylorhiza elata	-1.6012	40.3388
Dactylorhiza elata	-1.4112	40.2188
Dactylorhiza elata	-1.4312	40.2288
Dactylorhiza elata	-1.1812	40.1388
Dactylorhiza elata	-1.0712	40.0488
Dactylorhiza elata	-1.0111	40.0788
Dactylorhiza elata	-1.0612	40.1388
Dactylorhiza elata	-1.0612	40.1788
Dactylorhiza elata	-1.0512	40.1588
Dactylorhiza elata	-0.9511	40.0488
Dactylorhiza elata	-0.7612	40.5289
Dactylorhiza elata	-0.7312	40.4488
Dactylorhiza elata	-1.1412	41.0989
Dactylorhiza elata	-0.6912	40.6689
Dactylorhiza elata	-0.5911	40.3088
Dactylorhiza elata	-1.7512	40.3688
Dactylorhiza elata	-0.5611	40.3588
Dactylorhiza elata	-0.5811	40.4889
Dactylorhiza elata	-0.5511	40.4689
Dactylorhiza elata	-0.6311	40.4989
Dactylorhiza elata	-0.5211	40.4989
Dactylorhiza elata	-0.5411	40.6089
Dactylorhiza elata	-0.4911	40.5189
Dactylorhiza elata	-0.4511	40.5089
Dactylorhiza elata	-0.4411	40.5089
Dactylorhiza elata	-0.4611	40.5789
Dactylorhiza elata	-0.5811	40.5789
Dactylorhiza elata	-0.5111	40.6189
Dactylorhiza elata	-0.5011	40.5589
Dactylorhiza elata	-0.3911	40.2888
Dactylorhiza elata	-0.3211	40.4589
Dactylorhiza elata	-0.3111	40.4589
Dactylorhiza elata	-0.2911	40.4689
Dactylorhiza elata	-0.7311	40.2788
Dactylorhiza elata	-0.5712	40.6689
Dactylorhiza elata	-0.5912	40.6889
Dactylorhiza elata	-0.5812	40.6489
Dactylorhiza elata	-0.5311	40.6189
Dactylorhiza elata	-0.5211	40.6189
Dactylorhiza elata	-0.0411	40.6989
Dactylorhiza elata	0.0889	40.8389
Dactylorhiza elata	0.1789	40.8189
Dactylorhiza elata	0.1989	40.7989
Dactylorhiza elata	-1.4112	40.4088
Dactylorhiza elata	-0.9212	40.9489
Dactylorhiza elata	-1.4312	40.0688
Dactylorhiza elata	-0.6512	41.7489
Dactylorhiza elata	-1.5012	41.4089
Dactylorhiza elata	-1.6812	41.6789
Dactylorhiza elata	-1.7412	41.7689
Dactylorhiza elata	-1.6712	41.6589
Dactylorhiza elata	-1.2812	41.6389
Dactylorhiza elata	-1.5512	42.7789
Dactylorhiza elata	-1.3112	42.6689
Dactylorhiza elata	-1.8612	42.7789
Dactylorhiza elata	-1.9012	42.7489
Dactylorhiza elata	-1.2412	42.7289
Dactylorhiza elata	-1.2412	42.7689
Dactylorhiza elata	-1.3412	42.7389
Dactylorhiza elata	-1.3012	42.8889
Dactylorhiza elata	-0.1012	42.6389
Dactylorhiza elata	0.0488	42.5889
Dactylorhiza elata	-0.1012	42.6589
Dactylorhiza elata	-0.0712	42.6489
Dactylorhiza elata	-0.1012	42.6289
Dactylorhiza elata	0.1388	42.5789
Dactylorhiza elata	-3.1812	43.0389
Dactylorhiza elata	-3.1812	42.8589
Dactylorhiza elata	-2.6912	42.8589
Dactylorhiza elata	-3.0612	42.7689
Dactylorhiza elata	-2.5712	42.7689
Dactylorhiza elata	-2.7012	42.5889
Dactylorhiza elata	-5.6813	41.0288
Dactylorhiza elata	-3.8112	41.1288
Dactylorhiza elata	-3.8512	41.1088
Dactylorhiza elata	-3.7912	41.0888
Dactylorhiza elata	-3.8212	41.0588
Dactylorhiza elata	-5.8113	41.2888
Dactylorhiza elata	2.4489	42.3189
Dactylorhiza elata	2.2089	42.2189
Dactylorhiza elata	2.2089	42.3089
Dactylorhiza elata	2.4589	42.1389
Dactylorhiza elata	-3.8412	41.3588
Dactylorhiza elata	0.1989	41.1089
Dactylorhiza elata	0.8889	42.0289
Dactylorhiza elata	-5.3712	36.9187
Dactylorhiza elata	-5.4112	36.7487
Dactylorhiza elata	-2.9011	37.0788
Dactylorhiza elata	-2.9411	36.9988
Dactylorhiza elata	-2.9412	41.5088
Dactylorhiza elata	-4.8512	36.8987
Dactylorhiza elata	-3.4012	37.7188
Dactylorhiza elata	-0.3411	40.4589
Dactylorhiza elata	-0.3411	40.4289
Dactylorhiza elata	-0.3911	40.3088
Dactylorhiza elata	-0.3711	40.3088
Dactylorhiza elata	-0.3411	40.4489
Dactylorhiza elata	-0.4611	40.5189
Dactylorhiza elata	-0.3811	40.3088
Dactylorhiza elata	-0.4911	40.4189
Dactylorhiza elata	-0.5011	40.4089
Dactylorhiza elata	-0.5011	40.4189
Dactylorhiza elata	-0.4211	40.5189
Dactylorhiza elata	-0.3511	40.4589
Dactylorhiza elata	-0.3411	40.4189
Dactylorhiza elata	-4.7312	41.3088
Dactylorhiza elata	-4.6112	41.3188
Dactylorhiza elata	-6.1113	40.4788
Dactylorhiza elata	-6.5813	40.5788
Dactylorhiza elata	1.1489	41.3989
Dactylorhiza elata	1.0289	41.3089
Dactylorhiza elata	0.9089	41.2189
Dactylorhiza elata	0.9089	41.3089
Dactylorhiza elata	1.1341	47.3062
Dactylorhiza elata	6.599	52.5553
Dactylorhiza elata	-1.16	41.04
Dactylorhiza elata	-0.793	42.445
Dactylorhiza elata	-0.254	42.262
Dactylorhiza elata	0.026	42.22
Dactylorhiza elata	-6.06	43.39
Dactylorhiza elata	-0.3672	45.0534
Dactylorhiza elata	-0.4997	45.1394
Dactylorhiza elata	-0.5978	44.6857
Dactylorhiza elata	-0.5054	45.2294
Dactylorhiza elata	-0.3618	44.9634
Dactylorhiza elata	-0.351	44.7835
Dactylorhiza elata	-0.8872	45.2167
Dactylorhiza elata	-0.3726	45.1433
Dactylorhiza elata	-0.0787	44.4311
Dactylorhiza elata	-0.7358	44.8614
Dactylorhiza elata	-0.4941	45.0495
Dactylorhiza elata	-0.2403	45.0572
Dactylorhiza elata	-0.1272	47.5835
Dactylorhiza elata	0.0057	47.587
Dactylorhiza elata	0.153	47.3204
Dactylorhiza elata	-0.2384	47.2201
Dactylorhiza elata	-8.67	42.85
Dactylorhiza elata	-1.18	42.66
Dactylorhiza elata	-0.4107	45.14
Dactylorhiza elata	0.0348	46.2461
Dactylorhiza elata	-0.369	45.141
Dactylorhiza elata	4.631	43.6776
Dactylorhiza elata	2.1246	48.5542
Dactylorhiza elata	2.0618	42.4553
Dactylorhiza elata	-0.1717	46.1225
Dactylorhiza elata	-0.3844	45.1418
Dactylorhiza elata	-0.5595	44.7738
Dactylorhiza elata	-0.1741	45.6791
Dactylorhiza elata	-0.4718	44.6897
Dactylorhiza elata	-1.2787	43.6699
Dactylorhiza elata	0.0562	44.2546
Dactylorhiza elata	2.9374	44.204
Dactylorhiza elata	0.0208	47.3171
Dactylorhiza elata	0.61	43.0078
Dactylorhiza elata	1.4557	43.4731
Dactylorhiza elata	1.2921	44.821
Dactylorhiza elata	3.1865	43.8439
Dactylorhiza elata	0.7206	46.4322
Dactylorhiza elata	0.8508	46.4348
Dactylorhiza elata	1.4262	44.5529
Dactylorhiza elata	-0.1102	42.7194
Dactylorhiza elata	3.1871	44.0238
Dactylorhiza elata	0.4953	42.8252
Dactylorhiza elata	-0.4046	47.7559
Dactylorhiza elata	1.5946	42.8453
Dactylorhiza elata	1.4336	44.2829
Dactylorhiza elata	0.6211	42.7381
Dactylorhiza elata	1.1715	44.639
Dactylorhiza elata	1.552	44.5546
Dactylorhiza elata	1.3608	46.8035
Dactylorhiza elata	1.2976	44.641
Dactylorhiza elata	2.9375	44.114
Dactylorhiza elata	1.2327	46.7115
Dactylorhiza elata	1.5497	44.6446
Dactylorhiza elata	1.7981	44.8276
Dactylorhiza elata	0.6785	44.3596
Dactylorhiza elata	2.4342	44.4726
Dactylorhiza elata	-0.3695	42.9816
Dactylorhiza elata	0.3732	42.8223
Dactylorhiza elata	-0.3781	45.2333
Dactylorhiza elata	0.981	46.4371
Dactylorhiza elata	-9e-4	45.3342
Dactylorhiza elata	-0.0602	46.414
Dactylorhiza elata	1.5589	44.2846
Dactylorhiza elata	-0.0253	45.7841
Dactylorhiza elata	-0.2613	45.417
Dactylorhiza elata	3.1024	44.2352
Dactylorhiza elata	1.1333	44.9589
Dactylorhiza elata	3.1106	44.2329
Dactylorhiza elata	-4.0246	36.9064
Dactylorhiza elata	-5.1942	36.5338
Dactylorhiza elata	3.1232	43.8613
Dactylorhiza elata	5.074	44.4545
Dactylorhiza elata	-0.79	39.86
Dactylorhiza elata	-0.83	39.96
Dactylorhiza elata	-0.35	40.4
Dactylorhiza elata	0.22	40.72
Dactylorhiza elata	-1.37	40.05
Dactylorhiza elata	-0.38	40.2
Dactylorhiza elata	0.18	40.71
Dactylorhiza elata	-1.42	40.12
Dactylorhiza elata	-0.84	39.14
Dactylorhiza elata	-0.78	39.86
Dactylorhiza elata	-1.21	40.02
Dactylorhiza elata	-1.19	40.02
Dactylorhiza elata	-1.1	40.09
Dactylorhiza elata	-1.2	40.02
Dactylorhiza elata	-1.18	40.02
Dactylorhiza elata	-0.77	39.86
Dactylorhiza elata	-1.15	39.87
Dactylorhiza elata	-1.03	39.96
Dactylorhiza elata	-0.82	39.83
Dactylorhiza elata	-0.6	40.01
Dactylorhiza elata	-0.97	39.15
Dactylorhiza elata	-0.59	40.01
Dactylorhiza elata	-0.15	40.75
Dactylorhiza elata	-0.75	39.94
Dactylorhiza elata	-0.93	39.11
Dactylorhiza elata	-0.92	39.09
Dactylorhiza elata	-0.32	40.46
Dactylorhiza elata	-0.6	40.12
Dactylorhiza elata	-0.74	39.9
Dactylorhiza elata	-0.73	39.91
Dactylorhiza elata	-0.67	40.04
Dactylorhiza elata	-0.62	40.07
Dactylorhiza elata	-0.63	40.07
Dactylorhiza elata	-0.62	40.08
Dactylorhiza elata	-0.39	40.22
Dactylorhiza elata	-0.87	39.84
Dactylorhiza elata	-0.86	39.85
Dactylorhiza elata	-0.76	39.89
Dactylorhiza elata	-0.76	39.88
Dactylorhiza elata	-0.74	39.89
Dactylorhiza elata	-1.21	39.08
Dactylorhiza elata	-0.55	40.21
Dactylorhiza elata	-0.53	40.23
Dactylorhiza elata	0.1	40.7
Dactylorhiza elata	-0.54	40.22
Dactylorhiza elata	-0.13	40.33
Dactylorhiza elata	0.09	40.7
Dactylorhiza elata	0.17	40.72
Dactylorhiza elata	-0.11	40.33
Dactylorhiza elata	-0.12	40.33
Dactylorhiza elata	-1.15	39.86
Dactylorhiza elata	-1.14	39.86
Dactylorhiza elata	-0.94	39.1
Dactylorhiza elata	-0.96	38.98
Dactylorhiza elata	-0.3	40.41
Dactylorhiza elata	-0.34	40.31
Dactylorhiza elata	-0.14	40.36
Dactylorhiza elata	-0.79	39.94
Dactylorhiza elata	-0.78	39.95
Dactylorhiza elata	-0.79	39.93
Dactylorhiza elata	-0.2	40.55
Dactylorhiza elata	-0.2	40.71
Dactylorhiza elata	-0.38	39.05
Dactylorhiza elata	-0.37	39.05
Dactylorhiza elata	-0.32	40.44
Dactylorhiza elata	-0.9	39.01
Dactylorhiza elata	-0.94	39.23
Dactylorhiza elata	-0.97	39.1
Dactylorhiza elata	-0.31	40.41
Dactylorhiza elata	-0.31	40.43
Dactylorhiza elata	-1.11	40.02
Dactylorhiza elata	-0.14	40.71
Dactylorhiza elata	-0.26	40.28
Dactylorhiza elata	-0.34	40.23
Dactylorhiza elata	-0.45	40.23
Dactylorhiza elata	-0.44	40.23
Dactylorhiza elata	-0.46	40.24
Dactylorhiza elata	-0.46	40.23
Dactylorhiza elata	-0.39	40.23
Dactylorhiza elata	-0.68	40.04
Dactylorhiza elata	-0.4	40.22
Dactylorhiza elata	-0.4	40.23
Dactylorhiza elata	-0.61	40.12
Dactylorhiza elata	-0.31	40.42
Dactylorhiza elata	-0.22	40.43
Dactylorhiza elata	-0.61	40.11
Dactylorhiza elata	-0.6	40.11
Dactylorhiza elata	5.1878	47.8609
Dactylorhiza elata	0.4633	47.5827
Dactylorhiza elata	0.0714	47.6219
Dactylorhiza elata	-0.25	42.73
Dactylorhiza elata	-1.67	40.53
Dactylorhiza elata	5.0773	44.5445
Dactylorhiza elata	5.972	44.7943
Dactylorhiza elata	6.1739	43.8879
Dactylorhiza elata	5.7964	43.8081
Dactylorhiza elata	4.9422	44.2769
Dactylorhiza elata	5.6807	43.9911
Dactylorhiza elata	5.5561	43.9941
Dactylorhiza elata	4.9608	44.8168
Dactylorhiza elata	4.8256	44.549
Dactylorhiza elata	4.8285	44.639
Dactylorhiza elata	5.6765	43.9012
Dactylorhiza elata	-2.558	42.24
Dactylorhiza elata	0.1498	47.6104
Dactylorhiza elata	0.0486	47.7594
Dactylorhiza elata	0.1077	47.7954
Dactylorhiza elata	0.2806	47.7666
Dactylorhiza elata	0.3136	47.6612
Dactylorhiza elata	0.2566	47.6893
Dactylorhiza elata	0.1516	47.6627
Dactylorhiza elata	-0.0316	47.8678
Dactylorhiza elata	0.4885	47.818600000000004
Dactylorhiza elata	0.0395	47.6688
Dactylorhiza elata	-0.0556	47.6975
Dactylorhiza elata	0.3924	48.009
Dactylorhiza elata	-0.1764	47.6865
Dactylorhiza elata	-0.3132	47.7684
Dactylorhiza elata	0.8495	46.8775
Dactylorhiza elata	-0.0272	47.7328
Dactylorhiza elata	-0.0149	47.7718
Dactylorhiza elata	1.2591	46.8612
Dactylorhiza elata	0.9758	47.127
Dactylorhiza elata	0.4716	48.0537
Dactylorhiza elata	0.7733	47.3548
Dactylorhiza elata	4.1464	48.3249
Dactylorhiza elata	1.5615	46.7286
Dactylorhiza elata	1.1618	46.85
Dactylorhiza elata	1.3774	46.611
Dactylorhiza elata	1.3411	46.8626
Dactylorhiza elata	2.8132	43.9338
Dactylorhiza elata	1.1831	44.279
Dactylorhiza elata	1.1744	44.549
Dactylorhiza elata	1.928	44.6489
Dactylorhiza elata	3.0627	44.294
Dactylorhiza elata	2.8129	44.0238
Dactylorhiza elata	2.0526	44.7401
Dactylorhiza elata	1.9348	44.2889
Dactylorhiza elata	0.2632	45.1608
Dactylorhiza elata	0.8074	44.2722
Dactylorhiza elata	0.9326	44.2746
Dactylorhiza elata	1.3057	44.371
Dactylorhiza elata	3.3118	44.0236
Dactylorhiza elata	2.4396	43.9326
Dactylorhiza elata	-1.1549	43.6747
Dactylorhiza elata	1.1598	44.999
Dactylorhiza elata	0.1767	46.8706
Dactylorhiza elata	0.7813	48.1445
Dactylorhiza elata	0.0116	42.7228
Dactylorhiza elata	0.4836	43.0949
Dactylorhiza elata	0.6978	46.9723
Dactylorhiza elata	1.4236	44.6429
Dactylorhiza elata	2.8135	43.8439
Dactylorhiza elata	1.4311	44.3729
Dactylorhiza elata	2.4334	44.5626
Dactylorhiza elata	-0.2421	42.8955
Dactylorhiza elata	1.3084	44.281
Dactylorhiza elata	1.4211	44.7329
Dactylorhiza elata	0.8583	42.9231
Dactylorhiza elata	0.855	43.0129
Dactylorhiza elata	0.1954	46.5106
Dactylorhiza elata	0.736	42.9205
Dactylorhiza elata	2.9372	44.384
Dactylorhiza elata	1.9314	44.4689
Dactylorhiza elata	0.9775	43.0153
Dactylorhiza elata	0.9744	43.1052
Dactylorhiza elata	1.8076	44.3776
Dactylorhiza elata	0.5784	46.6996
Dactylorhiza elata	0.3914	47.8664
Dactylorhiza elata	2.0496	44.9201
Dactylorhiza elata	0.6174	42.828
Dactylorhiza elata	-7.0124	41.8497
Dactylorhiza elata	-6.895	41.7576
Dactylorhiza elata	-6.889	41.9376
Dactylorhiza elata	-2.41	38.41
Dactylorhiza elata	-2.11	38.11
Dactylorhiza elata	-2.31	38.51
Dactylorhiza elata	-2.01	38.21
Dactylorhiza elata	-2.41	38.31
Dactylorhiza elata	-2.31	38.01
Dactylorhiza elata	-1.6477	42.6676
Dactylorhiza elata	2.7714	44.0892
Dactylorhiza elata	-5.0404	41.7733
Dactylorhiza elata	2.1654	44.0103
Dactylorhiza elata	-0.5997	44.7294
Dactylorhiza elata	-0.959	45.788
Dactylorhiza elata	-3.3242	36.9806
Dactylorhiza elata	-5.1	35.1
Dactylorhiza elata	-3.91	37.58
Dactylorhiza elata	-3.91	37.67
Dactylorhiza elata	-3	36.96
Dactylorhiza elata	-5.7652	40.3018
Dactylorhiza elata	-5.3874	39.5895
Dactylorhiza elata	-5.6407	40.1246
Dactylorhiza elata	-2.4832	42.6069
Dactylorhiza elata	-2.4338	42.6697
Dactylorhiza elata	-2.1273	42.7758
Dactylorhiza elata	-1.2606	42.7299
Dactylorhiza elata	-2.2057	42.853
Dactylorhiza elata	-1.7226	42.8351
Dactylorhiza elata	-1.7163	42.8485
Dactylorhiza elata	-1.5939	42.8471
Dactylorhiza elata	-1.5959	42.757
Dactylorhiza elata	-1.7181	42.7585
Dactylorhiza elata	-1.4738	42.7555
Dactylorhiza elata	-1.4693	42.9355
Dactylorhiza elata	-1.5181	42.6885
Dactylorhiza elata	-1.6423	39.6949
Dactylorhiza elata	-1.6421	39.6947
Dactylorhiza elata	-3.9114	36.8909
Dactylorhiza elata	3.5	51.25
Dactylorhiza elata	-2.668	37.204
Dactylorhiza elata	-2.566	37.239
Dactylorhiza elata	-5.3843	39.4995
Dactylorhiza elata	-1.1062	42.7512
Dactylorhiza elata	-3.51	37.09
Dactylorhiza elata	1.4742	47.4354
Dactylorhiza elata	1.6092	47.347
Dactylorhiza elata	2.534	47.6245
Dactylorhiza elata	2.1375	47.4422
Dactylorhiza elata	1.3388	47.5235
Dactylorhiza elata	1.4716	47.5254
Dactylorhiza elata	2.1346	47.6222
Dactylorhiza elata	2.5356	47.4444
Dactylorhiza elata	1.8722	47.4399
Dactylorhiza elata	2.1361	47.5322
Dactylorhiza elata	1.6045	47.527
Dactylorhiza elata	2.269	47.5331
Dactylorhiza elata	1.3415	47.4335
Dactylorhiza elata	2.2677	47.6231
Dactylorhiza elata	0.1902	47.7657
Dactylorhiza elata	-5.7614	42.8853
Dactylorhiza elata	-5.5106	42.7248
Dactylorhiza elata	-5.65	42.85
Dactylorhiza elata	-5.1096	42.3876
Dactylorhiza elata	-4.4826	42.8963
Dactylorhiza elata	-5.007	43.043
Dactylorhiza elata	-5.6085	42.933
Dactylorhiza elata	-5.5526	42.9335
Dactylorhiza elata	-4.425	42.835
Dactylorhiza elata	-6.5787	42.721
Dactylorhiza elata	-5.0295	42.6925
Dactylorhiza elata	-5.118	43.041
Dactylorhiza elata	-4.928	42.873
Dactylorhiza elata	-4.6446	42.8149
Dactylorhiza elata	-5.023	42.781
Dactylorhiza elata	-4.507	42.177
Dactylorhiza elata	-4.987	42.809
Dactylorhiza elata	-4.999	42.782
Dactylorhiza elata	-4.426	42.871
Dactylorhiza elata	-5.26	42.66
Dactylorhiza elata	-5.5391	42.9506
Dactylorhiza elata	-4.2788	42.8124
Dactylorhiza elata	-4.6563	42.8435
Dactylorhiza elata	-4.4272	42.8295
Dactylorhiza elata	-8.8182	41.6427
Dactylorhiza elata	-4.4027	42.7191
Dactylorhiza elata	-4.729	42.75
Dactylorhiza elata	-4.4588	42.9264
Dactylorhiza elata	-4.4335	42.8916
Dactylorhiza elata	-0.9	39.02
Dactylorhiza elata	-0.8	39.87
Dactylorhiza elata	-2.94	37.9
Dactylorhiza elata	-0.1	42.69
Dactylorhiza elata	-0.7	40.41
Dactylorhiza elata	-1.52	40.38
Dactylorhiza elata	-0.71	40.22
Dactylorhiza elata	-1.52	40.32
Dactylorhiza elata	-1.88	40.51
Dactylorhiza elata	-4.78	43.11
Dactylorhiza elata	1.538	45.0947
Dactylorhiza elata	-0.8836	42.5912
Dactylorhiza elata	0.9946	44.9206
Dactylorhiza elata	-4.9889	40.3875
Dactylorhiza elata	-0.83	39.14
Dactylorhiza elata	-0.57	40.13
Dactylorhiza elata	-0.58	40.13
Dactylorhiza elata	-0.34	40.45
Dactylorhiza elata	-0.34	40.44
Dactylorhiza elata	-0.57	40.14
Dactylorhiza elata	-0.32	40.6
Dactylorhiza elata	-0.82	39.85
Dactylorhiza elata	-1.21	39.07
Dactylorhiza elata	-0.22	40.46
Dactylorhiza elata	3.379	45.8281
Dactylorhiza elata	0.1557	45.4064
Dactylorhiza elata	3.0694	43.9313
Dactylorhiza elata	-0.3844	45.1417
Dactylorhiza elata	-0.3818	45.1381
Dactylorhiza elata	-0.5525	44.7773
Dactylorhiza elata	-0.569	44.738
Dactylorhiza elata	-0.3855	45.141
Dactylorhiza elata	-0.4303	45.0461
Dactylorhiza elata	2.0834	42.8506
Dactylorhiza elata	3.4359	43.9331
Dactylorhiza elata	3.686	44.0218
Dactylorhiza elata	3.5604	43.9326
Dactylorhiza elata	3.3094	43.5736
Dactylorhiza elata	3.3108	43.8436
Dactylorhiza elata	3.0621	43.754
Dactylorhiza elata	3.3104	43.7536
Dactylorhiza elata	3.1862	43.7539
Dactylorhiza elata	3.3099	43.6636
Dactylorhiza elata	3.4338	43.6632
Dactylorhiza elata	3.0622	43.844
Dactylorhiza elata	3.4345	43.7532
Dactylorhiza elata	2.9382	43.4841
Dactylorhiza elata	2.0904	42.4011
Dactylorhiza elata	3.1877	44.2039
Dactylorhiza elata	1.3003	44.551
Dactylorhiza elata	0.3651	43.0021
Dactylorhiza elata	1.8133	44.1076
Dactylorhiza elata	2.9376	44.024
Dactylorhiza elata	3.1874	44.1138
Dactylorhiza elata	1.0971	43.1075
Dactylorhiza elata	2.0511	44.8301
Dactylorhiza elata	2.0646	44.02
Dactylorhiza elata	1.7168	42.8468
Dactylorhiza elata	3.0628	44.384
Dactylorhiza elata	0.2511	42.8192
Dactylorhiza elata	2.9358	45.6445
Dactylorhiza elata	3.322	45.8242
Dactylorhiza elata	3.0643	45.7346
Dactylorhiza elata	2.3007	45.1021
Dactylorhiza elata	2.1802	44.6511
Dactylorhiza elata	2.082	42.9405
Dactylorhiza elata	2.1994	43.3012
Dactylorhiza elata	2.1789	44.7411
Dactylorhiza elata	3.5749	45.3729
Dactylorhiza elata	0.954	47.1572
Dactylorhiza elata	0.5167	48.0492
Dactylorhiza elata	0.8147	47.3348
Dactylorhiza elata	1.0955	46.8894
Dactylorhiza elata	1.3581	46.8935
Dactylorhiza elata	1.6253	46.7169
Dactylorhiza elata	1.3662	46.6234
Dactylorhiza elata	-2.65	42.82
Dactylorhiza elata	2.75	42.12
Dactylorhiza elata	-8.8559	42.2612
Dactylorhiza elata	-8.0217	42.8875
Dactylorhiza elata	-7.9848	42.8962
Dactylorhiza elata	-8.6876	42.8407
Dactylorhiza elata	-8.7856	42.2942
Dactylorhiza elata	3.0946	44.2383
Dactylorhiza elata	3.094	44.2338
Dactylorhiza elata	3.0375	43.9996
Dactylorhiza elata	3.0368	43.9992
Dactylorhiza elata	3.1068	44.2339
Dactylorhiza elata	3.1054	44.2341
Dactylorhiza elata	3.1238	43.8613
Dactylorhiza elata	3.1237	43.8608
Dactylorhiza elata	-1.7635	40.2085
Dactylorhiza elata	-2.5	38.5
Dactylorhiza elata	5.6201	51.9854
Dactylorhiza elata	-2.44	42.69
Dactylorhiza elata	-7.02	41.44
Dactylorhiza elata	-3.82	41.13
Dactylorhiza elata	-4.99	40.38
Dactylorhiza elata	-0.12	42.61
Dactylorhiza elata	-7	40.27
Dactylorhiza elata	-5.85	40.11
Dactylorhiza elata	-4.26	38.46
Dactylorhiza elata	-6.26	40.53
Dactylorhiza elata	-5.4	39.5
Dactylorhiza elata	-5.56	42.6
Dactylorhiza elata	-2.0798	40.5732
Dactylorhiza elata	-1.4701	40.3686
Dactylorhiza elata	-3.8418	41.6368
Dactylorhiza elata	-3.4176	37.1067
Dactylorhiza elata	-4.0671	40.7341
Dactylorhiza elata	-5.8232	40.2542
Dactylorhiza elata	-3.271	36.999
Dactylorhiza elata	-1.3675	39.7366
Dactylorhiza elata	-4.9817	40.387
Dactylorhiza elata	-3.0012	37.9097
Dactylorhiza elata	-4.0169	37.3104
Dactylorhiza elata	-1.9411	40.3739
Dactylorhiza elata	-2.5294	40.4678
Dactylorhiza elata	-5.2193	40.4835
Dactylorhiza elata	-2.6116	38.4498
Dactylorhiza elata	-4.5403	40.7108
Dactylorhiza elata	-3.3392	41.9636
Dactylorhiza elata	-0.7925	39.8352
Dactylorhiza elata	-5.2517	40.3928
Dactylorhiza elata	-0.862	39.0545
Dactylorhiza elata	-1.0236	42.6946
Dactylorhiza elata	-2.6131	38.1704
Dactylorhiza elata	-8.0717	43.6353
Dactylorhiza elata	-5.6946	42.869
Dactylorhiza elata	-4.3584	43.3429
Dactylorhiza elata	-2.8502	39.4146
Dactylorhiza elata	-2.4308	38.1246
Dactylorhiza elata	-5.4207	36.7493
Dactylorhiza elata	-2.5444	38.1972
Dactylorhiza elata	-5.9392	42.863
Dactylorhiza elata	-1.9497	38.2565
Dactylorhiza elata	-2.8645	38.0088
Dactylorhiza elata	-2.6243	38.2155
Dactylorhiza elata	-1.9842	40.6445
Dactylorhiza elata	-2.2304	40.8266
Dactylorhiza elata	-4.238	38.3988
Dactylorhiza elata	-5.9608	43.3126
Dactylorhiza elata	-4.4818	43.3414
Dactylorhiza elata	-4.2279	42.9842
Dactylorhiza elata	-5.4667	32.0333
Dactylorhiza elata	-3.4065	37.1338
Dactylorhiza elata	-3.8048	43.4562
Dactylorhiza elata	-3.9653	43.4459
Dactylorhiza elata	-3.8562	42.7174
Dactylorhiza elata	-3.8587	42.8975
Dactylorhiza elata	-3.8234	41.1325
Dactylorhiza elata	-3.8587	41.1052
Dactylorhiza elata	-3.799	41.0876
Dactylorhiza elata	-3.8344	41.0604
Dactylorhiza elata	-2.185	38.1658
Dactylorhiza elata	-8.6832	42.8552
Dactylorhiza elata	-1.8087	40.4005
Dactylorhiza elata	-1.9722	40.6516
Dactylorhiza elata	-2.4091	40.7376
Dactylorhiza elata	-2.7485	41.8017
Dactylorhiza elata	-4.0926	42.9675
Dactylorhiza elata	-4.1959	41.3094
Dactylorhiza elata	-4.208	41.3183
Dactylorhiza elata	-4.0513	41.2297
Dactylorhiza elata	-2.7361	37.3422
Dactylorhiza elata	6.6638	43.7938
Dactylorhiza elata	3.5666	44.5626
Dactylorhiza elata	-2.31	38.11
Dactylorhiza elata	-2.01	38.11
Dactylorhiza elata	-2.5129	38.2498
Dactylorhiza elata	-4.3246	37.3205
Dactylorhiza elata	-3.3555	36.9728
Dactylorhiza elata	-2.5869	38.0718
Dactylorhiza elata	-3.477	37.0362
Dactylorhiza elata	-3.3376	37.1961
Dactylorhiza elata	-3.4035	37.1845
Dactylorhiza elata	-2.4916	38.2293
Dactylorhiza elata	-2.9413	37.085
Dactylorhiza elata	-3.9573	36.9509
Dactylorhiza elata	-3.0162	37.8888
Dactylorhiza elata	-4.6785	37.1979
Dactylorhiza elata	-3.4421	37.2327
Dactylorhiza elata	-2.4915	38.2294
Dactylorhiza elata	-3.3373	37.196
Dactylorhiza elata	9.4594	39.8141
Dactylorhiza euxina	40.2306	43.6615
Dactylorhiza euxina	39.8798	44.1608
Dactylorhiza euxina	40.149	44.0674
Dactylorhiza euxina	40.0861	44.0929
Dactylorhiza euxina	40.1728	43.7277
Dactylorhiza euxina	40.135	43.9991
Dactylorhiza euxina	42.4167	43.4833
Dactylorhiza euxina	40.6286	43.5725
Dactylorhiza euxina	41.6845	43.4464
Dactylorhiza euxina	40.1344	43.7241
Dactylorhiza euxina	43.9217	42.7959
Dactylorhiza euxina	40.4898	43.65
Dactylorhiza euxina	40.2319	43.9365
Dactylorhiza euxina	40.1243	43.7269
Dactylorhiza euxina	41.8969	43.4719
Dactylorhiza euxina	41.6943	43.2655
Dactylorhiza euxina	41.659	43.4468
Dactylorhiza euxina	39.4313	44.1249
Dactylorhiza euxina	40.393	43.6571
Dactylorhiza euxina	42.4331	43.8451
Dactylorhiza euxina	44.2665	42.5086
Dactylorhiza euxina	42.0584	43.4441
Dactylorhiza euxina	41.9669	44.6319
Dactylorhiza euxina	44.1869	42.5354
Dactylorhiza euxina	44.9585	40.5474
Dactylorhiza euxina	42.0394	43.2317
Dactylorhiza euxina	42.0052	44.0419
Dactylorhiza euxina	41.618	43.2754
Dactylorhiza euxina	41.8298	43.2526
Dactylorhiza euxina	40.1482	43.7203
Dactylorhiza euxina	44.1953	42.5211
Dactylorhiza euxina	42.5137	43.7051
Dactylorhiza euxina	44.1146	42.5798
Dactylorhiza euxina	44.254	42.5078
Dactylorhiza euxina	41.7418	43.4449
Dactylorhiza euxina	44.6718	42.582
Dactylorhiza euxina	45.23	39.93
Dactylorhiza euxina	44.7528	42.581
Dactylorhiza euxina	44.4543	42.5042
Dactylorhiza euxina	44.4453	42.4981
Dactylorhiza euxina	45.6233	42.3892
Dactylorhiza euxina	43.9349	42.8023
Dactylorhiza euxina	44.4533	42.4925
Dactylorhiza euxina	44.6297	42.665
Dactylorhiza euxina	41.7713	43.4013
Dactylorhiza euxina	44.6056	42.4159
Dactylorhiza euxina	43.4998	41.7427
Dactylorhiza euxina	44.4894	42.4494
Dactylorhiza euxina	43.5287	41.7438
Dactylorhiza euxina	44.472	42.5317
Dactylorhiza euxina	44.4708	41.7067
Dactylorhiza euxina	44.6289	42.6358
Dactylorhiza euxina	41.7158	43.4217
Dactylorhiza euxina	40.0503	44.1307
Dactylorhiza euxina	46.7985	42.193600000000004
Dactylorhiza foliosa	-16.9072	32.7846
Dactylorhiza foliosa	-16.8713	32.6586
Dactylorhiza foliosa	-16.8713	32.7486
Dactylorhiza foliosa	-17.1314	32.7566
Dactylorhiza foliosa	-17.1285	32.7599
Dactylorhiza foliosa	-17.0142	32.7525
Dactylorhiza foliosa	-17.0117	32.7527
Dactylorhiza foliosa	-17.0171	32.7537
Dactylorhiza foliosa	-17.0181	32.754
Dactylorhiza foliosa	-17.0202	32.7542
Dactylorhiza foliosa	-17.0628	32.7721
Dactylorhiza foliosa	-17.13	32.7566
Dactylorhiza foliosa	-17.01	32.754
Dactylorhiza foliosa	-17.01	32.7527
Dactylorhiza foliosa	-17.12	32.7599
Dactylorhiza foliosa	-17.01	32.7537
Dactylorhiza foliosa	-17.01	32.7525
Dactylorhiza foliosa	-16.8874	32.7338
Dactylorhiza foliosa	-16.8865	32.7358
Dactylorhiza foliosa	-16.8882	32.7396
Dactylorhiza foliosa	-16.8355	32.7301
Dactylorhiza foliosa	-17.0264	32.7519
Dactylorhiza foliosa	-16.9154	32.7252
Dactylorhiza foliosa	-17.0114	32.7512
Dactylorhiza kalopissii	21.1533	39.7833
Dactylorhiza kalopissii	21.1533	39.7829
Dactylorhiza kalopissii	22.2507	41.0317
Dactylorhiza kalopissii	22.0535	41.1355
Dactylorhiza kalopissii	21.1406	39.8144
Dactylorhiza kalopissii	21.1454	39.8111
Dactylorhiza kalopissii	21.2255	39.8385
Dactylorhiza kalopissii	21.1601	39.8009
Dactylorhiza kalopissii	21.1594	39.7811
Dactylorhiza kalopissii	21.2215	39.844
Dactylorhiza kalopissii	22.2487	41.0339
Dactylorhiza kalopissii	21.1925	39.8311
Dactylorhiza kalopissii	21.1667	39.8
Dactylorhiza kalopissii	21.2219	39.8397
Dactylorhiza kalopissii	21.1403	39.8128
Dactylorhiza kalopissii	21.1519	39.7858
Dactylorhiza kalopissii	21.2453	39.8217
Dactylorhiza kalopissii	23.6983	41.2769
Dactylorhiza kalopissii	22.2722	41.0042
Dactylorhiza kalopissii	21.2103	39.8397
Dactylorhiza kalopissii	22.3819	39.9758
Dactylorhiza kalopissii	23.5783	41.2617
Dactylorhiza kalopissii	21.1617	39.7808
Dactylorhiza lapponica	11.1825	47.6496
Dactylorhiza lapponica	12.87	47.57
Dactylorhiza lapponica	12.21	47.72
Dactylorhiza lapponica	11.87	47.62
Dactylorhiza lapponica	11.12	47.52
Dactylorhiza lapponica	7.1962	45.0884
Dactylorhiza lapponica	7.1749	45.1484
Dactylorhiza lapponica	22.4692	68.4392
Dactylorhiza lapponica	13.4235	65.1563
Dactylorhiza lapponica	11.2377	64.1622
Dactylorhiza lapponica	13.3044	65.3184
Dactylorhiza lapponica	13.3056	65.366
Dactylorhiza lapponica	14.4856	46.504
Dactylorhiza lapponica	13.9027	65.9398
Dactylorhiza lapponica	14.0208	65.8079
Dactylorhiza lapponica	14.0303	65.8117
Dactylorhiza lapponica	7.129	45.2558
Dactylorhiza lapponica	16.6505	68.4999
Dactylorhiza lapponica	12.1481	61.875
Dactylorhiza lapponica	11.5482	61.9865
Dactylorhiza lapponica	11.8996	62.6846
Dactylorhiza lapponica	11.8502	62.78
Dactylorhiza lapponica	11.9347	62.6929
Dactylorhiza lapponica	14.9394	67.5464
Dactylorhiza lapponica	14.4238	67.1211
Dactylorhiza lapponica	15.4064	67.4113
Dactylorhiza lapponica	12.5861	65.4055
Dactylorhiza lapponica	11.696	62.6421
Dactylorhiza lapponica	13.6323	64.548
Dactylorhiza lapponica	13.9882	65.3541
Dactylorhiza lapponica	13.6502	65.0283
Dactylorhiza lapponica	12.6134	65.1052
Dactylorhiza lapponica	11.4794	63.1507
Dactylorhiza lapponica	9.9995	63.1195
Dactylorhiza lapponica	9.9103	63.1201
Dactylorhiza lapponica	9.8675	63.0126
Dactylorhiza lapponica	9.6457	62.8074
Dactylorhiza lapponica	9.2579	63.1471
Dactylorhiza lapponica	10.1674	63.1047
Dactylorhiza lapponica	9.8175	62.2249
Dactylorhiza lapponica	11.6731	62.99
Dactylorhiza lapponica	11.8309	62.6816
Dactylorhiza lapponica	11.8238	62.6893
Dactylorhiza lapponica	11.8425	62.6899
Dactylorhiza lapponica	11.8337	62.6797
Dactylorhiza lapponica	11.845	62.6862
Dactylorhiza lapponica	11.8361	62.685
Dactylorhiza lapponica	11.8389	62.6832
Dactylorhiza lapponica	11.3921	63.1746
Dactylorhiza lapponica	10.6453	63.3199
Dactylorhiza lapponica	12.3019	64.9203
Dactylorhiza lapponica	13.0329	64.3258
Dactylorhiza lapponica	14.0795	65.5072
Dactylorhiza lapponica	14.3	65.3468
Dactylorhiza lapponica	13.8413	64.7832
Dactylorhiza lapponica	13.1741	65.315
Dactylorhiza lapponica	10.12	47.42
Dactylorhiza lapponica	10.71	47.57
Dactylorhiza lapponica	10.37	47.52
Dactylorhiza lapponica	10.37	47.57
Dactylorhiza lapponica	10.46	47.57
Dactylorhiza lapponica	10.46	47.52
Dactylorhiza lapponica	10.21	47.52
Dactylorhiza lapponica	9.96	47.57
Dactylorhiza lapponica	10.46	47.42
Dactylorhiza lapponica	10.21	47.42
Dactylorhiza lapponica	10.62	47.57
Dactylorhiza lapponica	10.04	47.57
Dactylorhiza lapponica	10.87	48.22
Dactylorhiza lapponica	11.21	47.97
Dactylorhiza lapponica	11.04	47.92
Dactylorhiza lapponica	11.29	47.92
Dactylorhiza lapponica	11.46	47.92
Dactylorhiza lapponica	11.21	47.92
Dactylorhiza lapponica	15.475	47.35
Dactylorhiza lapponica	15.0811	47.4969
Dactylorhiza lapponica	14.1969	47.5603
Dactylorhiza lapponica	9.9485	47.318
Dactylorhiza lapponica	7.3426	45.173
Dactylorhiza lapponica	6.9224	45.0025
Dactylorhiza lapponica	6.8979	45.01
Dactylorhiza lapponica	10.8615	47.6066
Dactylorhiza lapponica	12.3134	47.0103
Dactylorhiza lapponica	10.1515	47.4753
Dactylorhiza lapponica	12.4965	47.119
Dactylorhiza lapponica	10.0072	47.5809
Dactylorhiza lapponica	9.8784	47.9117
Dactylorhiza lapponica	10.3653	47.5044
Dactylorhiza lapponica	9.9158	47.5832
Dactylorhiza lapponica	9.9325	47.5338
Dactylorhiza lapponica	10.5664	47.6634
Dactylorhiza lapponica	9.9146	47.5443
Dactylorhiza lapponica	10.1297	47.4577
Dactylorhiza lapponica	9.903	47.8198
Dactylorhiza lapponica	9.8467	47.8331
Dactylorhiza lapponica	10.6962	47.5739
Dactylorhiza lapponica	9.9907	47.5371
Dactylorhiza lapponica	9.9569	47.5683
Dactylorhiza lapponica	10.3943	47.5539
Dactylorhiza lapponica	10.4123	47.421
Dactylorhiza lapponica	10.4137	47.5172
Dactylorhiza lapponica	10.2805	61.4065
Dactylorhiza lapponica	10.3033	61.4126
Dactylorhiza lapponica	20.8003	69.0561
Dactylorhiza lapponica	6.1184	45.1508
Dactylorhiza lapponica	6.1335	45.4207
Dactylorhiza lapponica	6.8872	45.2167
Dactylorhiza lapponica	6.7905	45.6708
Dactylorhiza lapponica	6.4	45.5932
Dactylorhiza lapponica	6.2455	45.1471
Dactylorhiza lapponica	6.7599	45.2211
Dactylorhiza lapponica	6.6682	45.765
Dactylorhiza lapponica	6.766	45.311
Dactylorhiza lapponica	6.8935	45.3067
Dactylorhiza lapponica	6.2507	45.2371
Dactylorhiza lapponica	6.389	45.4132
Dactylorhiza lapponica	22.4706	68.4397
Dactylorhiza lapponica	13.7483	53.6485
Dactylorhiza lapponica	12.0374	61.8039
Dactylorhiza lapponica	11.835	61.8744
Dactylorhiza lapponica	11.0552	62.4841
Dactylorhiza lapponica	11.0739	62.4748
Dactylorhiza lapponica	11.125	62.4894
Dactylorhiza lapponica	11.1314	62.465
Dactylorhiza lapponica	11.1242	62.6357
Dactylorhiza lapponica	11.4198	62.4333
Dactylorhiza lapponica	11.0349	62.4709
Dactylorhiza lapponica	10.704	60.7083
Dactylorhiza lapponica	10.6944	60.6994
Dactylorhiza lapponica	10.6953	60.7174
Dactylorhiza lapponica	10.6751	60.6817
Dactylorhiza lapponica	10.666	60.6818
Dactylorhiza lapponica	11.3414	62.7733
Dactylorhiza lapponica	9.802	63.0867
Dactylorhiza lapponica	11.9253	62.747
Dactylorhiza lapponica	11.9055	62.7151
Dactylorhiza lapponica	11.8371	62.7865
Dactylorhiza lapponica	11.834	62.6968
Dactylorhiza lapponica	11.3252	62.567
Dactylorhiza lapponica	11.2347	62.5281
Dactylorhiza lapponica	10.3962	62.5928
Dactylorhiza lapponica	10.3987	62.5838
Dactylorhiza lapponica	10.2716	62.5716
Dactylorhiza lapponica	11.6288	62.5886
Dactylorhiza lapponica	11.5679	62.6911
Dactylorhiza lapponica	11.6181	62.6876
Dactylorhiza lapponica	11.6376	62.6872
Dactylorhiza lapponica	11.5387	62.6916
Dactylorhiza lapponica	11.3355	62.6063
Dactylorhiza lapponica	9.4512	62.1213
Dactylorhiza lapponica	10.4582	47.5249
Dactylorhiza lapponica	11.9582	47.6249
Dactylorhiza lapponica	11.5415	47.8749
Dactylorhiza lapponica	10.1248	47.5249
Dactylorhiza lapponica	11.2915	47.4249
Dactylorhiza lapponica	11.9582	47.6749
Dactylorhiza lapponica	12.7916	47.7749
Dactylorhiza lapponica	13.7083	53.625
Dactylorhiza lapponica	11.9582	47.7749
Dactylorhiza lapponica	11.7916	47.6749
Dactylorhiza lapponica	12.6249	47.7249
Dactylorhiza lapponica	11.0415	47.4749
Dactylorhiza lapponica	13.0416	47.5749
Dactylorhiza lapponica	10.9582	47.6749
Dactylorhiza lapponica	12.4582	47.8249
Dactylorhiza lapponica	11.6249	47.6749
Dactylorhiza lapponica	11.0415	47.6749
Dactylorhiza lapponica	11.2915	47.9249
Dactylorhiza lapponica	11.6249	47.5749
Dactylorhiza lapponica	10.9582	47.4749
Dactylorhiza lapponica	10.1248	47.4249
Dactylorhiza lapponica	11.8749	47.7749
Dactylorhiza lapponica	10.1248	47.5749
Dactylorhiza lapponica	11.5416	47.6249
Dactylorhiza lapponica	11.1249	47.4749
Dactylorhiza lapponica	12.4582	47.7749
Dactylorhiza lapponica	9.9582	47.4749
Dactylorhiza lapponica	12.5416	47.7249
Dactylorhiza lapponica	9.7915	47.6249
Dactylorhiza lapponica	11.2082	47.6249
Dactylorhiza lapponica	11.9582	47.7249
Dactylorhiza lapponica	12.8749	47.5749
Dactylorhiza lapponica	10.6249	47.5749
Dactylorhiza lapponica	10.2915	47.3749
Dactylorhiza lapponica	10.0415	47.5249
Dactylorhiza lapponica	12.2916	47.6749
Dactylorhiza lapponica	11.2915	47.5249
Dactylorhiza lapponica	11.0415	47.6249
Dactylorhiza lapponica	11.5416	47.5249
Dactylorhiza lapponica	12.7916	47.8249
Dactylorhiza lapponica	10.2915	47.4249
Dactylorhiza lapponica	9.8748	47.6249
Dactylorhiza lapponica	13.0416	47.6249
Dactylorhiza lapponica	11.7916	47.7249
Dactylorhiza lapponica	11.1249	47.6249
Dactylorhiza lapponica	10.7082	47.5749
Dactylorhiza lapponica	12.9583	47.5249
Dactylorhiza lapponica	12.3749	47.7249
Dactylorhiza lapponica	12.8749	47.6749
Dactylorhiza lapponica	11.0415	47.5749
Dactylorhiza lapponica	12.8749	47.7749
Dactylorhiza lapponica	10.2082	47.3249
Dactylorhiza lapponica	11.8749	47.7249
Dactylorhiza lapponica	12.1249	47.6249
Dactylorhiza lapponica	11.2082	47.8249
Dactylorhiza lapponica	9.8748	47.5749
Dactylorhiza lapponica	10.2082	47.4249
Dactylorhiza lapponica	11.4582	47.9249
Dactylorhiza lapponica	10.3748	47.5749
Dactylorhiza lapponica	11.2082	47.4749
Dactylorhiza lapponica	10.2082	47.5249
Dactylorhiza lapponica	12.7083	47.8249
Dactylorhiza lapponica	10.2082	47.5749
Dactylorhiza lapponica	12.0416	47.6749
Dactylorhiza lapponica	12.6249	47.8249
Dactylorhiza lapponica	11.1249	47.5749
Dactylorhiza lapponica	12.3749	47.7749
Dactylorhiza lapponica	13.0416	47.5249
Dactylorhiza lapponica	10.1248	47.4749
Dactylorhiza lapponica	12.8749	47.8249
Dactylorhiza lapponica	12.4583	47.7249
Dactylorhiza lapponica	12.9583	47.6749
Dactylorhiza lapponica	11.3749	47.5749
Dactylorhiza lapponica	12.7916	47.6749
Dactylorhiza lapponica	11.2915	47.4749
Dactylorhiza lapponica	11.2082	47.5749
Dactylorhiza lapponica	13.0416	47.6749
Dactylorhiza lapponica	12.5416	47.7749
Dactylorhiza lapponica	12.8749	47.6249
Dactylorhiza lapponica	12.9583	47.6249
Dactylorhiza lapponica	10.4582	47.4249
Dactylorhiza lapponica	11.6249	47.6249
Dactylorhiza lapponica	9.8748	47.5249
Dactylorhiza lapponica	10.2082	47.4749
Dactylorhiza lapponica	10.0415	47.5749
Dactylorhiza lapponica	12.2916	47.7749
Dactylorhiza lapponica	10.4582	47.5749
Dactylorhiza lapponica	10.2915	47.4749
Dactylorhiza lapponica	12.7083	47.7249
Dactylorhiza lapponica	9.9582	47.5249
Dactylorhiza lapponica	11.1249	47.5249
Dactylorhiza lapponica	10.2082	47.3749
Dactylorhiza lapponica	11.0415	47.7249
Dactylorhiza lapponica	10.2915	47.5249
Dactylorhiza lapponica	11.7082	47.7749
Dactylorhiza lapponica	12.2916	47.7249
Dactylorhiza lapponica	10.9582	47.6249
Dactylorhiza lapponica	12.0416	47.7249
Dactylorhiza lapponica	12.3749	47.8249
Dactylorhiza lapponica	12.2082	47.7749
Dactylorhiza lapponica	9.9582	47.6249
Dactylorhiza lapponica	9.9582	47.5749
Dactylorhiza lapponica	10.7915	47.5749
Dactylorhiza lapponica	11.5416	47.6749
Dactylorhiza lapponica	11.0415	47.5249
Dactylorhiza lapponica	11.4582	47.6749
Dactylorhiza lapponica	10.3749	47.5249
Dactylorhiza lapponica	12.2082	47.7249
Dactylorhiza lapponica	11.2082	47.4249
Dactylorhiza lapponica	10.0415	47.4749
Dactylorhiza lapponica	12.1249	47.6749
Dactylorhiza lapponica	10.8749	47.6249
Dactylorhiza lapponica	11.2915	47.5749
Dactylorhiza lapponica	11.1249	47.6749
Dactylorhiza lapponica	11.5416	47.7249
Dactylorhiza lapponica	11.8749	47.6249
Dactylorhiza lapponica	15.6097	68.3944
Dactylorhiza lapponica	19.8358	66.9739
Dactylorhiza lapponica	11.79	47.62
Dactylorhiza lapponica	12.0551	46.5069
Dactylorhiza lapponica	12.54	47.67
Dactylorhiza lapponica	12.62	47.82
Dactylorhiza lapponica	12.54	47.72
Dactylorhiza lapponica	12.54	47.62
Dactylorhiza lapponica	12.87	47.62
Dactylorhiza lapponica	12.29	47.72
Dactylorhiza lapponica	12.54	47.87
Dactylorhiza sambucina	7.4029	44.2406
Dactylorhiza sambucina	5.1803	44.8807
Dactylorhiza sambucina	5.1841	44.918
Dactylorhiza sambucina	16.9827	57.1078
Dactylorhiza sambucina	3.5185	44.1979
Dactylorhiza sambucina	13.9281	41.8534
Dactylorhiza sambucina	5.6025	44.7571
Dactylorhiza sambucina	5.2312	44.899
Dactylorhiza sambucina	5.6887	44.6878
Dactylorhiza sambucina	16.8876	56.9563
Dactylorhiza sambucina	5.1759	44.8543
Dactylorhiza sambucina	16.4963	56.5298
Dactylorhiza sambucina	5.1082	44.8239
Dactylorhiza sambucina	7.0631	44.4091
Dactylorhiza sambucina	6.6106	44.9624
Dactylorhiza sambucina	18.757	57.5162
Dactylorhiza sambucina	16.4517	56.3104
Dactylorhiza sambucina	5.1713	44.8475
Dactylorhiza sambucina	10.8908	45.8102
Dactylorhiza sambucina	7.8794	49.8232
Dactylorhiza sambucina	5.1064	44.836
Dactylorhiza sambucina	5.5453	44.9303
Dactylorhiza sambucina	5.6494	44.7008
Dactylorhiza sambucina	16.4635	56.4462
Dactylorhiza sambucina	5.1251	44.7881
Dactylorhiza sambucina	5.1842	44.913
Dactylorhiza sambucina	12.8052	47.0564
Dactylorhiza sambucina	13.6285	46.1927
Dactylorhiza sambucina	5.1099	44.8225
Dactylorhiza sambucina	6.9197	44.5004
Dactylorhiza sambucina	5.5659	44.8754
Dactylorhiza sambucina	7.9264	49.8043
Dactylorhiza sambucina	15.0782	56.1795
Dactylorhiza sambucina	13.04	48.87
Dactylorhiza sambucina	12.96	47.52
Dactylorhiza sambucina	13.12	48.87
Dactylorhiza sambucina	13.46	48.82
Dactylorhiza sambucina	11.46	49.87
Dactylorhiza sambucina	12.87	48.92
Dactylorhiza sambucina	13.79	48.72
Dactylorhiza sambucina	11.46	49.82
Dactylorhiza sambucina	11.37	50.37
Dactylorhiza sambucina	13.71	48.77
Dactylorhiza sambucina	12.96	48.92
Dactylorhiza sambucina	13.21	48.82
Dactylorhiza sambucina	12.87	48.97
Dactylorhiza sambucina	13.62	48.67
Dactylorhiza sambucina	12.79	48.97
Dactylorhiza sambucina	13.71	48.67
Dactylorhiza sambucina	13.46	48.57
Dactylorhiza sambucina	13.29	48.82
Dactylorhiza sambucina	12.96	48.87
Dactylorhiza sambucina	13.54	48.87
Dactylorhiza sambucina	13.71	48.72
Dactylorhiza sambucina	12.62	49.52
Dactylorhiza sambucina	11.54	50.37
Dactylorhiza sambucina	12.79	49.02
Dactylorhiza sambucina	13.79	48.67
Dactylorhiza sambucina	11.37	49.87
Dactylorhiza sambucina	12.87	49.02
Dactylorhiza sambucina	11.37	50.32
Dactylorhiza sambucina	13.46	48.87
Dactylorhiza sambucina	11.37	50.42
Dactylorhiza sambucina	12.46	49.67
Dactylorhiza sambucina	11.54	50.27
Dactylorhiza sambucina	11.37	50.27
Dactylorhiza sambucina	10.59	50.11
Dactylorhiza sambucina	10.19	49.89
Dactylorhiza sambucina	16.5295	56.6031
Dactylorhiza sambucina	16.5258	56.6062
Dactylorhiza sambucina	16.525	56.5966
Dactylorhiza sambucina	16.5326	56.5891
Dactylorhiza sambucina	18.41	60.4863
Dactylorhiza sambucina	16.5338	56.5885
Dactylorhiza sambucina	13.8268	58.3299
Dactylorhiza sambucina	15.9475	57.9966
Dactylorhiza sambucina	16.528	56.532
Dactylorhiza sambucina	18.386	60.4826
Dactylorhiza sambucina	15.3525	57.0575
Dactylorhiza sambucina	16.4989	56.5515
Dactylorhiza sambucina	16.5008	56.5329
Dactylorhiza sambucina	16.5039	56.5355
Dactylorhiza sambucina	16.5058	56.5322
Dactylorhiza sambucina	16.5619	56.4724
Dactylorhiza sambucina	16.5231	57.8479
Dactylorhiza sambucina	16.5467	56.5274
Dactylorhiza sambucina	1.2305	42.5797
Dactylorhiza sambucina	-7.0972	42.6156
Dactylorhiza sambucina	14.4997	58.0273
Dactylorhiza sambucina	16.7934	58.267
Dactylorhiza sambucina	16.4825	56.5706
Dactylorhiza sambucina	9.5563	59.4611
Dactylorhiza sambucina	8.8693	59.447
Dactylorhiza sambucina	19.8713	60.1743
Dactylorhiza sambucina	19.8322	60.3524
Dactylorhiza sambucina	16.5309	56.4896
Dactylorhiza sambucina	9.2223	44.4579
Dactylorhiza sambucina	18.9046	48.848
Dactylorhiza sambucina	16.1509	39.9753
Dactylorhiza sambucina	7.082	46.1267
Dactylorhiza sambucina	19.0792	48.9021
Dactylorhiza sambucina	7.3607	45.0341
Dactylorhiza sambucina	11.3455	45.9136
Dactylorhiza sambucina	-6.1112	43.0491
Dactylorhiza sambucina	18.9337	48.7703
Dactylorhiza sambucina	-5.1108	42.8288
Dactylorhiza sambucina	10.1027	44.4314
Dactylorhiza sambucina	7.3188	45.1939
Dactylorhiza sambucina	7.3294	45.0956
Dactylorhiza sambucina	5.32	44.8971
Dactylorhiza sambucina	11.3907	46.374
Dactylorhiza sambucina	16.0439	56.3159
Dactylorhiza sambucina	16.0478	56.3162
Dactylorhiza sambucina	16.5003	56.6163
Dactylorhiza sambucina	16.484	56.6073
Dactylorhiza sambucina	16.4924	56.6044
Dactylorhiza sambucina	16.4949	56.6034
Dactylorhiza sambucina	16.4966	56.6025
Dactylorhiza sambucina	16.4908	56.6041
Dactylorhiza sambucina	16.4973	56.6018
Dactylorhiza sambucina	19.0344	59.8371
Dactylorhiza sambucina	15.4464	57.0307
Dactylorhiza sambucina	15.345	57.0585
Dactylorhiza sambucina	18.7247	59.8481
Dactylorhiza sambucina	16.8972	57.0917
Dactylorhiza sambucina	16.9597	57.1352
Dactylorhiza sambucina	16.5311	56.4846
Dactylorhiza sambucina	16.525	56.4882
Dactylorhiza sambucina	16.9085	57.0434
Dactylorhiza sambucina	17.804	59.6375
Dactylorhiza sambucina	16.6319	56.559
Dactylorhiza sambucina	17.6574	58.9461
Dactylorhiza sambucina	16.632	56.5579
Dactylorhiza sambucina	16.6375	56.5551
Dactylorhiza sambucina	18.2057	60.3402
Dactylorhiza sambucina	18.4478	60.2422
Dactylorhiza sambucina	18.3926	60.4812
Dactylorhiza sambucina	18.3976	60.43
Dactylorhiza sambucina	18.4707	60.3459
Dactylorhiza sambucina	18.3713	60.1656
Dactylorhiza sambucina	18.4255	60.4384
Dactylorhiza sambucina	18.4278	60.4671
Dactylorhiza sambucina	18.4473	60.4155
Dactylorhiza sambucina	18.3906	60.4103
Dactylorhiza sambucina	18.4419	60.439
Dactylorhiza sambucina	18.4441	60.421
Dactylorhiza sambucina	18.4604	60.4198
Dactylorhiza sambucina	18.4019	60.3697
Dactylorhiza sambucina	18.4169	60.4889
Dactylorhiza sambucina	18.4179	60.2751
Dactylorhiza sambucina	18.4228	60.3136
Dactylorhiza sambucina	18.0948	60.0494
Dactylorhiza sambucina	18.0789	60.0542
Dactylorhiza sambucina	18.59	60.2366
Dactylorhiza sambucina	18.5939	60.2401
Dactylorhiza sambucina	18.5897	60.233
Dactylorhiza sambucina	18.476	60.2784
Dactylorhiza sambucina	18.5722	60.2397
Dactylorhiza sambucina	18.5754	60.2351
Dactylorhiza sambucina	18.5956	60.2392
Dactylorhiza sambucina	18.2175	60.2798
Dactylorhiza sambucina	18.5602	60.2471
Dactylorhiza sambucina	18.4404	60.2854
Dactylorhiza sambucina	3.2708	43.7945
Dactylorhiza sambucina	7.8715	44.0951
Dactylorhiza sambucina	7.6732	44.0021
Dactylorhiza sambucina	8.1884	44.1781
Dactylorhiza sambucina	7.6557	43.9778
Dactylorhiza sambucina	7.8479	44.1074
Dactylorhiza sambucina	8.0084	44.1501
Dactylorhiza sambucina	7.7187	44.061
Dactylorhiza sambucina	9.2901	44.4731
Dactylorhiza sambucina	8.1658	44.1091
Dactylorhiza sambucina	9.1031	44.4238
Dactylorhiza sambucina	8.1365	44.1586
Dactylorhiza sambucina	9.6706	44.3616
Dactylorhiza sambucina	7.7596	44.0558
Dactylorhiza sambucina	9.1451	44.5597
Dactylorhiza sambucina	7.767	44.13
Dactylorhiza sambucina	9.0029	44.4542
Dactylorhiza sambucina	7.7327	44.1163
Dactylorhiza sambucina	9.0347	44.4106
Dactylorhiza sambucina	9.4424	44.4849
Dactylorhiza sambucina	9.0406	44.4815
Dactylorhiza sambucina	8.5907	44.4209
Dactylorhiza sambucina	9.2252	44.4556
Dactylorhiza sambucina	8.6764	44.4832
Dactylorhiza sambucina	16.8749	58.4612
Dactylorhiza sambucina	16.4736	56.6682
Dactylorhiza sambucina	16.4688	56.5771
Dactylorhiza sambucina	7.1977	44.7926
Dactylorhiza sambucina	-5.49	43.3
Dactylorhiza sambucina	8.843	59.6313
Dactylorhiza sambucina	8.0476	59.4496
Dactylorhiza sambucina	9.5725	59.5401
Dactylorhiza sambucina	8.9817	59.4359
Dactylorhiza sambucina	8.5635	59.5142
Dactylorhiza sambucina	7.3499	59.6112
Dactylorhiza sambucina	9.5629	59.4615
Dactylorhiza sambucina	8.5636	59.5144
Dactylorhiza sambucina	9.5353	59.4929
Dactylorhiza sambucina	9.168	59.2637
Dactylorhiza sambucina	8.1591	48.1877
Dactylorhiza sambucina	7.9419	59.0638
Dactylorhiza sambucina	7.9028	59.2472
Dactylorhiza sambucina	7.917	59.2455
Dactylorhiza sambucina	16.5245	56.4875
Dactylorhiza sambucina	16.5351	56.4976
Dactylorhiza sambucina	18.3979	60.4631
Dactylorhiza sambucina	15.825	56.1467
Dactylorhiza sambucina	16.5066	56.5323
Dactylorhiza sambucina	18.1398	59.542
Dactylorhiza sambucina	18.477	60.3431
Dactylorhiza sambucina	16.535	56.4937
Dactylorhiza sambucina	16.5347	56.4966
Dactylorhiza sambucina	16.5432	56.4999
Dactylorhiza sambucina	16.5367	56.499
Dactylorhiza sambucina	16.4968	56.6173
Dactylorhiza sambucina	16.7321	58.285
Dactylorhiza sambucina	16.4286	56.5793
Dactylorhiza sambucina	16.4664	56.5387
Dactylorhiza sambucina	16.4724	56.5474
Dactylorhiza sambucina	18.1421	59.542
Dactylorhiza sambucina	14.4961	58.0292
Dactylorhiza sambucina	16.4557	56.5353
Dactylorhiza sambucina	16.6296	56.5404
Dactylorhiza sambucina	16.6303	56.5408
Dactylorhiza sambucina	16.6332	56.5428
Dactylorhiza sambucina	16.6332	56.544
Dactylorhiza sambucina	18.6898	59.7761
Dactylorhiza sambucina	18.6902	59.7762
Dactylorhiza sambucina	18.6896	59.7765
Dactylorhiza sambucina	18.7395	59.7664
Dactylorhiza sambucina	18.7491	59.767
Dactylorhiza sambucina	18.765	59.7684
Dactylorhiza sambucina	18.2312	56.9743
Dactylorhiza sambucina	18.4107	60.4699
Dactylorhiza sambucina	18.6708	59.7633
Dactylorhiza sambucina	18.6696	59.7643
Dactylorhiza sambucina	15.876	56.1102
Dactylorhiza sambucina	18.8484	57.7481
Dactylorhiza sambucina	16.5321	56.4892
Dactylorhiza sambucina	15.4436	57.0322
Dactylorhiza sambucina	16.9493	57.1299
Dactylorhiza sambucina	16.6257	57.7186
Dactylorhiza sambucina	18.2315	56.9749
Dactylorhiza sambucina	15.9478	57.996
Dactylorhiza sambucina	16.5436	56.6129
Dactylorhiza sambucina	18.6492	57.6866
Dactylorhiza sambucina	18.6621	57.7369
Dactylorhiza sambucina	18.7248	59.8481
Dactylorhiza sambucina	18.7249	59.8485
Dactylorhiza sambucina	18.7261	59.8487
Dactylorhiza sambucina	18.7242	59.8486
Dactylorhiza sambucina	18.9002	59.9101
Dactylorhiza sambucina	16.6586	56.5681
Dactylorhiza sambucina	15.0436	56.1943
Dactylorhiza sambucina	15.0467	56.1943
Dactylorhiza sambucina	13.8261	58.3336
Dactylorhiza sambucina	18.8072	59.8628
Dactylorhiza sambucina	16.483	56.592
Dactylorhiza sambucina	18.6979	60.1195
Dactylorhiza sambucina	16.6043	56.5055
Dactylorhiza sambucina	15.8182	58.0346
Dactylorhiza sambucina	16.4221	56.2911
Dactylorhiza sambucina	16.4654	56.5385
Dactylorhiza sambucina	14.4998	58.0272
Dactylorhiza sambucina	14.4989	58.0275
Dactylorhiza sambucina	16.0477	56.3162
Dactylorhiza sambucina	16.0457	56.3162
Dactylorhiza sambucina	17.4051	58.8348
Dactylorhiza sambucina	16.6018	56.5933
Dactylorhiza sambucina	16.4798	56.5756
Dactylorhiza sambucina	16.5262	56.4863
Dactylorhiza sambucina	6.4718	44.6897
Dactylorhiza sambucina	6.7299	44.7714
Dactylorhiza sambucina	6.4941	45.0495
Dactylorhiza sambucina	6.3672	45.0534
Dactylorhiza sambucina	6.7239	44.6815
Dactylorhiza sambucina	5.972	44.7943
Dactylorhiza sambucina	5.9578	44.5244
Dactylorhiza sambucina	6.0934	44.7009
Dactylorhiza sambucina	5.8366	44.6177
Dactylorhiza sambucina	6.2299	44.8772
Dactylorhiza sambucina	6.6152	44.9555
Dactylorhiza sambucina	6.3403	44.6036
Dactylorhiza sambucina	6.6036	44.7756
Dactylorhiza sambucina	6.0836	44.521
Dactylorhiza sambucina	6.6094	44.8655
Dactylorhiza sambucina	5.9673	44.7044
Dactylorhiza sambucina	5.8411	44.7077
Dactylorhiza sambucina	6.4773	44.7796
Dactylorhiza sambucina	6.7418	44.9513
Dactylorhiza sambucina	6.5978	44.6857
Dactylorhiza sambucina	6.2247	44.7873
Dactylorhiza sambucina	6.2144	44.6074
Dactylorhiza sambucina	6.4885	44.9595
Dactylorhiza sambucina	6.0885	44.611
Dactylorhiza sambucina	5.9626	44.6144
Dactylorhiza sambucina	6.0984	44.7909
Dactylorhiza sambucina	5.7106	44.6209
Dactylorhiza sambucina	6.6682	45.765
Dactylorhiza sambucina	6.4504	46.4028
Dactylorhiza sambucina	6.4607	44.5098
Dactylorhiza sambucina	6.6983	46.2148
Dactylorhiza sambucina	5.5764	44.444
Dactylorhiza sambucina	6.8278	46.2105
Dactylorhiza sambucina	6.2403	45.0572
Dactylorhiza sambucina	6.7044	46.3047
Dactylorhiza sambucina	6.2196	44.6973
Dactylorhiza sambucina	6.3564	44.8735
Dactylorhiza sambucina	6.3457	44.693600000000004
Dactylorhiza sambucina	6.621	45.0454
Dactylorhiza sambucina	6.4829	44.8696
Dactylorhiza sambucina	6.6922	46.1248
Dactylorhiza sambucina	6.8216	46.1205
Dactylorhiza sambucina	6.2825	45.7769
Dactylorhiza sambucina	6.8091	45.9406
Dactylorhiza sambucina	6.0552	46.324
Dactylorhiza sambucina	5.9205	46.2374
Dactylorhiza sambucina	5.9253	46.3274
Dactylorhiza sambucina	6.0602	46.414
Dactylorhiza sambucina	6.3149	46.3167
Dactylorhiza sambucina	5.9157	46.1474
Dactylorhiza sambucina	5.5108	45.7967
Dactylorhiza sambucina	5.6524	46.0638
Dactylorhiza sambucina	5.7726	45.8807
Dactylorhiza sambucina	5.0873	44.8145
Dactylorhiza sambucina	5.2208	44.9921
Dactylorhiza sambucina	5.7063	44.5309
Dactylorhiza sambucina	5.4392	44.1769
Dactylorhiza sambucina	5.715	44.7108
Dactylorhiza sambucina	5.4705	44.8967
Dactylorhiza sambucina	5.2172	44.9021
Dactylorhiza sambucina	5.0839	44.7245
Dactylorhiza sambucina	5.5683	44.264
Dactylorhiza sambucina	5.0906	44.9045
Dactylorhiza sambucina	5.5888	44.7139
Dactylorhiza sambucina	5.5929	44.8039
Dactylorhiza sambucina	6.8342	46.3004
Dactylorhiza sambucina	5.4626	44.7168
Dactylorhiza sambucina	2.6632	48.2549
Dactylorhiza sambucina	2.7979	48.2552
Dactylorhiza sambucina	2.7976	48.3451
Dactylorhiza sambucina	4.7586	46.4414
Dactylorhiza sambucina	4.7557	46.3514
Dactylorhiza sambucina	4.7528	46.2614
Dactylorhiza sambucina	4.7615	46.5315
Dactylorhiza sambucina	4.7644	46.6215
Dactylorhiza sambucina	4.6284	46.4434
Dactylorhiza sambucina	10.8898	44.334
Dactylorhiza sambucina	9.0926	44.4073
Dactylorhiza sambucina	16.025	48.0433
Dactylorhiza sambucina	16.0263	48.0444
Dactylorhiza sambucina	13.1747	42.8826
Dactylorhiza sambucina	14.8877	40.8083
Dactylorhiza sambucina	16.0468	48.0406
Dactylorhiza sambucina	14.3112	41.5209
Dactylorhiza sambucina	8.7691	44.5544
Dactylorhiza sambucina	16.0502	48.0355
Dactylorhiza sambucina	13.4936	42.2441
Dactylorhiza sambucina	11.3921	46.3773
Dactylorhiza sambucina	10.5926	46.2687
Dactylorhiza sambucina	23.4723	41.5899
Dactylorhiza sambucina	11.2943	44.1342
Dactylorhiza sambucina	9.7739	44.381100000000004
Dactylorhiza sambucina	9.7733	44.3764
Dactylorhiza sambucina	8.7397	44.5886
Dactylorhiza sambucina	7.32	45.0864
Dactylorhiza sambucina	7.0604	44.8888
Dactylorhiza sambucina	7.0484	45.8697
Dactylorhiza sambucina	5.2006	44.6421
Dactylorhiza sambucina	7.14	45.0574
Dactylorhiza sambucina	15.4658	47.3567
Dactylorhiza sambucina	13.2505	46.7001
Dactylorhiza sambucina	18.009	49.0559
Dactylorhiza sambucina	16.0256	48.0445
Dactylorhiza sambucina	16.0275	48.0454
Dactylorhiza sambucina	15.4644	47.3565
Dactylorhiza sambucina	15.4639	47.3565
Dactylorhiza sambucina	7.3618	45.3701
Dactylorhiza sambucina	19.1539	49.1478
Dactylorhiza sambucina	19.196	49.1137
Dactylorhiza sambucina	14.8155	40.9157
Dactylorhiza sambucina	7.3017	45.0864
Dactylorhiza sambucina	7.2789	45.092
Dactylorhiza sambucina	18.9237	48.8498
Dactylorhiza sambucina	18.9259	48.8494
Dactylorhiza sambucina	11.3573	45.9398
Dactylorhiza sambucina	3.3755	44.1773
Dactylorhiza sambucina	3.3743	44.1637
Dactylorhiza sambucina	3.407	44.1398
Dactylorhiza sambucina	3.48	44.1167
Dactylorhiza sambucina	3.5259	44.2303
Dactylorhiza sambucina	3.1024	44.268
Dactylorhiza sambucina	3.5636	44.1346
Dactylorhiza sambucina	16.7751	58.2714
Dactylorhiza sambucina	16.7442	58.276
Dactylorhiza sambucina	16.7976	58.2691
Dactylorhiza sambucina	16.784300000000002	58.2695
Dactylorhiza sambucina	16.7811	58.2902
Dactylorhiza sambucina	16.7919	58.2751
Dactylorhiza sambucina	16.7974	58.2893
Dactylorhiza sambucina	16.7786	58.2863
Dactylorhiza sambucina	16.7957	58.2866
Dactylorhiza sambucina	16.7413	58.2733
Dactylorhiza sambucina	16.7343	58.2866
Dactylorhiza sambucina	16.7023	58.3044
Dactylorhiza sambucina	16.6703	58.167
Dactylorhiza sambucina	16.8127	58.1172
Dactylorhiza sambucina	16.7092	58.3803
Dactylorhiza sambucina	16.7669	58.3334
Dactylorhiza sambucina	16.7393	58.3472
Dactylorhiza sambucina	16.7213	58.3132
Dactylorhiza sambucina	16.7429	58.3207
Dactylorhiza sambucina	16.7337	58.3424
Dactylorhiza sambucina	16.7406	58.314
Dactylorhiza sambucina	16.6498	58.3462
Dactylorhiza sambucina	16.8201	58.5446
Dactylorhiza sambucina	16.7829	58.4357
Dactylorhiza sambucina	18.699	60.1198
Dactylorhiza sambucina	16.5171	56.5324
Dactylorhiza sambucina	18.7606	60.0245
Dactylorhiza sambucina	18.5792	60.0446
Dactylorhiza sambucina	18.6645	60.0508
Dactylorhiza sambucina	18.717	60.0596
Dactylorhiza sambucina	18.6493	60.1087
Dactylorhiza sambucina	18.7055	60.1129
Dactylorhiza sambucina	15.0211	58.319
Dactylorhiza sambucina	16.8775	56.9941
Dactylorhiza sambucina	17.8793	58.8762
Dactylorhiza sambucina	17.8856	58.873
Dactylorhiza sambucina	17.8795	58.8732
Dactylorhiza sambucina	2.9861	44.6217
Dactylorhiza sambucina	7.841	58.7807
Dactylorhiza sambucina	7.8416	58.7811
Dactylorhiza sambucina	7.8414	58.7809
Dactylorhiza sambucina	7.6962	59.3458
Dactylorhiza sambucina	7.9788	59.4575
Dactylorhiza sambucina	7.985	59.4576
Dactylorhiza sambucina	7.6968	59.3455
Dactylorhiza sambucina	7.695	59.3453
Dactylorhiza sambucina	7.98	59.4577
Dactylorhiza sambucina	8.1708	59.4224
Dactylorhiza sambucina	8.321	59.4513
Dactylorhiza sambucina	14.5015	58.0254
Dactylorhiza sambucina	18.8202	60.0219
Dactylorhiza sambucina	-2.55	42.71
Dactylorhiza sambucina	-2.82	42.59
Dactylorhiza sambucina	-2.39	42.63
Dactylorhiza sambucina	-2.57	42.59
Dactylorhiza sambucina	-2.57	42.68
Dactylorhiza sambucina	-2.38	42.78
Dactylorhiza sambucina	-1.81	41.8
Dactylorhiza sambucina	-0.39	42.78
Dactylorhiza sambucina	14.4594	56.0134
Dactylorhiza sambucina	18.426	60.4336
Dactylorhiza sambucina	16.7955	58.1669
Dactylorhiza sambucina	16.7918	58.1679
Dactylorhiza sambucina	16.798	58.1688
Dactylorhiza sambucina	16.9041	57.1114
Dactylorhiza sambucina	16.7474	58.1356
Dactylorhiza sambucina	16.4708	56.5439
Dactylorhiza sambucina	15.8296	56.1247
Dactylorhiza sambucina	15.8205	56.1552
Dactylorhiza sambucina	15.8223	56.1561
Dactylorhiza sambucina	15.8231	56.1544
Dactylorhiza sambucina	15.8244	56.1551
Dactylorhiza sambucina	15.8235	56.1544
Dactylorhiza sambucina	15.8208	56.1559
Dactylorhiza sambucina	15.7983	56.1499
Dactylorhiza sambucina	15.8299	56.1261
Dactylorhiza sambucina	18.6488	57.6863
Dactylorhiza sambucina	18.6585	57.6884
Dactylorhiza sambucina	18.8384	59.9546
Dactylorhiza sambucina	12.4576	58.8022
Dactylorhiza sambucina	17.6764	59.3799
Dactylorhiza sambucina	16.4686	56.5778
Dactylorhiza sambucina	18.3381	59.3562
Dactylorhiza sambucina	17.8042	59.6366
Dactylorhiza sambucina	18.1709	59.5569
Dactylorhiza sambucina	18.1344	59.5405
Dactylorhiza sambucina	16.7224	58.0303
Dactylorhiza sambucina	16.7873	58.2845
Dactylorhiza sambucina	16.741	58.3142
Dactylorhiza sambucina	16.781	58.3282
Dactylorhiza sambucina	16.7658	58.3306
Dactylorhiza sambucina	16.5459	58.3007
Dactylorhiza sambucina	16.2978	58.6122
Dactylorhiza sambucina	15.6919	58.2375
Dactylorhiza sambucina	9.3328	58.8725
Dactylorhiza sambucina	9.5308	59.4848
Dactylorhiza sambucina	16.4667	56.5833
Dactylorhiza sambucina	16.4883	56.5358
Dactylorhiza sambucina	16.8833	56.99
Dactylorhiza sambucina	15.4552	57.0307
Dactylorhiza sambucina	16.9141	59.0097
Dactylorhiza sambucina	15.7742	56.2869
Dactylorhiza sambucina	13.8269	58.3336
Dactylorhiza sambucina	13.826	58.3337
Dactylorhiza sambucina	18.4288	60.473
Dactylorhiza sambucina	7.6185	59.3568
Dactylorhiza sambucina	8.5493	59.5932
Dactylorhiza sambucina	9.5919	59.4629
Dactylorhiza sambucina	8.4622	59.4416
Dactylorhiza sambucina	7.912	59.2536
Dactylorhiza sambucina	8.5103	59.351
Dactylorhiza sambucina	8.1832	59.3613
Dactylorhiza sambucina	7.9934	59.5253
Dactylorhiza sambucina	8.0033	59.4359
Dactylorhiza sambucina	8.4536	59.4459
Dactylorhiza sambucina	7.9541	59.4768
Dactylorhiza sambucina	15.2751	56.5848
Dactylorhiza sambucina	8.1864	59.4379
Dactylorhiza sambucina	7.8802	59.4469
Dactylorhiza sambucina	9.5967	59.5329
Dactylorhiza sambucina	9.5658	59.5371
Dactylorhiza sambucina	9.5927	59.5087
Dactylorhiza sambucina	8.5353	59.9728
Dactylorhiza sambucina	7.8923	59.6176
Dactylorhiza sambucina	8.5679	59.5702
Dactylorhiza sambucina	9.3883	58.8562
Dactylorhiza sambucina	9.5601	59.4626
Dactylorhiza sambucina	9.5747	59.5416
Dactylorhiza sambucina	9.025	58.6098
Dactylorhiza sambucina	8.9912	59.4337
Dactylorhiza sambucina	8.0561	59.1454
Dactylorhiza sambucina	8.985	59.4368
Dactylorhiza sambucina	8.5852	59.4779
Dactylorhiza sambucina	7.9042	59.2495
Dactylorhiza sambucina	9.546	59.4025
Dactylorhiza sambucina	8.4979	59.4113
Dactylorhiza sambucina	8.5663	59.5767
Dactylorhiza sambucina	9.4372	58.8856
Dactylorhiza sambucina	9.5703	59.5394
Dactylorhiza sambucina	8.321	59.4499
Dactylorhiza sambucina	7.9389	59.4697
Dactylorhiza sambucina	7.8498	58.782
Dactylorhiza sambucina	8.6029	59.478
Dactylorhiza sambucina	8.5672	59.5048
Dactylorhiza sambucina	9.5747	59.5402
Dactylorhiza sambucina	8.5658	59.6126
Dactylorhiza sambucina	8.5661	59.5946
Dactylorhiza sambucina	7.845	59.4466
Dactylorhiza sambucina	8.3208	59.4589
Dactylorhiza sambucina	8.0207	59.466
Dactylorhiza sambucina	8.1865	59.4352
Dactylorhiza sambucina	9.1318	58.6402
Dactylorhiza sambucina	9.9946	59.7168
Dactylorhiza sambucina	8.1828	59.4415
Dactylorhiza sambucina	8.4076	59.4885
Dactylorhiza sambucina	8.5123	59.4575
Dactylorhiza sambucina	7.9499	59.4744
Dactylorhiza sambucina	-1.15	42.66
Dactylorhiza sambucina	16.2009	39.9156
Dactylorhiza sambucina	9.0258	58.6075
Dactylorhiza sambucina	8.3995	59.3987
Dactylorhiza sambucina	8.1415	59.4323
Dactylorhiza sambucina	9.5473	59.4878
Dactylorhiza sambucina	19.9894	44.1027
Dactylorhiza sambucina	7.687	46.3327
Dactylorhiza sambucina	19.8554	60.3189
Dactylorhiza sambucina	0.1338	47.6803
Dactylorhiza sambucina	0.1673	47.0505
Dactylorhiza sambucina	16.1147	39.9438
Dactylorhiza sambucina	-0.335	42.8011
Dactylorhiza sambucina	19.2265	57.9545
Dactylorhiza sambucina	5.3782	45.7095
Dactylorhiza sambucina	2.5716	42.9435
Dactylorhiza sambucina	2.3278	42.8524
Dactylorhiza sambucina	1.9628	42.7595
Dactylorhiza sambucina	-0.6086	42.8838
Dactylorhiza sambucina	-0.2371	42.8056
Dactylorhiza sambucina	-0.4918	42.9776
Dactylorhiza sambucina	-0.115	42.8092
Dactylorhiza sambucina	0.0116	42.7228
Dactylorhiza sambucina	-0.4864	42.8878
Dactylorhiza sambucina	-0.3591	42.8019
Dactylorhiza sambucina	-0.603	42.7939
Dactylorhiza sambucina	-0.3643	42.8917
Dactylorhiza sambucina	-0.2421	42.8955
Dactylorhiza sambucina	0.007	42.8127
Dactylorhiza sambucina	-0.6142	42.9736
Dactylorhiza sambucina	-0.481	42.798
Dactylorhiza sambucina	0.1335	42.7262
Dactylorhiza sambucina	0.1291	42.816
Dactylorhiza sambucina	7.0987	48.0941
Dactylorhiza sambucina	0.1246	42.9059
Dactylorhiza sambucina	0.648	42.415
Dactylorhiza sambucina	0.673	42.397
Dactylorhiza sambucina	7.0796	46.1254
Dactylorhiza sambucina	7.0795	46.1255
Dactylorhiza sambucina	7.7851	49.7586
Dactylorhiza sambucina	7.1107	47.877
Dactylorhiza sambucina	7.7559	49.805
Dactylorhiza sambucina	7.835	49.8172
Dactylorhiza sambucina	7.548	44.1984
Dactylorhiza sambucina	7.5558	44.1973
Dactylorhiza sambucina	3.5783	44.2396
Dactylorhiza sambucina	7.3378	59.3525
Dactylorhiza sambucina	5.5847	44.6239
Dactylorhiza sambucina	5.3439	44.8995
Dactylorhiza sambucina	5.3289	44.5395
Dactylorhiza sambucina	5.4665	44.8067
Dactylorhiza sambucina	5.3514	45.0795
Dactylorhiza sambucina	5.3401	44.8095
Dactylorhiza sambucina	6.4448	46.3129
Dactylorhiza sambucina	5.4745	44.9867
Dactylorhiza sambucina	5.2066	44.6321
Dactylorhiza sambucina	5.4784	45.0767
Dactylorhiza sambucina	6.5805	46.3988
Dactylorhiza sambucina	5.3476	44.9895
Dactylorhiza sambucina	6.5628	46.129
Dactylorhiza sambucina	6.5687	46.2189
Dactylorhiza sambucina	5.2137	44.8121
Dactylorhiza sambucina	5.2031	44.5421
Dactylorhiza sambucina	5.0773	44.5445
Dactylorhiza sambucina	6.2932	45.9569
Dactylorhiza sambucina	5.3326	44.6295
Dactylorhiza sambucina	6.7105	46.3947
Dactylorhiza sambucina	5.1996	44.4521
Dactylorhiza sambucina	6.6862	46.0349
Dactylorhiza sambucina	4.8227	44.459
Dactylorhiza sambucina	5.3252	44.4495
Dactylorhiza sambucina	6.1133	45.0608
Dactylorhiza sambucina	5.864	45.1576
Dactylorhiza sambucina	5.8457	44.7977
Dactylorhiza sambucina	6.2351	44.9672
Dactylorhiza sambucina	6.1234	45.2407
Dactylorhiza sambucina	5.8594	45.0676
Dactylorhiza sambucina	6.1084	44.9708
Dactylorhiza sambucina	5.5971	44.8938
Dactylorhiza sambucina	5.6054	45.0738
Dactylorhiza sambucina	5.9864	45.0643
Dactylorhiza sambucina	6.1184	45.1508
Dactylorhiza sambucina	5.6013	44.9838
Dactylorhiza sambucina	5.9816	44.9743
Dactylorhiza sambucina	5.7817	46.0607
Dactylorhiza sambucina	5.878	45.4275
Dactylorhiza sambucina	6.0303	45.8741
Dactylorhiza sambucina	5.7457	45.3407
Dactylorhiza sambucina	6.0352	45.9641
Dactylorhiza sambucina	6.0402	46.054
Dactylorhiza sambucina	6.4166	45.863
Dactylorhiza sambucina	6.1335	45.4207
Dactylorhiza sambucina	5.6096	45.1638
Dactylorhiza sambucina	6.4222	45.953
Dactylorhiza sambucina	5.8733	45.3375
Dactylorhiza sambucina	6.1034	44.8809
Dactylorhiza sambucina	5.6139	45.2538
Dactylorhiza sambucina	5.996	45.2442
Dactylorhiza sambucina	6.1284	45.3307
Dactylorhiza sambucina	5.9768	44.8843
Dactylorhiza sambucina	6.4391	46.2229
Dactylorhiza sambucina	6.5512	45.949
Dactylorhiza sambucina	5.7281	44.9808
Dactylorhiza sambucina	5.7413	45.2507
Dactylorhiza sambucina	5.8548	44.9776
Dactylorhiza sambucina	5.7237	44.8908
Dactylorhiza sambucina	5.8503	44.8876
Dactylorhiza sambucina	5.4824	45.1667
Dactylorhiza sambucina	6.0106	45.5142
Dactylorhiza sambucina	6.3835	45.3233
Dactylorhiza sambucina	6.2772	45.6869
Dactylorhiza sambucina	5.8097	44.078
Dactylorhiza sambucina	6.557	46.039
Dactylorhiza sambucina	6.4111	45.7731
Dactylorhiza sambucina	6.2879	45.8669
Dactylorhiza sambucina	5.9014	45.8775
Dactylorhiza sambucina	6.3095	46.2268
Dactylorhiza sambucina	6.1694	46.0505
Dactylorhiza sambucina	6.6742	45.855
Dactylorhiza sambucina	6.4335	46.133
Dactylorhiza sambucina	6.5167	45.4093
Dactylorhiza sambucina	6.5224	45.4993
Dactylorhiza sambucina	6.304	46.1368
Dactylorhiza sambucina	6.1591	45.8706
Dactylorhiza sambucina	5.8873	45.6075
Dactylorhiza sambucina	7.0339	45.482
Dactylorhiza sambucina	6.4278	46.043
Dactylorhiza sambucina	5.7546	45.5207
Dactylorhiza sambucina	6.5396	45.7691
Dactylorhiza sambucina	6.6802	45.9449
Dactylorhiza sambucina	6.1437	45.6006
Dactylorhiza sambucina	5.8967	45.7875
Dactylorhiza sambucina	5.074	44.4545
Dactylorhiza sambucina	6.4552	44.4199
Dactylorhiza sambucina	6.6944	44.2319
Dactylorhiza sambucina	6.5693	44.236
Dactylorhiza sambucina	6.6886	44.142
Dactylorhiza sambucina	6.558	44.0562
Dactylorhiza sambucina	6.575	44.326
Dactylorhiza sambucina	6.4442	44.24
Dactylorhiza sambucina	6.5524	43.9663
Dactylorhiza sambucina	6.2093	44.5174
Dactylorhiza sambucina	6.718	44.5916
Dactylorhiza sambucina	6.8438	44.5873
Dactylorhiza sambucina	6.6827	44.0521
Dactylorhiza sambucina	5.5601	44.0841
Dactylorhiza sambucina	6.3139	44.154
Dactylorhiza sambucina	6.8316	44.4074
Dactylorhiza sambucina	6.0253	45.7841
Dactylorhiza sambucina	6.8377	44.4973
Dactylorhiza sambucina	6.0452	46.144
Dactylorhiza sambucina	5.2682	46.1622
Dactylorhiza sambucina	5.6394	45.7938
Dactylorhiza sambucina	6.6769	43.9622
Dactylorhiza sambucina	5.6611	46.2438
Dactylorhiza sambucina	5.6567	46.1538
Dactylorhiza sambucina	5.4056	46.3396
Dactylorhiza sambucina	5.7501	45.4307
Dactylorhiza sambucina	6.5454	45.8591
Dactylorhiza sambucina	5.7324	45.0708
Dactylorhiza sambucina	6.8872	45.2167
Dactylorhiza sambucina	5.7591	45.6107
Dactylorhiza sambucina	6.4997	45.1394
Dactylorhiza sambucina	5.7193	44.8008
Dactylorhiza sambucina	5.9109	46.0574
Dactylorhiza sambucina	5.7908	46.2407
Dactylorhiza sambucina	5.8142	44.1679
Dactylorhiza sambucina	6.5468	43.8764
Dactylorhiza sambucina	5.6892	44.1711
Dactylorhiza sambucina	6.194	44.2476
Dactylorhiza sambucina	6.6503	45.4952
Dactylorhiza sambucina	6.8935	45.3067
Dactylorhiza sambucina	6.7599	45.2211
Dactylorhiza sambucina	6.7358	44.8614
Dactylorhiza sambucina	6.7782	45.4909
Dactylorhiza sambucina	6.6563	45.5851
Dactylorhiza sambucina	6.335	44.5137
Dactylorhiza sambucina	6.5807	44.4159
Dactylorhiza sambucina	6.4497	44.33
Dactylorhiza sambucina	6.712	44.5016
Dactylorhiza sambucina	6.0689	44.2512
Dactylorhiza sambucina	6.8998	45.3966
Dactylorhiza sambucina	16.9657	57.1993
Dactylorhiza sambucina	16.5064	56.5349
Dactylorhiza sambucina	16.5264	56.492
Dactylorhiza sambucina	16.4728	56.4481
Dactylorhiza sambucina	18.7005	60.1196
Dactylorhiza sambucina	16.5563	56.5883
Dactylorhiza sambucina	18.6334	60.1437
Dactylorhiza sambucina	16.4867	56.3316
Dactylorhiza sambucina	16.5881	57.7064
Dactylorhiza sambucina	16.7291	58.3375
Dactylorhiza sambucina	16.8869	56.9897
Dactylorhiza sambucina	18.756	57.5167
Dactylorhiza sambucina	18.9245	59.8598
Dactylorhiza sambucina	16.9152	57.1012
Dactylorhiza sambucina	16.6417	56.554
Dactylorhiza sambucina	18.58	59.9316
Dactylorhiza sambucina	16.6084	56.5019
Dactylorhiza sambucina	16.4887	56.5768
Dactylorhiza sambucina	16.8985	57.1078
Dactylorhiza sambucina	15.9466	57.996
Dactylorhiza sambucina	18.5518	60.1407
Dactylorhiza sambucina	15.7819	56.1429
Dactylorhiza sambucina	17.367	58.8015
Dactylorhiza sambucina	17.3722	58.7851
Dactylorhiza sambucina	17.3655	58.8008
Dactylorhiza sambucina	17.3697	58.8017
Dactylorhiza sambucina	17.3649	58.8007
Dactylorhiza sambucina	17.3615	58.8025
Dactylorhiza sambucina	17.3713	58.7904
Dactylorhiza sambucina	17.36	58.8033
Dactylorhiza sambucina	17.3681	58.7882
Dactylorhiza sambucina	17.372	58.787
Dactylorhiza sambucina	17.3664	58.8011
Dactylorhiza sambucina	17.3708	58.7908
Dactylorhiza sambucina	17.3688	58.802
Dactylorhiza sambucina	17.3595	58.804
Dactylorhiza sambucina	17.3717	58.7869
Dactylorhiza sambucina	18.5904	60.2321
Dactylorhiza sambucina	16.7009	57.9034
Dactylorhiza sambucina	18.8383	59.9548
Dactylorhiza sambucina	13.0228	63.4045
Dactylorhiza sambucina	18.707	59.8338
Dactylorhiza sambucina	15.6586	58.1686
Dactylorhiza sambucina	16.7708	58.1336
Dactylorhiza sambucina	16.7994	58.1665
Dactylorhiza sambucina	16.7988	58.1682
Dactylorhiza sambucina	16.788	58.1659
Dactylorhiza sambucina	16.7979	58.1671
Dactylorhiza sambucina	16.7965	58.1667
Dactylorhiza sambucina	16.7996	58.1666
Dactylorhiza sambucina	16.7731	58.1601
Dactylorhiza sambucina	16.7964	58.1672
Dactylorhiza sambucina	16.8001	58.1677
Dactylorhiza sambucina	16.7473	58.1369
Dactylorhiza sambucina	16.7873	58.166
Dactylorhiza sambucina	18.4267	60.4338
Dactylorhiza sambucina	6.071	45.1237
Dactylorhiza sambucina	8.6554	59.6072
Dactylorhiza sambucina	8.6811	59.6154
Dactylorhiza sambucina	8.6974	59.6199
Dactylorhiza sambucina	8.697	59.6191
Dactylorhiza sambucina	8.6957	59.6196
Dactylorhiza sambucina	8.6979	59.62
Dactylorhiza sambucina	8.6938	59.6094
Dactylorhiza sambucina	8.6967	59.6198
Dactylorhiza sambucina	18.4983	59.2854
Dactylorhiza sambucina	16.4127	56.9152
Dactylorhiza sambucina	16.3973	58.0107
Dactylorhiza sambucina	16.4031	57.2678
Dactylorhiza sambucina	16.4516	57.2652
Dactylorhiza sambucina	16.4508	57.2633
Dactylorhiza sambucina	16.2755	57.7509
Dactylorhiza sambucina	15.8781	59.0531
Dactylorhiza sambucina	14.6884	56.9296
Dactylorhiza sambucina	16.5461	57.4648
Dactylorhiza sambucina	16.4671	56.6482
Dactylorhiza sambucina	16.5458	56.7555
Dactylorhiza sambucina	16.9768	57.1025
Dactylorhiza sambucina	16.3447	56.7538
Dactylorhiza sambucina	16.3943	56.7895
Dactylorhiza sambucina	14.1457	55.5006
Dactylorhiza sambucina	16.5958	56.7661
Dactylorhiza sambucina	16.6443	57.722
Dactylorhiza sambucina	14.168	56.1079
Dactylorhiza sambucina	15.6056	57.4014
Dactylorhiza sambucina	16.048	56.3776
Dactylorhiza sambucina	16.7073	56.8757
Dactylorhiza sambucina	14.4959	58.0314
Dactylorhiza sambucina	18.4968	59.3579
Dactylorhiza sambucina	14.6298	56.7046
Dactylorhiza sambucina	14.5191	58.0236
Dactylorhiza sambucina	16.4623	58.9879
Dactylorhiza sambucina	16.515	56.6332
Dactylorhiza sambucina	16.6476	58.412
Dactylorhiza sambucina	16.7246	58.3397
Dactylorhiza sambucina	16.9663	57.1212
Dactylorhiza sambucina	13.3235	55.7061
Dactylorhiza sambucina	16.4599	56.5771
Dactylorhiza sambucina	16.4437	56.5413
Dactylorhiza sambucina	16.5243	56.4844
Dactylorhiza sambucina	16.461	56.5809
Dactylorhiza sambucina	16.9381	57.1881
Dactylorhiza sambucina	16.8666	57.0126
Dactylorhiza sambucina	19.133	57.9158
Dactylorhiza sambucina	19.7257	50.1908
Dactylorhiza sambucina	16.8986	58.5063
Dactylorhiza sambucina	15.9452	57.9971
Dactylorhiza sambucina	15.6982	58.1673
Dactylorhiza sambucina	13.3056	41.8099
Dactylorhiza sambucina	-1.719	40.549
Dactylorhiza sambucina	-1.664	40.314
Dactylorhiza sambucina	-1.567	40.457
Dactylorhiza sambucina	-0.39	42.787
Dactylorhiza sambucina	-0.36	40.265
Dactylorhiza sambucina	-1.39	41.32
Dactylorhiza sambucina	-0.465	40.276
Dactylorhiza sambucina	-0.35	40.31
Dactylorhiza sambucina	-1.31	39.78
Dactylorhiza sambucina	-0.92	40.79
Dactylorhiza sambucina	-1.706	40.603
Dactylorhiza sambucina	-0.36	40.22
Dactylorhiza sambucina	16.691	56.6514
Dactylorhiza sambucina	8.017	59.4491
Dactylorhiza sambucina	-2.7012	42.1389
Dactylorhiza sambucina	0.6088	42.9189
Dactylorhiza sambucina	0.7388	42.8389
Dactylorhiza sambucina	0.7288	42.9289
Dactylorhiza sambucina	0.7388	42.7489
Dactylorhiza sambucina	0.7388	42.6589
Dactylorhiza sambucina	-3.5412	41.1488
Dactylorhiza sambucina	-2.5812	42.1389
Dactylorhiza sambucina	2.3389	41.7789
Dactylorhiza sambucina	0.6188	42.6489
Dactylorhiza sambucina	-0.5012	42.7389
Dactylorhiza sambucina	-0.3712	42.7389
Dactylorhiza sambucina	-1.7712	40.2388
Dactylorhiza sambucina	2.4589	42.1389
Dactylorhiza sambucina	2.0789	42.7589
Dactylorhiza sambucina	-4.4113	43.0289
Dactylorhiza sambucina	2.2089	42.2189
Dactylorhiza sambucina	0.8588	42.7489
Dactylorhiza sambucina	-4.9113	43.1089
Dactylorhiza sambucina	-5.0313	43.1989
Dactylorhiza sambucina	-6.2413	43.0888
Dactylorhiza sambucina	-5.8813	42.9088
Dactylorhiza sambucina	-2.7612	42.7389
Dactylorhiza sambucina	-2.7612	42.7289
Dactylorhiza sambucina	-3.0612	42.3189
Dactylorhiza sambucina	-3.1012	42.3089
Dactylorhiza sambucina	-3.1012	42.3189
Dactylorhiza sambucina	-3.0612	42.6789
Dactylorhiza sambucina	-3.3212	41.9789
Dactylorhiza sambucina	-3.4612	41.9289
Dactylorhiza sambucina	-1.3112	39.7788
Dactylorhiza sambucina	-1.3012	39.8688
Dactylorhiza sambucina	-1.6212	39.9388
Dactylorhiza sambucina	-1.3312	39.7888
Dactylorhiza sambucina	-1.2911	39.7588
Dactylorhiza sambucina	-1.1911	39.8688
Dactylorhiza sambucina	-5.1113	42.9289
Dactylorhiza sambucina	-4.5313	42.9489
Dactylorhiza sambucina	-4.1613	42.7589
Dactylorhiza sambucina	-3.0812	42.9689
Dactylorhiza sambucina	-3.4712	42.0889
Dactylorhiza sambucina	-4.1212	40.6888
Dactylorhiza sambucina	10.6928	45.837
Dactylorhiza sambucina	16.5126	57.8513
Dactylorhiza sambucina	16.5201	57.848
Dactylorhiza sambucina	14.062	41.8429
Dactylorhiza sambucina	14.0436	42.0736
Dactylorhiza sambucina	13.7109	42.405
Dactylorhiza sambucina	7.1188	47.8873
Dactylorhiza sambucina	13.9667	41.5094
Dactylorhiza sambucina	13.7347	41.9951
Dactylorhiza sambucina	13.6569	42.3601
Dactylorhiza sambucina	13.6591	42.3713
Dactylorhiza sambucina	16.4288	56.58
Dactylorhiza sambucina	18.3613	59.5012
Dactylorhiza sambucina	16.5812	56.6737
Dactylorhiza sambucina	18.4227	59.4946
Dactylorhiza sambucina	18.4901	59.5436
Dactylorhiza sambucina	18.564	59.4513
Dactylorhiza sambucina	18.5924	59.4749
Dactylorhiza sambucina	18.5706	59.4673
Dactylorhiza sambucina	18.5873	59.4993
Dactylorhiza sambucina	18.2052	59.4422
Dactylorhiza sambucina	16.6654	57.7014
Dactylorhiza sambucina	16.526	56.4899
Dactylorhiza sambucina	19.0347	59.8915
Dactylorhiza sambucina	19.0048	59.8967
Dactylorhiza sambucina	18.5033	59.907
Dactylorhiza sambucina	18.5389	59.9045
Dactylorhiza sambucina	18.4597	59.898
Dactylorhiza sambucina	18.4735	59.8914
Dactylorhiza sambucina	18.4398	59.8948
Dactylorhiza sambucina	18.5626	60.1043
Dactylorhiza sambucina	18.7158	59.7399
Dactylorhiza sambucina	18.5228	59.7288
Dactylorhiza sambucina	18.5881	60.1289
Dactylorhiza sambucina	18.5907	60.1171
Dactylorhiza sambucina	18.8859	59.7337
Dactylorhiza sambucina	18.8381	59.7147
Dactylorhiza sambucina	18.7257	59.6283
Dactylorhiza sambucina	18.7	59.619
Dactylorhiza sambucina	18.5653	59.7701
Dactylorhiza sambucina	2.9358	45.6445
Dactylorhiza sambucina	14.8412	40.9866
Dactylorhiza sambucina	7.0566	45.0294
Dactylorhiza sambucina	7.0811	45.1911
Dactylorhiza sambucina	7.1316	45.0764
Dactylorhiza sambucina	6.2269	44.6907
Dactylorhiza sambucina	7.0515	45.0507
Dactylorhiza sambucina	7.0708	45.0614
Dactylorhiza sambucina	7.0688	45.0528
Dactylorhiza sambucina	5.8516	44.6683
Dactylorhiza sambucina	7.0454	45.0316
Dactylorhiza sambucina	6.9104	44.4275
Dactylorhiza sambucina	7.0976	44.4301
Dactylorhiza sambucina	7.0433	44.5646
Dactylorhiza sambucina	17.7455	49.3744
Dactylorhiza sambucina	-0.0534	42.7165
Dactylorhiza sambucina	7.275	45.0637
Dactylorhiza sambucina	7.3055	45.1716
Dactylorhiza sambucina	3.3751	44.1621
Dactylorhiza sambucina	3.3635	44.1804
Dactylorhiza sambucina	3.2583	43.8953
Dactylorhiza sambucina	12.56	49.51
Dactylorhiza sambucina	28.1622	61.0253
Dactylorhiza sambucina	20.8235	60.2538
Dactylorhiza sambucina	20.8398	60.2636
Dactylorhiza sambucina	20.7893	60.2432
Dactylorhiza sambucina	20.8414	60.2547
Dactylorhiza sambucina	16.2507	48.1254
Dactylorhiza sambucina	9.3382	58.8779
Dactylorhiza sambucina	9.5385	59.4878
Dactylorhiza sambucina	8.3483	59.8645
Dactylorhiza sambucina	-3.28	36.91
Dactylorhiza sambucina	-0.39	42.79
Dactylorhiza sambucina	9.5639	59.5303
Dactylorhiza sambucina	16.8771	56.9943
Dactylorhiza sambucina	8.5593	59.5909
Dactylorhiza sambucina	8.63	59.6115
Dactylorhiza sambucina	8.5614	59.5916
Dactylorhiza sambucina	15.2178	57.1329
Dactylorhiza sambucina	15.4523	57.0293
Dactylorhiza sambucina	15.4554	57.0307
Dactylorhiza sambucina	15.2198	57.1313
Dactylorhiza sambucina	15.5022	57.3379
Dactylorhiza sambucina	15.3528	57.0582
Dactylorhiza sambucina	15.2181	57.1393
Dactylorhiza sambucina	16.4675	58.6565
Dactylorhiza sambucina	15.8288	56.1237
Dactylorhiza sambucina	16.4803	56.5947
Dactylorhiza sambucina	16.485	56.5942
Dactylorhiza sambucina	17.3609	58.8029
Dactylorhiza sambucina	17.4089	58.7954
Dactylorhiza sambucina	15.0673	58.5659
Dactylorhiza sambucina	16.6838	58.4405
Dactylorhiza sambucina	16.7318	58.5819
Dactylorhiza sambucina	16.6729	58.5688
Dactylorhiza sambucina	16.716	58.031
Dactylorhiza sambucina	16.8298	58.5456
Dactylorhiza sambucina	16.8573	58.5237
Dactylorhiza sambucina	15.9486	57.9954
Dactylorhiza sambucina	16.7399	58.4555
Dactylorhiza sambucina	14.9201	56.1991
Dactylorhiza sambucina	16.8318	58.4496
Dactylorhiza sambucina	16.7699	58.4358
Dactylorhiza sambucina	16.7631	58.4755
Dactylorhiza sambucina	15.1203	56.1717
Dactylorhiza sambucina	15.1119	56.1896
Dactylorhiza sambucina	15.0877	56.1957
Dactylorhiza sambucina	15.5808	56.2076
Dactylorhiza sambucina	15.195	56.2304
Dactylorhiza sambucina	15.5724	56.2245
Dactylorhiza sambucina	15.5805	56.2066
Dactylorhiza sambucina	15.6998	56.2032
Dactylorhiza sambucina	15.1862	56.2807
Dactylorhiza sambucina	15.1997	56.243
Dactylorhiza sambucina	15.7432	56.2786
Dactylorhiza sambucina	15.6724	56.204
Dactylorhiza sambucina	15.1987	56.3023
Dactylorhiza sambucina	14.1507	57.8474
Dactylorhiza sambucina	15.7641	56.3433
Dactylorhiza sambucina	15.872	56.1071
Dactylorhiza sambucina	15.6418	56.2085
Dactylorhiza sambucina	15.6304	56.2201
Dactylorhiza sambucina	15.5708	56.2236
Dactylorhiza sambucina	15.5708	56.2254
Dactylorhiza sambucina	16.7139	58.4604
Dactylorhiza sambucina	15.3082	56.2094
Dactylorhiza sambucina	15.6982	56.2032
Dactylorhiza sambucina	15.6673	56.2768
Dactylorhiza sambucina	15.0486	56.1689
Dactylorhiza sambucina	18.6837	60.124
Dactylorhiza sambucina	18.6458	60.1376
Dactylorhiza sambucina	18.6815	60.1337
Dactylorhiza sambucina	16.4832	56.3225
Dactylorhiza sambucina	16.7608	58.4822
Dactylorhiza sambucina	16.616	58.5602
Dactylorhiza sambucina	16.471800000000002	58.5069
Dactylorhiza sambucina	16.1754	58.7884
Dactylorhiza sambucina	16.7579	58.4343
Dactylorhiza sambucina	16.8009	58.4516
Dactylorhiza sambucina	16.7661	58.4429
Dactylorhiza sambucina	16.7586	58.4356
Dactylorhiza sambucina	16.4592	56.3929
Dactylorhiza sambucina	16.4711	56.3933
Dactylorhiza sambucina	16.9713	57.0893
Dactylorhiza sambucina	16.4275	56.579
Dactylorhiza sambucina	16.482	56.5985
Dactylorhiza sambucina	16.4769	56.5999
Dactylorhiza sambucina	16.481	56.5993
Dactylorhiza sambucina	16.5003	56.5972
Dactylorhiza sambucina	16.4863	56.5952
Dactylorhiza sambucina	16.4904	56.5992
Dactylorhiza sambucina	15.717	56.2981
Dactylorhiza sambucina	16.5427	56.6117
Dactylorhiza sambucina	15.1172	56.1682
Dactylorhiza sambucina	16.4423	56.529
Dactylorhiza sambucina	16.4485	56.4192
Dactylorhiza sambucina	16.4481	56.422
Dactylorhiza sambucina	16.4494	56.4203
Dactylorhiza sambucina	16.4461	56.4226
Dactylorhiza sambucina	16.4855	56.34
Dactylorhiza sambucina	16.4887	56.3403
Dactylorhiza sambucina	16.8759	56.9943
Dactylorhiza sambucina	16.8479	57.0442
Dactylorhiza sambucina	16.8856	56.9896
Dactylorhiza sambucina	16.8903	56.991
Dactylorhiza sambucina	16.882	56.9894
Dactylorhiza sambucina	15.4997	57.3365
Dactylorhiza sambucina	16.4784	56.5422
Dactylorhiza sambucina	16.5066	56.5322
Dactylorhiza sambucina	16.4769	56.5956
Dactylorhiza sambucina	16.5641	56.3741
Dactylorhiza sambucina	18.6984	60.1199
Dactylorhiza sambucina	17.5866	58.879
Dactylorhiza sambucina	16.6592	58.4099
Dactylorhiza sambucina	15.9563	56.1795
Dactylorhiza sambucina	15.9195	56.155
Dactylorhiza sambucina	16.0475	56.3164
Dactylorhiza sambucina	15.2387	56.285
Dactylorhiza sambucina	16.5385	56.4816
Dactylorhiza sambucina	16.9323	57.1795
Dactylorhiza sambucina	16.4914	56.5494
Dactylorhiza sambucina	16.5983	56.8053
Dactylorhiza sambucina	16.5116	56.4938
Dactylorhiza sambucina	16.5129	56.496
Dactylorhiza sambucina	16.4532	56.2962
Dactylorhiza sambucina	15.0382	56.1884
Dactylorhiza sambucina	15.7996	56.1475
Dactylorhiza sambucina	15.9103	57.9356
Dactylorhiza sambucina	15.1163	56.1675
Dactylorhiza sambucina	15.1195	56.1685
Dactylorhiza sambucina	15.9104	57.9366
Dactylorhiza sambucina	14.9058	57.2156
Dactylorhiza sambucina	15.9531	57.9968
Dactylorhiza sambucina	15.9451	57.997
Dactylorhiza sambucina	13.7511	58.2511
Dactylorhiza sambucina	15.7589	58.4204
Dactylorhiza sambucina	16.4344	58.6585
Dactylorhiza sambucina	16.8948	57.0446
Dactylorhiza sambucina	16.8847	57.0311
Dactylorhiza sambucina	16.9072	57.0424
Dactylorhiza sambucina	16.7661	58.4336
Dactylorhiza sambucina	16.6826	58.4362
Dactylorhiza sambucina	16.7523	58.4326
Dactylorhiza sambucina	14.5182	58.0667
Dactylorhiza sambucina	14.496	58.0285
Dactylorhiza sambucina	15.9448	57.9968
Dactylorhiza sambucina	16.6435	58.4476
Dactylorhiza sambucina	18.5636	59.6454
Dactylorhiza sambucina	15.6775	58.241
Dactylorhiza sambucina	15.6777	58.1961
Dactylorhiza sambucina	16.4364	56.6099
Dactylorhiza sambucina	11.46	50.37
Dactylorhiza sambucina	11.71	50.07
Dactylorhiza sambucina	13.12	49.12
Dactylorhiza sambucina	10.29	50.42
Dactylorhiza sambucina	13.62	48.77
Dactylorhiza sambucina	11.62	50.22
Dactylorhiza sambucina	13.71	48.57
Dactylorhiza sambucina	11.62	50.37
Dactylorhiza sambucina	13.12	49.17
Dactylorhiza sambucina	9.54	49.77
Dactylorhiza sambucina	11.54	49.82
Dactylorhiza sambucina	9.46	49.77
Dactylorhiza sambucina	13.29	48.92
Dactylorhiza sambucina	11.54	50.22
Dactylorhiza sambucina	12.79	49.07
Dactylorhiza sambucina	10.54	50.07
Dactylorhiza sambucina	11.37	49.92
Dactylorhiza sambucina	13.29	48.32
Dactylorhiza sambucina	10.37	49.57
Dactylorhiza sambucina	11.46	50.27
Dactylorhiza sambucina	10.12	49.92
Dactylorhiza sambucina	11.54	49.87
Dactylorhiza sambucina	11.29	50.47
Dactylorhiza sambucina	12.54	49.52
Dactylorhiza sambucina	10.46	49.57
Dactylorhiza sambucina	11.62	50.32
Dactylorhiza sambucina	13.46	48.92
Dactylorhiza sambucina	10.62	50.12
Dactylorhiza sambucina	11.37	50.47
Dactylorhiza sambucina	11.46	50.32
Dactylorhiza sambucina	11.55	48.09
Dactylorhiza sambucina	10.2972	46.1966
Dactylorhiza sambucina	6.9971	45.0453
Dactylorhiza sambucina	7.7028	45.6832
Dactylorhiza sambucina	9.1986	44.592
Dactylorhiza sambucina	9.1985	44.5922
Dactylorhiza sambucina	6.006	46.3555
Dactylorhiza sambucina	-6.1968	43.0559
Dactylorhiza sambucina	7.9167	45.8621
Dactylorhiza sambucina	14.8983	40.9076
Dactylorhiza sambucina	11.0507	46.0168
Dactylorhiza sambucina	4.5455	45.4266
Dactylorhiza sambucina	6.0059	46.3555
Dactylorhiza sambucina	7.8471	46.3192
Dactylorhiza sambucina	14.3895	41.4568
Dactylorhiza sambucina	6.6525	45.0817
Dactylorhiza sambucina	6.786	45.0675
Dactylorhiza sambucina	8.2617	46.3219
Dactylorhiza sambucina	13.9646	41.8566
Dactylorhiza sambucina	11.3919	46.3745
Dactylorhiza sambucina	10.6242	44.2939
Dactylorhiza sambucina	13.7395	42.3762
Dactylorhiza sambucina	14.1617	41.9254
Dactylorhiza sambucina	14.2792	41.8499
Dactylorhiza sambucina	14.195	41.9122
Dactylorhiza sambucina	11.1736	45.7282
Dactylorhiza sambucina	15.4231	46.6539
Dactylorhiza sambucina	15.3	46.6583
Dactylorhiza sambucina	14.9307	47.1978
Dactylorhiza sambucina	15.5403	47.318600000000004
Dactylorhiza sambucina	3.7028	44.4317
Dactylorhiza sambucina	6.9497	45.8298
Dactylorhiza sambucina	7.1142	44.2064
Dactylorhiza sambucina	9.5306	59.4844
Dactylorhiza sambucina	8.8874	59.631
Dactylorhiza sambucina	8.3487	59.8649
Dactylorhiza sambucina	-6.0613	42.9488
Dactylorhiza sambucina	-5.8713	42.8188
Dactylorhiza sambucina	-5.6412	40.2188
Dactylorhiza sambucina	-5.6912	40.3888
Dactylorhiza sambucina	-3.4712	42.8289
Dactylorhiza sambucina	-3.3113	43.1289
Dactylorhiza sambucina	-5.1513	43.0189
Dactylorhiza sambucina	-5.6313	42.9189
Dactylorhiza sambucina	-5.7613	42.9088
Dactylorhiza sambucina	-1.0012	42.6989
Dactylorhiza sambucina	-1.4312	42.6989
Dactylorhiza sambucina	-1.5212	42.6989
Dactylorhiza sambucina	-1.6112	42.5489
Dactylorhiza sambucina	-2.6912	42.1489
Dactylorhiza sambucina	-5.3913	43.0089
Dactylorhiza sambucina	-5.3913	42.9189
Dactylorhiza sambucina	-6.8913	42.8088
Dactylorhiza sambucina	-1.1812	42.6489
Dactylorhiza sambucina	-1.1712	42.6489
Dactylorhiza sambucina	-0.9912	42.9789
Dactylorhiza sambucina	-7.0913	42.6188
Dactylorhiza sambucina	-7.1113	42.6388
Dactylorhiza sambucina	-7.0813	42.6088
Dactylorhiza sambucina	-7.1613	42.6788
Dactylorhiza sambucina	-4.9612	40.3888
Dactylorhiza sambucina	1.0089	42.0289
Dactylorhiza sambucina	1.1289	42.0289
Dactylorhiza sambucina	-7.2213	42.6588
Dactylorhiza sambucina	-7.1513	42.6588
Dactylorhiza sambucina	0.9888	42.5689
Dactylorhiza sambucina	-3.5412	41.9589
Dactylorhiza sambucina	-3.5412	42.0489
Dactylorhiza sambucina	-3.5412	42.1389
Dactylorhiza sambucina	-3.4212	41.9589
Dactylorhiza sambucina	-1.7412	40.1788
Dactylorhiza sambucina	-1.3112	39.7988
Dactylorhiza sambucina	-1.3012	39.8288
Dactylorhiza sambucina	-1.2812	39.8288
Dactylorhiza sambucina	-1.7712	40.1488
Dactylorhiza sambucina	-1.4212	39.7788
Dactylorhiza sambucina	-1.6512	40.0588
Dactylorhiza sambucina	-1.6512	39.9688
Dactylorhiza sambucina	-2.8412	42.0789
Dactylorhiza sambucina	-2.8112	42.0789
Dactylorhiza sambucina	-2.8112	42.1489
Dactylorhiza sambucina	-2.8012	42.1189
Dactylorhiza sambucina	-2.7812	42.0989
Dactylorhiza sambucina	-2.7812	42.1389
Dactylorhiza sambucina	-2.7712	42.1389
Dactylorhiza sambucina	-2.7812	42.1989
Dactylorhiza sambucina	-2.6912	42.0989
Dactylorhiza sambucina	-2.6512	42.2889
Dactylorhiza sambucina	-2.5712	42.1089
Dactylorhiza sambucina	-2.5512	42.3289
Dactylorhiza sambucina	-2.7612	42.6089
Dactylorhiza sambucina	-0.3611	40.2188
Dactylorhiza sambucina	-0.3511	40.3088
Dactylorhiza sambucina	-0.3111	40.2688
Dactylorhiza sambucina	-1.3111	39.6888
Dactylorhiza sambucina	-1.4212	39.8688
Dactylorhiza sambucina	-1.7812	40.3088
Dactylorhiza sambucina	-1.7012	40.5988
Dactylorhiza sambucina	-1.7412	40.3488
Dactylorhiza sambucina	-1.7512	40.3688
Dactylorhiza sambucina	-1.6812	40.4788
Dactylorhiza sambucina	-1.6612	40.4988
Dactylorhiza sambucina	-1.6612	40.5088
Dactylorhiza sambucina	-1.6412	40.4988
Dactylorhiza sambucina	-1.5212	40.5088
Dactylorhiza sambucina	-1.1012	41.0589
Dactylorhiza sambucina	-1.1812	41.1089
Dactylorhiza sambucina	-1.1412	41.0889
Dactylorhiza sambucina	-1.1112	41.0889
Dactylorhiza sambucina	-1.1012	41.0889
Dactylorhiza sambucina	-0.9312	40.7689
Dactylorhiza sambucina	-0.8112	40.7689
Dactylorhiza sambucina	-1.8612	41.7689
Dactylorhiza sambucina	-1.7612	41.7889
Dactylorhiza sambucina	-1.3412	41.3289
Dactylorhiza sambucina	-1.3212	41.2489
Dactylorhiza sambucina	-1.3112	41.2489
Dactylorhiza sambucina	-1.2412	42.8689
Dactylorhiza sambucina	-1.1312	42.6889
Dactylorhiza sambucina	-1.1712	42.7189
Dactylorhiza sambucina	-1.1912	42.7989
Dactylorhiza sambucina	-0.8512	42.8589
Dactylorhiza sambucina	-1.3412	42.9089
Dactylorhiza sambucina	-0.9812	42.9789
Dactylorhiza sambucina	-1.0312	42.8489
Dactylorhiza sambucina	-1.3612	42.9189
Dactylorhiza sambucina	-0.8812	42.9589
Dactylorhiza sambucina	-1.2112	42.8989
Dactylorhiza sambucina	-1.2512	42.9289
Dactylorhiza sambucina	-1.1412	42.9189
Dactylorhiza sambucina	-1.1412	42.9089
Dactylorhiza sambucina	-0.8912	42.9589
Dactylorhiza sambucina	-1.0212	42.9589
Dactylorhiza sambucina	-0.1012	42.6489
Dactylorhiza sambucina	-0.0712	42.6989
Dactylorhiza sambucina	0.0988	42.6089
Dactylorhiza sambucina	-0.1112	42.6989
Dactylorhiza sambucina	0.0488	42.6389
Dactylorhiza sambucina	0.0788	42.6889
Dactylorhiza sambucina	-3.1812	42.8589
Dactylorhiza sambucina	-2.4412	42.7789
Dactylorhiza sambucina	-2.5712	42.6789
Dactylorhiza sambucina	-2.8212	42.5889
Dactylorhiza sambucina	-2.5712	42.5889
Dactylorhiza sambucina	-5.6512	40.3988
Dactylorhiza sambucina	1.1088	42.7289
Dactylorhiza sambucina	0.6288	42.4689
Dactylorhiza sambucina	0.6188	42.5589
Dactylorhiza sambucina	0.7488	42.5689
Dactylorhiza sambucina	0.6288	42.3789
Dactylorhiza sambucina	-1.1512	41.1289
Dactylorhiza sambucina	-1.0412	40.9489
Dactylorhiza sambucina	-2.5812	42.0489
Dactylorhiza sambucina	-2.6512	40.7188
Dactylorhiza sambucina	-6.8413	42.8188
Dactylorhiza sambucina	-4.3612	40.6888
Dactylorhiza sambucina	-6.3613	43.0088
Dactylorhiza sambucina	-0.9312	40.4988
Dactylorhiza sambucina	-1.0412	40.8589
Dactylorhiza sambucina	-0.9412	40.4088
Dactylorhiza sambucina	-3.8013	42.9489
Dactylorhiza sambucina	-4.2913	43.0289
Dactylorhiza sambucina	-4.1713	43.0289
Dactylorhiza sambucina	-4.7813	43.1989
Dactylorhiza sambucina	-0.7412	42.8389
Dactylorhiza sambucina	-0.3312	42.8189
Dactylorhiza sambucina	-0.8612	42.8389
Dactylorhiza sambucina	-1.4712	42.7589
Dactylorhiza sambucina	-1.4712	42.6689
Dactylorhiza sambucina	-0.1312	42.7189
Dactylorhiza sambucina	0.0688	42.6789
Dactylorhiza sambucina	0.0888	42.6089
Dactylorhiza sambucina	-0.0062	42.6389
Dactylorhiza sambucina	-3.0612	41.7789
Dactylorhiza sambucina	-2.4612	42.0489
Dactylorhiza sambucina	2.6989	42.2289
Dactylorhiza sambucina	2.4489	42.2289
Dactylorhiza sambucina	1.8589	41.5889
Dactylorhiza sambucina	16.4847	56.439
Dactylorhiza sambucina	-6.1356	43.0057
Dactylorhiza sambucina	18.6685	57.6568
Dactylorhiza sambucina	-0.4165	42.807
Dactylorhiza sambucina	-0.4176	42.807
Dactylorhiza sambucina	7.1954	45.0945
Dactylorhiza sambucina	19.0588	59.885
Dactylorhiza sambucina	7.0542	45.1869
Dactylorhiza sambucina	7.2923	45.4699
Dactylorhiza sambucina	7.594	45.8692
Dactylorhiza sambucina	7.0596	45.4083
Dactylorhiza sambucina	7.0556	45.0184
Dactylorhiza sambucina	7.1451	45.1213
Dactylorhiza sambucina	7.3216	45.186
Dactylorhiza sambucina	7.0491	45.0714
Dactylorhiza sambucina	10.0062	44.4321
Dactylorhiza sambucina	7.0818	45.1982
Dactylorhiza sambucina	6.0837	45.1104
Dactylorhiza sambucina	15.9453	57.9971
Dactylorhiza sambucina	16.6416	56.6162
Dactylorhiza sambucina	16.4349	56.4835
Dactylorhiza sambucina	16.5543	56.5182
Dactylorhiza sambucina	16.5545	56.5176
Dactylorhiza sambucina	16.562	56.5221
Dactylorhiza sambucina	16.4871	56.4923
Dactylorhiza sambucina	18.0948	60.0488
Dactylorhiza sambucina	15.755	56.2828
Dactylorhiza sambucina	15.7204	56.3024
Dactylorhiza sambucina	15.7223	56.3036
Dactylorhiza sambucina	15.6295	58.1958
Dactylorhiza sambucina	15.629	58.1958
Dactylorhiza sambucina	15.6006	58.195
Dactylorhiza sambucina	15.6294	58.1955
Dactylorhiza sambucina	15.6292	58.196
Dactylorhiza sambucina	15.0384	56.1884
Dactylorhiza sambucina	16.4936	56.6159
Dactylorhiza sambucina	16.6517	56.5843
Dactylorhiza sambucina	16.4895	56.5905
Dactylorhiza sambucina	16.4834	56.5917
Dactylorhiza sambucina	16.4948	56.5871
Dactylorhiza sambucina	16.4938	56.6169
Dactylorhiza sambucina	16.4886	56.5906
Dactylorhiza sambucina	16.4774	56.5937
Dactylorhiza sambucina	16.5044	56.583
Dactylorhiza sambucina	16.479	58.6566
Dactylorhiza sambucina	16.4419	56.5288
Dactylorhiza sambucina	16.48	56.4625
Dactylorhiza sambucina	15.1857	56.2795
Dactylorhiza sambucina	16.5345	56.4936
Dactylorhiza sambucina	16.9657	57.0825
Dactylorhiza sambucina	17.0731	57.3505
Dactylorhiza sambucina	17.0725	57.3504
Dactylorhiza sambucina	15.6981	58.1675
Dactylorhiza sambucina	16.6304	56.5563
Dactylorhiza sambucina	16.6384	56.5553
Dactylorhiza sambucina	16.6365	56.5572
Dactylorhiza sambucina	16.5109	56.5402
Dactylorhiza sambucina	16.5069	56.533
Dactylorhiza sambucina	16.4744	56.5766
Dactylorhiza sambucina	16.5567	56.4671
Dactylorhiza sambucina	16.5083	56.5375
Dactylorhiza sambucina	18.8072	59.8629
Dactylorhiza sambucina	-1.15	41.13
Dactylorhiza sambucina	1.03	41.31
Dactylorhiza sambucina	-0.4	42.78
Dactylorhiza sambucina	19.9421	60.0872
Dactylorhiza sambucina	19.8324	60.3524
Dactylorhiza sambucina	16.5274	56.4847
Dactylorhiza sambucina	16.5218	56.4724
Dactylorhiza sambucina	16.5029	56.4956
Dactylorhiza sambucina	16.5261	56.4882
Dactylorhiza sambucina	16.5207	56.4708
Dactylorhiza sambucina	16.5063	56.4952
Dactylorhiza sambucina	16.5202	56.4713
Dactylorhiza sambucina	16.5051	56.4942
Dactylorhiza sambucina	16.5257	56.4873
Dactylorhiza sambucina	16.5187	56.4721
Dactylorhiza sambucina	16.5255	56.4886
Dactylorhiza sambucina	16.5049	56.4956
Dactylorhiza sambucina	16.5217	56.4866
Dactylorhiza sambucina	16.5142	56.4806
Dactylorhiza sambucina	16.5194	56.4851
Dactylorhiza sambucina	16.5183	56.4826
Dactylorhiza sambucina	16.5178	56.4871
Dactylorhiza sambucina	16.521	56.4847
Dactylorhiza sambucina	16.5225	56.488
Dactylorhiza sambucina	16.5133	56.4947
Dactylorhiza sambucina	18.2317	56.9739
Dactylorhiza sambucina	16.5168	57.8499
Dactylorhiza sambucina	13.2748	55.7155
Dactylorhiza sambucina	16.9635	57.2165
Dactylorhiza sambucina	16.9378	57.1775
Dactylorhiza sambucina	16.9585	57.156
Dactylorhiza sambucina	16.9616	57.2182
Dactylorhiza sambucina	16.5087	56.5314
Dactylorhiza sambucina	16.771	56.8021
Dactylorhiza sambucina	16.4908	56.6163
Dactylorhiza sambucina	15.7021	58.1702
Dactylorhiza sambucina	16.4725	56.5748
Dactylorhiza sambucina	14.4996	58.0273
Dactylorhiza sambucina	15.4475	57.4123
Dactylorhiza sambucina	13.3971	58.5637
Dactylorhiza sambucina	16.8971	57.1075
Dactylorhiza sambucina	18.764	60.0545
Dactylorhiza sambucina	18.7388	59.7659
Dactylorhiza sambucina	18.7962	60.0144
Dactylorhiza sambucina	16.9027	57.091
Dactylorhiza sambucina	16.8661	57.0634
Dactylorhiza sambucina	16.8644	57.055
Dactylorhiza sambucina	19.062	59.8861
Dactylorhiza sambucina	19.0635	59.8853
Dactylorhiza sambucina	16.4425	56.5289
Dactylorhiza sambucina	16.4438	56.4084
Dactylorhiza sambucina	16.4804	56.4096
Dactylorhiza sambucina	15.3518	57.0582
Dactylorhiza sambucina	15.7808	56.1433
Dactylorhiza sambucina	16.544	56.6132
Dactylorhiza sambucina	16.4735	56.6682
Dactylorhiza sambucina	18.4438	59.7288
Dactylorhiza sambucina	18.4442	59.7289
Dactylorhiza sambucina	18.4434	59.7286
Dactylorhiza sambucina	16.526	56.4901
Dactylorhiza sambucina	16.5307	56.4898
Dactylorhiza sambucina	15.1952	56.2301
Dactylorhiza sambucina	15.1944	56.2326
Dactylorhiza sambucina	16.6497	56.575
Dactylorhiza sambucina	16.6537	56.5754
Dactylorhiza sambucina	15.4279	56.1551
Dactylorhiza sambucina	15.4183	56.1558
Dactylorhiza sambucina	18.7625	60.0538
Dactylorhiza sambucina	15.0911	56.2123
Dactylorhiza sambucina	16.3699	56.7695
Dactylorhiza sambucina	18.6889	59.7766
Dactylorhiza sambucina	18.6895	59.776
Dactylorhiza sambucina	18.6896	59.7763
Dactylorhiza sambucina	16.7451	58.2759
Dactylorhiza sambucina	16.6422	56.6231
Dactylorhiza sambucina	16.5242	56.5202
Dactylorhiza sambucina	18.7641	60.0546
Dactylorhiza sambucina	16.5305	56.4035
Dactylorhiza sambucina	18.5405	59.9042
Dactylorhiza sambucina	18.541	59.9034
Dactylorhiza sambucina	15.5706	56.2233
Dactylorhiza sambucina	18.5398	59.904
Dactylorhiza sambucina	15.8759	56.1101
Dactylorhiza sambucina	15.5702	56.2245
Dactylorhiza sambucina	15.3533	57.0576
Dactylorhiza sambucina	18.5407	59.9032
Dactylorhiza sambucina	18.5415	59.9038
Dactylorhiza sambucina	18.7636	60.0548
Dactylorhiza sambucina	18.541	59.9028
Dactylorhiza sambucina	18.5401	59.9037
Dactylorhiza sambucina	18.7631	60.0545
Dactylorhiza sambucina	18.7642	60.0545
Dactylorhiza sambucina	18.7643	60.0547
Dactylorhiza sambucina	16.8712	58.6209
Dactylorhiza sambucina	16.8742	58.62
Dactylorhiza sambucina	16.4926	56.4569
Dactylorhiza sambucina	16.4888	56.458
Dactylorhiza sambucina	16.5362	56.7117
Dactylorhiza sambucina	16.496	56.456
Dactylorhiza sambucina	16.4569	56.3735
Dactylorhiza sambucina	16.538	56.4823
Dactylorhiza sambucina	16.4929	56.4556
Dactylorhiza sambucina	18.7278	59.8092
Dactylorhiza sambucina	16.5446	56.3504
Dactylorhiza sambucina	15.2029	56.236
Dactylorhiza sambucina	15.9437	57.9979
Dactylorhiza sambucina	16.0479	56.3162
Dactylorhiza sambucina	15.8761	56.1102
Dactylorhiza sambucina	15.7197	56.3023
Dactylorhiza sambucina	15.7222	56.3036
Dactylorhiza sambucina	15.7798	56.1434
Dactylorhiza sambucina	16.4454	56.5235
Dactylorhiza sambucina	16.9645	57.2171
Dactylorhiza sambucina	16.9318	57.1801
Dactylorhiza sambucina	16.4734	56.5395
Dactylorhiza sambucina	15.8845	56.13
Dactylorhiza sambucina	15.884	56.1239
Dactylorhiza sambucina	16.5124	56.4942
Dactylorhiza sambucina	15.7729	56.2846
Dactylorhiza sambucina	15.6963	58.1606
Dactylorhiza sambucina	8.9111	59.2415
Dactylorhiza sambucina	8.9112	59.2418
Dactylorhiza sambucina	7.8415	58.7788
Dactylorhiza sambucina	8.8433	59.6312
Dactylorhiza sambucina	16.5157	56.5297
Dactylorhiza sambucina	16.4279	56.5792
Dactylorhiza sambucina	16.4962	56.3418
Dactylorhiza sambucina	16.9108	57.0423
Dactylorhiza sambucina	17.0526	59.2114
Dactylorhiza sambucina	17.1049	59.4354
Dactylorhiza sambucina	18.398	59.0568
Dactylorhiza sambucina	18.2722	59.1266
Dactylorhiza sambucina	17.8769	59.0887
Dactylorhiza sambucina	18.2318	59.1723
Dactylorhiza sambucina	18.1038	59.2195
Dactylorhiza sambucina	17.8399	59.2015
Dactylorhiza sambucina	18.0585	59.1979
Dactylorhiza sambucina	18.2803	59.2388
Dactylorhiza sambucina	18.149	59.2412
Dactylorhiza sambucina	18.2382	59.262
Dactylorhiza sambucina	18.4415	59.056
Dactylorhiza sambucina	18.4432	59.0784
Dactylorhiza sambucina	18.445	59.1008
Dactylorhiza sambucina	16.5315	56.4866
Dactylorhiza sambucina	16.4506	56.5432
Dactylorhiza sambucina	16.9055	56.9899
Dactylorhiza sambucina	16.8776	56.9942
Dactylorhiza sambucina	13.7495	58.2521
Dactylorhiza sambucina	15.1076	57.1334
Dactylorhiza sambucina	15.1872	57.0153
Dactylorhiza sambucina	15.3355	57.3949
Dactylorhiza sambucina	15.3464	57.3195
Dactylorhiza sambucina	15.2773	57.3893
Dactylorhiza sambucina	15.4517	57.415
Dactylorhiza sambucina	15.3347	57.4532
Dactylorhiza sambucina	15.2165	57.451
Dactylorhiza sambucina	15.4537	57.0307
Dactylorhiza sambucina	15.2199	57.1331
Dactylorhiza sambucina	15.3529	57.0582
Dactylorhiza sambucina	15.2657	57.3892
Dactylorhiza sambucina	15.2271	57.0927
Dactylorhiza sambucina	15.2667	56.9788
Dactylorhiza sambucina	15.2623	57.3928
Dactylorhiza sambucina	15.3663	57.0394
Dactylorhiza sambucina	15.2256	57.4007
Dactylorhiza sambucina	14.5152	58.0631
Dactylorhiza sambucina	14.5192	58.0685
Dactylorhiza sambucina	14.5651	58.0901
Dactylorhiza sambucina	14.5321	58.0646
Dactylorhiza sambucina	16.931	57.1728
Dactylorhiza sambucina	16.4723	56.4743
Dactylorhiza sambucina	16.4768	56.4717
Dactylorhiza sambucina	16.4708	56.4732
Dactylorhiza sambucina	16.4719	56.4737
Dactylorhiza sambucina	16.4792	56.4754
Dactylorhiza sambucina	16.6674	57.701
Dactylorhiza sambucina	16.4283	56.5789
Dactylorhiza sambucina	16.472	56.5488
Dactylorhiza sambucina	15.2554	56.2283
Dactylorhiza sambucina	15.4553	57.0301
Dactylorhiza sambucina	16.6014	56.8136
Dactylorhiza sambucina	16.8797	57.0333
Dactylorhiza sambucina	16.8939	57.0288
Dactylorhiza sambucina	16.5462	56.484
Dactylorhiza sambucina	16.5059	56.5325
Dactylorhiza sambucina	15.4473	57.412
Dactylorhiza sambucina	18.2619	59.28
Dactylorhiza sambucina	18.3726	60.488
Dactylorhiza sambucina	18.3729	60.4874
Dactylorhiza sambucina	16.8012	58.1872
Dactylorhiza sambucina	15.8235	58.0359
Dactylorhiza sambucina	16.4558	58.0304
Dactylorhiza sambucina	16.6351	56.5465
Dactylorhiza sambucina	16.5065	56.5321
Dactylorhiza sambucina	18.7636	59.7722
Dactylorhiza sambucina	18.7654	59.7693
Dactylorhiza sambucina	18.7675	59.7693
Dactylorhiza sambucina	18.7653	59.7683
Dactylorhiza sambucina	18.7644	59.772
Dactylorhiza sambucina	18.7649	59.7687
Dactylorhiza sambucina	18.7622	60.0544
Dactylorhiza sambucina	18.7557	57.518
Dactylorhiza sambucina	18.756	57.5185
Dactylorhiza sambucina	16.5278	56.5649
Dactylorhiza sambucina	16.479	56.5849
Dactylorhiza sambucina	16.5287	56.562
Dactylorhiza sambucina	16.5119	56.5674
Dactylorhiza sambucina	16.536	56.5775
Dactylorhiza sambucina	16.5089	56.586
Dactylorhiza sambucina	16.5075	56.5876
Dactylorhiza sambucina	16.4615	56.5108
Dactylorhiza sambucina	16.4712	56.506100000000004
Dactylorhiza sambucina	16.4699	56.5062
Dactylorhiza sambucina	16.5256	56.4897
Dactylorhiza sambucina	16.4669	56.5053
Dactylorhiza sambucina	16.4843	56.5011
Dactylorhiza sambucina	15.5025	57.3377
Dactylorhiza sambucina	16.6028	56.5922
Dactylorhiza sambucina	7.9605	49.8119
Dactylorhiza sambucina	7.111	47.8771
Dactylorhiza sambucina	7.1464	47.9087
Dactylorhiza sambucina	11.8187	46.0313
Dactylorhiza sambucina	14.4322	41.4259
Dactylorhiza sambucina	15.8353	40.1701
Dactylorhiza sambucina	8.774	44.551
Dactylorhiza sambucina	-1.17	42.65
Dactylorhiza sambucina	-1.05	42.67
Dactylorhiza sambucina	8.1827	59.4222
Dactylorhiza sambucina	8.0462	59.4709
Dactylorhiza sambucina	8.0203	59.4527
Dactylorhiza sambucina	9.5674	59.5333
Dactylorhiza sambucina	8.3195	59.453
Dactylorhiza sambucina	8.0134	59.4091
Dactylorhiza sambucina	8.6938	59.6092
Dactylorhiza sambucina	8.8785	59.4495
Dactylorhiza sambucina	8.8151	59.4457
Dactylorhiza sambucina	8.9845	59.4365
Dactylorhiza sambucina	8.817	59.4461
Dactylorhiza sambucina	8.5904	59.5046
Dactylorhiza sambucina	7.8484	59.4456
Dactylorhiza sambucina	7.8427	59.4457
Dactylorhiza sambucina	7.9897	59.4321
Dactylorhiza sambucina	3.4237	44.151
Dactylorhiza sambucina	7.1288	44.5178
Dactylorhiza sambucina	3.4082	44.1395
Dactylorhiza sambucina	14.0439	41.8244
Dactylorhiza sambucina	7.0841	44.5303
Dactylorhiza sambucina	13.7452	42.3785
Dactylorhiza sambucina	-0.6733	42.5082
Dactylorhiza sambucina	10.0072	47.5809
Dactylorhiza sambucina	3.404	44.1353
Dactylorhiza sambucina	3.5876	44.417
Dactylorhiza sambucina	2.9318	43.9976
Dactylorhiza sambucina	9.2337	50.5121
Dactylorhiza sambucina	10.7633	45.8989
Dactylorhiza sambucina	3.3493	44.2339
Dactylorhiza sambucina	-0.4212	42.8055
Dactylorhiza sambucina	8.1241	48.0741
Dactylorhiza sambucina	10.6892	45.8365
Dactylorhiza sambucina	3.4313	44.2619
Dactylorhiza sambucina	8.4554	50.4582
Dactylorhiza sambucina	7.0968	44.4605
Dactylorhiza sambucina	3.4173	44.2083
Dactylorhiza sambucina	3.7434	44.4313
Dactylorhiza sambucina	13.9072	41.8624
Dactylorhiza sambucina	15.7746	41.7672
Dactylorhiza sambucina	9.4094	44.5037
Dactylorhiza sambucina	3.407	44.1464
Dactylorhiza sambucina	3.6213	44.2446
Dactylorhiza sambucina	3.5698	44.125
Dactylorhiza sambucina	3.54	44.1742
Dactylorhiza sambucina	6.9828	44.5004
Dactylorhiza sambucina	13.7724	42.4093
Dactylorhiza sambucina	-0.8281	42.8414
Dactylorhiza sambucina	3.5652	44.1219
Dactylorhiza sambucina	3.2878	44.163
Dactylorhiza sambucina	10.8537	45.7805
Dactylorhiza sambucina	14.0758	41.9681
Dactylorhiza sambucina	3.4505	44.2556
Dactylorhiza sambucina	3.4179	44.2456
Dactylorhiza sambucina	14.0632	41.8535
Dactylorhiza sambucina	-0.5045	42.8115
Dactylorhiza sambucina	3.2655	43.8963
Dactylorhiza sambucina	15.8161	41.7429
Dactylorhiza sambucina	14.0667	42.0293
Dactylorhiza sambucina	10.1541	53.6515
Dactylorhiza sambucina	10.8926	50.6281
Dactylorhiza sambucina	-0.3638	42.7707
Dactylorhiza sambucina	-3.23	37.0727
Dactylorhiza sambucina	15.9661	41.7351
Dactylorhiza sambucina	14.0293	42.0838
Dactylorhiza sambucina	3.5094	44.2253
Dactylorhiza sambucina	15.6206	41.7033
Dactylorhiza sambucina	3.5747	44.122
Dactylorhiza sambucina	8.4523	59.445
Dactylorhiza sambucina	20.193	60.296
Dactylorhiza sambucina	19.8769	60.1071
Dactylorhiza sambucina	19.8424	60.33
Dactylorhiza sambucina	20.1853	60.288
Dactylorhiza sambucina	20.2476	60.104
Dactylorhiza sambucina	20.0538	60.3085
Dactylorhiza sambucina	20.2107	60.2823
Dactylorhiza sambucina	20.0873	60.3075
Dactylorhiza sambucina	19.6728	60.2536
Dactylorhiza sambucina	19.8714	60.1743
Dactylorhiza sambucina	20.0122	60.3621
Dactylorhiza sambucina	23.3269	59.956
Dactylorhiza sambucina	20.1226	60.2823
Dactylorhiza sambucina	19.8776	60.3657
Dactylorhiza sambucina	20.0535	60.3083
Dactylorhiza sambucina	19.8422	60.3485
Dactylorhiza sambucina	20.0463	60.3337
Dactylorhiza sambucina	20.1595	60.2662
Dactylorhiza sambucina	19.8053	60.351
Dactylorhiza sambucina	20.3534	60.2491
Dactylorhiza sambucina	20.0312	60.1158
Dactylorhiza sambucina	20.2062	60.2596
Dactylorhiza sambucina	19.6965	60.2563
Dactylorhiza sambucina	20.0771	60.2952
Dactylorhiza sambucina	19.9514	60.2643
Dactylorhiza sambucina	20.0951	60.2709
Dactylorhiza sambucina	20.8218	60.2628
Dactylorhiza sambucina	19.9233	60.2267
Dactylorhiza sambucina	20.0535	60.3082
Dactylorhiza sambucina	19.9143	60.2307
Dactylorhiza sambucina	20.2536	60.1179
Dactylorhiza sambucina	19.9329	60.27
Dactylorhiza sambucina	20.0135	60.0887
Dactylorhiza sambucina	20.2733	60.1099
Dactylorhiza sambucina	20.2279	60.2427
Dactylorhiza sambucina	20.1601	59.9996
Dactylorhiza sambucina	20.2573	60.1001
Dactylorhiza sambucina	20.2297	60.2338
Dactylorhiza sambucina	19.9885	60.3027
Dactylorhiza sambucina	20.21	60.2418
Dactylorhiza sambucina	20.0454	60.0742
Dactylorhiza sambucina	20.1648	60.2845
Dactylorhiza sambucina	19.9136	60.2316
Dactylorhiza sambucina	20.0949	60.2718
Dactylorhiza sambucina	20.2081	60.2507
Dactylorhiza sambucina	19.9381	60.0743
Dactylorhiza sambucina	20.226	60.2516
Dactylorhiza sambucina	19.8759	60.3326
Dactylorhiza sambucina	19.8801	60.3415
Dactylorhiza sambucina	20.2251	60.256
Dactylorhiza sambucina	20.0958	60.2674
Dactylorhiza sambucina	19.8462	60.3307
Dactylorhiza sambucina	20.1939	60.2319
Dactylorhiza sambucina	20.1898	60.2948
Dactylorhiza sambucina	20.1957	60.223
Dactylorhiza sambucina	20.1752	60.2901
Dactylorhiza sambucina	9.1658	59.2639
Dactylorhiza sambucina	8.0446	59.449
Dactylorhiza sambucina	16.5209	56.4847
Dactylorhiza sambucina	16.9658	57.09
Dactylorhiza sambucina	18.7004	60.1194
Dactylorhiza sambucina	16.5753	56.4719
Dactylorhiza sambucina	18.47	60.3593
Dactylorhiza sambucina	16.4987	56.6192
Dactylorhiza sambucina	18.1377	59.2466
Dactylorhiza sambucina	0.2485	42.944
Dactylorhiza sambucina	3.0153	45.8303
Dactylorhiza sambucina	5.7945	45.3633
Dactylorhiza sambucina	5.7846	45.2473
Dactylorhiza sambucina	6.2354	44.0915
Dactylorhiza sambucina	9.6895	44.2271
Dactylorhiza sambucina	7.0208	46.122
Dactylorhiza sambucina	0.226	42.788
Dactylorhiza sambucina	18.0606	49.3036
Dactylorhiza sambucina	6.2683	44.2636
Dactylorhiza sambucina	6.5132	43.8462
Dactylorhiza sambucina	4.7046	46.3647
Dactylorhiza sambucina	9.0668	42.0843
Dactylorhiza sambucina	0.0247	42.7914
Dactylorhiza sambucina	3.2556	43.727
Dactylorhiza sambucina	3.015	45.8296
Dactylorhiza sambucina	1.8383	42.7197
Dactylorhiza sambucina	16.5147	38.9331
Dactylorhiza sambucina	14.4772	40.6791
Dactylorhiza sambucina	1.9086	47.9027
Dactylorhiza sambucina	6.815	43.816
Dactylorhiza sambucina	6.5465	44.3216
Dactylorhiza sambucina	13.3524	38.1112
Dactylorhiza sambucina	6.4071	45.0246
Dactylorhiza sambucina	6.2823	44.3194
Dactylorhiza sambucina	5.1925	45.9036
Dactylorhiza sambucina	6.5394	46.0154
Dactylorhiza sambucina	16.7348	49.2167
Dactylorhiza sambucina	3.5485	43.734
Dactylorhiza sambucina	2.8255	48.3007
Dactylorhiza sambucina	7.3604	43.932
Dactylorhiza sambucina	3.018	45.83
Dactylorhiza sambucina	3.1255	45.7127
Dactylorhiza sambucina	3.5816	44.121
Dactylorhiza sambucina	3.0376	45.8725
Dactylorhiza sambucina	4.6888	46.385
Dactylorhiza sambucina	15.0085	37.933
Dactylorhiza sambucina	16.2157	48.209
Dactylorhiza sambucina	9.4428	58.8659
Dactylorhiza sambucina	9.5627	59.4614
Dactylorhiza sambucina	5.935	46.5074
Dactylorhiza sambucina	5.7954	46.3307
Dactylorhiza sambucina	5.9301	46.4174
Dactylorhiza sambucina	6.3369	46.6766
Dactylorhiza sambucina	5.8093	46.6006
Dactylorhiza sambucina	6.0653	46.504
Dactylorhiza sambucina	5.9398	46.5974
Dactylorhiza sambucina	6.2062	46.6803
Dactylorhiza sambucina	5.8046	46.5106
Dactylorhiza sambucina	6.0704	46.5939
Dactylorhiza sambucina	6.3424	46.7666
Dactylorhiza sambucina	6.2115	46.7703
Dactylorhiza sambucina	6.0754	46.6839
Dactylorhiza sambucina	7.4119	48.6234
Dactylorhiza sambucina	7.2256	47.9995
Dactylorhiza sambucina	7.2618	48.4487
Dactylorhiza sambucina	7.3448	47.8149
Dactylorhiza sambucina	7.4044	48.5336
Dactylorhiza sambucina	7.4348	48.8929
Dactylorhiza sambucina	7.3818	48.2642
Dactylorhiza sambucina	7.3968	48.4438
Dactylorhiza sambucina	7.2185	47.9096
Dactylorhiza sambucina	7.0848	47.9144
Dactylorhiza sambucina	6.9578	48.0088
Dactylorhiza sambucina	7.2114	47.8198
Dactylorhiza sambucina	7.0573	47.5548
Dactylorhiza sambucina	7.0918	48.0042
Dactylorhiza sambucina	7.699	48.7927
Dactylorhiza sambucina	7.5318	48.4387
Dactylorhiza sambucina	7.1552	48.8128
Dactylorhiza sambucina	7.2328	48.0894
Dactylorhiza sambucina	7.2691	48.5386
Dactylorhiza sambucina	7.0779	47.8245
Dactylorhiza sambucina	7.9965	49.0509
Dactylorhiza sambucina	7.9878	48.9612
Dactylorhiza sambucina	6.9444	47.8291
Dactylorhiza sambucina	7.4272	48.8031
Dactylorhiza sambucina	7.0642	47.6447
Dactylorhiza sambucina	7.3893	48.354
Dactylorhiza sambucina	7.24	48.1792
Dactylorhiza sambucina	7.596	47.625
Dactylorhiza sambucina	7.3374	47.725
Dactylorhiza sambucina	7.3744	48.1743
Dactylorhiza sambucina	7.3522	47.9048
Dactylorhiza sambucina	7.6588	48.3437
Dactylorhiza sambucina	3.3108	43.8436
Dactylorhiza sambucina	18.4668	60.2591
Dactylorhiza sambucina	18.4392	60.4374
Dactylorhiza sambucina	18.4439	60.4355
Dactylorhiza sambucina	3.1961	46.6349
Dactylorhiza sambucina	3.1919	45.4643
Dactylorhiza sambucina	-0.3695	42.9816
Dactylorhiza sambucina	0.3691	42.9122
Dactylorhiza sambucina	7.5164	48.2591
Dactylorhiza sambucina	2.426	45.2829
Dactylorhiza sambucina	16.4448	56.3854
Dactylorhiza sambucina	9.1665	59.2636
Dactylorhiza sambucina	9.1697	59.2629
Dactylorhiza sambucina	15.8956	57.9255
Dactylorhiza sambucina	15.4467	57.4123
Dactylorhiza sambucina	16.7693	56.9353
Dactylorhiza sambucina	16.4544	56.3743
Dactylorhiza sambucina	16.6024	56.506
Dactylorhiza sambucina	16.6565	56.5693
Dactylorhiza sambucina	15.9046	57.9254
Dactylorhiza sambucina	17.6776	59.3803
Dactylorhiza sambucina	16.6374	56.5565
Dactylorhiza sambucina	16.4736	56.5376
Dactylorhiza sambucina	16.8951	57.0917
Dactylorhiza sambucina	16.6041	56.5071
Dactylorhiza sambucina	13.4024	58.5646
Dactylorhiza sambucina	13.8287	58.3333
Dactylorhiza sambucina	17.6807	58.9161
Dactylorhiza sambucina	17.681	58.9153
Dactylorhiza sambucina	17.3728	58.7879
Dactylorhiza sambucina	16.5042	56.5324
Dactylorhiza sambucina	16.644	56.6152
Dactylorhiza sambucina	13.425	58.5708
Dactylorhiza sambucina	16.5321	57.8503
Dactylorhiza sambucina	14.496	58.0295
Dactylorhiza sambucina	15.3419	57.402
Dactylorhiza sambucina	15.445	57.4112
Dactylorhiza sambucina	13.7504	58.2522
Dactylorhiza sambucina	16.4287	56.5797
Dactylorhiza sambucina	16.4778	56.4254
Dactylorhiza sambucina	16.9922	57.1191
Dactylorhiza sambucina	16.5655	56.5815
Dactylorhiza sambucina	16.6592	56.5675
Dactylorhiza sambucina	16.4127	56.3584
Dactylorhiza sambucina	18.2035	59.4409
Dactylorhiza sambucina	16.4695	56.4435
Dactylorhiza sambucina	16.6612	56.5761
Dactylorhiza sambucina	18.379	60.4865
Dactylorhiza sambucina	16.5903	56.4611
Dactylorhiza sambucina	13.7562	58.2516
Dactylorhiza sambucina	18.0689	59.2231
Dactylorhiza sambucina	18.044	59.2015
Dactylorhiza sambucina	18.0882	59.2238
Dactylorhiza sambucina	17.5818	58.9104
Dactylorhiza sambucina	18.5561	59.5528
Dactylorhiza sambucina	17.4722	58.9176
Dactylorhiza sambucina	17.4575	58.8029
Dactylorhiza sambucina	17.1939	59.0931
Dactylorhiza sambucina	18.4725	59.3876
Dactylorhiza sambucina	17.4089	58.7948
Dactylorhiza sambucina	16.4926	56.6166
Dactylorhiza sambucina	17.3716	58.7925
Dactylorhiza sambucina	16.6271	56.7777
Dactylorhiza sambucina	15.2206	57.1317
Dactylorhiza sambucina	16.2229	58.0157
Dactylorhiza sambucina	16.2244	58.0157
Dactylorhiza sambucina	16.4286	56.5797
Dactylorhiza sambucina	16.5565	56.5886
Dactylorhiza sambucina	16.434	56.4828
Dactylorhiza sambucina	16.4709	56.3581
Dactylorhiza sambucina	16.4816	56.6646
Dactylorhiza sambucina	16.4811	56.5752
Dactylorhiza sambucina	16.5128	56.5498
Dactylorhiza sambucina	16.4695	56.5782
Dactylorhiza sambucina	16.4363	56.3876
Dactylorhiza sambucina	16.4739	56.6332
Dactylorhiza sambucina	16.5763	56.5839
Dactylorhiza sambucina	16.5063	56.5346
Dactylorhiza sambucina	16.4993	56.6061
Dactylorhiza sambucina	16.5286	56.4718
Dactylorhiza sambucina	16.5473	56.4678
Dactylorhiza sambucina	16.5198	56.4652
Dactylorhiza sambucina	16.4624	56.4657
Dactylorhiza sambucina	17.0725	57.3508
Dactylorhiza sambucina	18.9513	59.7329
Dactylorhiza sambucina	16.5912	56.5329
Dactylorhiza sambucina	16.4606	56.4944
Dactylorhiza sambucina	16.5259	56.4896
Dactylorhiza sambucina	16.5216	56.4873
Dactylorhiza sambucina	18.7074	59.7339
Dactylorhiza sambucina	18.6925	59.775
Dactylorhiza sambucina	18.8349	59.9538
Dactylorhiza sambucina	18.7174	59.8647
Dactylorhiza sambucina	16.8779	56.9942
Dactylorhiza sambucina	14.0835	41.9509
Dactylorhiza sambucina	10.8922	45.8494
Dactylorhiza sambucina	7.0548	44.7983
Dactylorhiza sambucina	3.266	43.8973
Dactylorhiza sambucina	3.1842	44.3337
Dactylorhiza sambucina	3.0669	44.2563
Dactylorhiza sambucina	14.0759	41.8678
Dactylorhiza sambucina	3.0932	44.315
Dactylorhiza sambucina	10.6791	45.8484
Dactylorhiza sambucina	7.081	44.753
Dactylorhiza sambucina	3.5792	44.1204
Dactylorhiza sambucina	3.2083	44.1796
Dactylorhiza sambucina	15.9287	41.7066
Dactylorhiza sambucina	18.4102	59.2895
Dactylorhiza sambucina	13.1833	42.05
Dactylorhiza sambucina	12.658	43.0723
Dactylorhiza sambucina	8.445	59.4712
Dactylorhiza sambucina	9.5629	59.4611
Dactylorhiza sambucina	18.1614	59.5495
Dactylorhiza sambucina	13.2769	55.7144
Dactylorhiza sambucina	18.5897	60.2331
Dactylorhiza sambucina	18.5084	59.9148
Dactylorhiza sambucina	18.503	59.9137
Dactylorhiza sambucina	18.4759	60.2784
Dactylorhiza sambucina	18.3845	60.2771
Dactylorhiza sambucina	16.9316	57.1805
Dactylorhiza sambucina	18.5463	60.3313
Dactylorhiza sambucina	16.4815	56.5386
Dactylorhiza sambucina	16.7463	58.0973
Dactylorhiza sambucina	16.5328	56.4883
Dactylorhiza sambucina	18.8149	59.864
Dactylorhiza sambucina	3.2573	43.8948
Dactylorhiza sambucina	5.6437	45.8838
Dactylorhiza sambucina	5.7771	45.9707
Dactylorhiza sambucina	6.389	45.4132
Dactylorhiza sambucina	6.5054	45.2294
Dactylorhiza sambucina	6.6622	45.6751
Dactylorhiza sambucina	6.2507	45.2371
Dactylorhiza sambucina	5.8687	45.2475
Dactylorhiza sambucina	5.5067	45.7067
Dactylorhiza sambucina	6.7905	45.6708
Dactylorhiza sambucina	5.8826	45.5175
Dactylorhiza sambucina	5.2497	45.7121
Dactylorhiza sambucina	5.4587	44.6268
Dactylorhiza sambucina	5.0806	44.6345
Dactylorhiza sambucina	6.256	45.3271
Dactylorhiza sambucina	6.7844	45.5809
Dactylorhiza sambucina	5.5805	44.5339
Dactylorhiza sambucina	7.0274	45.3921
Dactylorhiza sambucina	6.766	45.311
Dactylorhiza sambucina	6.3618	44.9634
Dactylorhiza sambucina	5.7862	46.1507
Dactylorhiza sambucina	6.6385	45.3153
Dactylorhiza sambucina	5.519	45.9767
Dactylorhiza sambucina	5.6181	45.3438
Dactylorhiza sambucina	6.0057	45.4242
Dactylorhiza sambucina	6.6327	45.2253
Dactylorhiza sambucina	7.155	45.3874
Dactylorhiza sambucina	5.9912	45.1542
Dactylorhiza sambucina	6.9188	45.6664
Dactylorhiza sambucina	6.7539	45.1312
Dactylorhiza sambucina	6.9124	45.5765
Dactylorhiza sambucina	6.6268	45.1354
Dactylorhiza sambucina	6.2455	45.1471
Dactylorhiza sambucina	18.7	60.1194
Dactylorhiza sambucina	16.4925	56.4835
Dactylorhiza sambucina	16.4931	56.3453
Dactylorhiza sambucina	16.6742	56.615
Dactylorhiza sambucina	16.9775	57.1509
Dactylorhiza sambucina	16.9678	57.1335
Dactylorhiza sambucina	16.9515	57.1139
Dactylorhiza sambucina	16.9674	57.1443
Dactylorhiza sambucina	16.8763	56.9938
Dactylorhiza sambucina	16.967	57.1335
Dactylorhiza sambucina	16.4731	56.5791
Dactylorhiza sambucina	16.9487	57.1548
Dactylorhiza sambucina	16.9447	57.1319
Dactylorhiza sambucina	16.8759	57.0674
Dactylorhiza sambucina	16.9813	57.1684
Dactylorhiza sambucina	16.9315	57.1321
Dactylorhiza sambucina	16.9646	57.1354
Dactylorhiza sambucina	16.8858	57.0669
Dactylorhiza sambucina	16.9678	57.1331
Dactylorhiza sambucina	16.9674	57.147
Dactylorhiza sambucina	16.9559	57.1754
Dactylorhiza sambucina	16.8771	56.9938
Dactylorhiza sambucina	16.916	57.0859
Dactylorhiza sambucina	16.933	57.1271
Dactylorhiza sambucina	16.9803	57.1361
Dactylorhiza sambucina	16.9029	57.0874
Dactylorhiza sambucina	16.9619	57.1547
Dactylorhiza sambucina	16.9381	57.132
Dactylorhiza sambucina	16.9673	57.1425
Dactylorhiza sambucina	16.9578	57.1547
Dactylorhiza sambucina	16.9625	57.147
Dactylorhiza sambucina	16.8767	56.952
Dactylorhiza sambucina	16.9313	57.1253
Dactylorhiza sambucina	16.9924	57.1526
Dactylorhiza sambucina	16.8649	57.0258
Dactylorhiza sambucina	16.8787	57.0203
Dactylorhiza sambucina	16.9833	57.1262
Dactylorhiza sambucina	15.8306	56.1247
Dactylorhiza sambucina	16.1737	58.6757
Dactylorhiza sambucina	16.2119	58.521
Dactylorhiza sambucina	16.4269	56.5797
Dactylorhiza sambucina	10.5693	46.263
Dactylorhiza sambucina	14.4727	41.4769
Dactylorhiza sambucina	7.9432	44.1928
Dactylorhiza sambucina	7.8855	44.1538
Dactylorhiza sambucina	7.0764	46.1277
Dactylorhiza sambucina	-0.83	39.96
Dactylorhiza sambucina	-0.34	40.23
Dactylorhiza sambucina	-0.34	40.24
Dactylorhiza sambucina	-0.33	40.23
Dactylorhiza sambucina	-0.37	40.27
Dactylorhiza sambucina	-1.31	40.2
Dactylorhiza sambucina	-0.36	40.25
Dactylorhiza sambucina	-0.31	40.27
Dactylorhiza sambucina	12.791	46.778
Dactylorhiza sambucina	12.603	46.926
Dactylorhiza sambucina	11.1656	46.6715
Dactylorhiza sambucina	11.3769	46.4747
Dactylorhiza sambucina	11.415	47.2289
Dactylorhiza sambucina	11.415	47.229
Dactylorhiza sambucina	11.415	47.218
Dactylorhiza sambucina	8.0219	59.4659
Dactylorhiza sambucina	9.6941	59.602
Dactylorhiza sambucina	8.5621	59.5802
Dactylorhiza sambucina	6.409	44.7691
Dactylorhiza sambucina	8.4864	44.5517
Dactylorhiza sambucina	18.195	56.9367
Dactylorhiza sambucina	16.9358	57.1796
Dactylorhiza sambucina	16.538	56.5659
Dactylorhiza sambucina	16.9057	57.0203
Dactylorhiza sambucina	16.4912	56.6156
Dactylorhiza sambucina	15.4657	47.3567
Dactylorhiza sambucina	8.6102	44.581
Dactylorhiza sambucina	7.2224	44.4509
Dactylorhiza sambucina	11.229	45.9156
Dactylorhiza sambucina	6.3943	44.6693
Dactylorhiza sambucina	6.3944	44.6689
Dactylorhiza sambucina	6.3945	44.6687
Dactylorhiza sambucina	6.2815	44.836
Dactylorhiza sambucina	16.5298	56.4896
Dactylorhiza sambucina	14.0882	55.9734
Dactylorhiza sambucina	16.6681	56.7505
Dactylorhiza sambucina	8.8487	59.4484
Dactylorhiza sambucina	7.2655	46.1599
Dactylorhiza sambucina	7.2654	46.1599
Dactylorhiza sambucina	11.39	49.94
Dactylorhiza sambucina	8.1306	48.0714
Dactylorhiza sambucina	6.0204	45.6941
Dactylorhiza sambucina	6.8499	44.6772
Dactylorhiza sambucina	6.2613	45.417
Dactylorhiza sambucina	6.9823	44.7626
Dactylorhiza sambucina	6.3034	43.9741
Dactylorhiza sambucina	6.5637	44.1461
Dactylorhiza sambucina	6.4226	43.8804
Dactylorhiza sambucina	6.0738	44.3411
Dactylorhiza sambucina	5.9345	44.0747
Dactylorhiza sambucina	5.9531	44.4345
Dactylorhiza sambucina	5.5723	44.354
Dactylorhiza sambucina	6.2986	46.0468
Dactylorhiza sambucina	6.3192	44.2439
Dactylorhiza sambucina	6.351	44.7835
Dactylorhiza sambucina	6.4172	43.7905
Dactylorhiza sambucina	6.2982	43.8842
Dactylorhiza sambucina	6.8255	44.3175
Dactylorhiza sambucina	6.9887	44.8526
Dactylorhiza sambucina	6.3087	44.064
Dactylorhiza sambucina	6.3244	44.3338
Dactylorhiza sambucina	5.3977	46.1595
Dactylorhiza sambucina	5.6308	45.6138
Dactylorhiza sambucina	5.3552	45.1695
Dactylorhiza sambucina	6.0009	45.3342
Dactylorhiza sambucina	5.7368	45.1608
Dactylorhiza sambucina	5.4864	45.2567
Dactylorhiza sambucina	6.9061	45.4866
Dactylorhiza sambucina	6.2718	45.597
Dactylorhiza sambucina	6.7721	45.401
Dactylorhiza sambucina	6.8029	45.8507
Dactylorhiza sambucina	6.5339	45.6792
Dactylorhiza sambucina	5.5642	44.174
Dactylorhiza sambucina	6.2042	44.4275
Dactylorhiza sambucina	6.4388	44.1501
Dactylorhiza sambucina	6.6711	43.8723
Dactylorhiza sambucina	5.5272	46.1567
Dactylorhiza sambucina	5.6481	45.9738
Dactylorhiza sambucina	5.3364	44.7195
Dactylorhiza sambucina	6.428	43.9703
Dactylorhiza sambucina	6.938	45.9362
Dactylorhiza sambucina	6.9444	46.0262
Dactylorhiza sambucina	6.7003	44.3218
Dactylorhiza sambucina	5.8321	44.5277
Dactylorhiza sambucina	6.5864	44.5058
Dactylorhiza sambucina	6.5921	44.5957
Dactylorhiza sambucina	14.2667	46.4394
Dactylorhiza sambucina	14.3078	46.6236
Dactylorhiza sambucina	15.32	47.77
Dactylorhiza sambucina	16.7467	57.883
Dactylorhiza sambucina	14.7404	56.9071
Dactylorhiza sambucina	15.735900000000001	56.1886
Dactylorhiza sambucina	15.5364	56.2028
Dactylorhiza sambucina	14.73	56.9365
Dactylorhiza sambucina	15.6204	56.1895
Dactylorhiza sambucina	16.4696	57.7969
Dactylorhiza sambucina	15.575	57.4104
Dactylorhiza sambucina	14.4652	58.0202
Dactylorhiza sambucina	18.0545	60.4865
Dactylorhiza sambucina	18.0496	60.4937
Dactylorhiza sambucina	18.6999	60.1192
Dactylorhiza sambucina	13.827	58.3337
Dactylorhiza sambucina	18.2669	59.9736
Dactylorhiza sambucina	18.2476	59.9066
Dactylorhiza sambucina	18.1781	59.9842
Dactylorhiza sambucina	13.3986	58.5627
Dactylorhiza sambucina	15.9477	57.9953
Dactylorhiza sambucina	16.4793	56.5931
Dactylorhiza sambucina	16.4671	56.5756
Dactylorhiza sambucina	16.4911	56.6164
Dactylorhiza sambucina	16.5244	56.5293
Dactylorhiza sambucina	18.2308	56.9745
Dactylorhiza sambucina	16.4932	56.5332
Dactylorhiza sambucina	15.6987	58.2436
Dactylorhiza sambucina	18.6928	60.1185
Dactylorhiza sambucina	18.844	59.9479
Dactylorhiza sambucina	16.4941	56.5342
Dactylorhiza sambucina	18.8808	59.9495
Dactylorhiza sambucina	18.0541	60.4839
Dactylorhiza sambucina	16.5739	57.6938
Dactylorhiza sambucina	16.489	56.6161
Dactylorhiza sambucina	18.7023	60.1166
Dactylorhiza sambucina	16.4417	56.4291
Dactylorhiza sambucina	-0.3583	42.7687
Dactylorhiza sambucina	16.4627	56.4509
Dactylorhiza sambucina	18.9149	59.738
Dactylorhiza sambucina	18.9112	59.7363
Dactylorhiza sambucina	18.864	59.8425
Dactylorhiza sambucina	18.8412	59.8388
Dactylorhiza sambucina	18.9063	59.7409
Dactylorhiza sambucina	18.917	59.7416
Dactylorhiza sambucina	18.9177	59.7488
Dactylorhiza sambucina	18.8956	59.7403
Dactylorhiza sambucina	18.7399	59.7665
Dactylorhiza sambucina	18.6922	59.7755
Dactylorhiza sambucina	18.7395	59.7663
Dactylorhiza sambucina	18.6868	59.7634
Dactylorhiza sambucina	18.7983	60.0057
Dactylorhiza sambucina	18.8389	59.9392
Dactylorhiza sambucina	18.7761	60.0772
Dactylorhiza sambucina	18.7828	60.0321
Dactylorhiza sambucina	16.6047	56.506100000000004
Dactylorhiza sambucina	16.5605	56.6201
Dactylorhiza sambucina	15.7109	58.487
Dactylorhiza sambucina	16.6472	58.4122
Dactylorhiza sambucina	12.4577	58.8024
Dactylorhiza sambucina	2.1654	42.7371
Dactylorhiza sambucina	9.9851	44.4034
Dactylorhiza sambucina	10.2128	44.1169
Dactylorhiza sambucina	5.4547	44.5368
Dactylorhiza sambucina	6.0502	46.234
Dactylorhiza sambucina	1.9053	45.8193
Dactylorhiza sambucina	4.8982	46.7094
Dactylorhiza sambucina	3.1957	46.5448
Dactylorhiza sambucina	8.0163	59.4493
Dactylorhiza sambucina	8.1686	59.4239
Dactylorhiza sambucina	8.1659	59.4254
Dactylorhiza sambucina	8.1649	59.425
Dactylorhiza sambucina	8.1586	59.4276
Dactylorhiza sambucina	8.1586	59.4271
Dactylorhiza sambucina	19.2615	57.9524
Dactylorhiza sambucina	7.5311	59.2593
Dactylorhiza sambucina	7.295	59.3858
Dactylorhiza sambucina	7.2933	59.3858
Dactylorhiza sambucina	7.7257	58.9344
Dactylorhiza sambucina	7.3667	59.6093
Dactylorhiza sambucina	9.1335	58.6416
Dactylorhiza sambucina	9.0266	58.6089
Dactylorhiza sambucina	9.0238	58.609
Dactylorhiza sambucina	9.0257	58.6096
Dactylorhiza sambucina	9.0276	58.6097
Dactylorhiza sambucina	9.0273	58.6095
Dactylorhiza sambucina	9.0267	58.6098
Dactylorhiza sambucina	9.39	58.8584
Dactylorhiza sambucina	9.4073	58.8583
Dactylorhiza sambucina	7.5387	59.2473
Dactylorhiza sambucina	7.3375	59.3526
Dactylorhiza sambucina	7.3601	59.6134
Dactylorhiza sambucina	7.5355	59.2472
Dactylorhiza sambucina	-3.0176	42.6495
Dactylorhiza sambucina	7.1372	48.0409
Dactylorhiza sambucina	8.831	42.268
Dactylorhiza sambucina	10.2039	44.1713
Dactylorhiza sambucina	16.1285	39.9123
Dactylorhiza sambucina	6.2081	46.46
Dactylorhiza sambucina	5.7212	44.9076
Dactylorhiza sambucina	6.7875	43.7993
Dactylorhiza sambucina	6.8389	43.7917
Dactylorhiza sambucina	6.4347	45.8737
Dactylorhiza sambucina	17.3581	49.66
Dactylorhiza sambucina	7.3247	48.1949
Dactylorhiza sambucina	21.0328	48.8311
Dactylorhiza sambucina	7.3135	49.0774
Dactylorhiza sambucina	5.7704	48.4029
Dactylorhiza sambucina	7.562	44.1091
Dactylorhiza sambucina	7.4233	43.9345
Dactylorhiza sambucina	9.1125	42.2292
Dactylorhiza sambucina	2.0862	42.6707
Dactylorhiza sambucina	2.0904	42.4011
Dactylorhiza sambucina	2.0848	42.7606
Dactylorhiza sambucina	5.8978	43.3553
Dactylorhiza sambucina	0.4953	42.8252
Dactylorhiza sambucina	1.8443	42.5785
Dactylorhiza sambucina	1.8461	42.4886
Dactylorhiza sambucina	1.8408	42.7583
Dactylorhiza sambucina	-0.4973	43.0675
Dactylorhiza sambucina	6.184	44.0677
Dactylorhiza sambucina	6.9382	44.1333
Dactylorhiza sambucina	1.9676	42.4898
Dactylorhiza sambucina	1.9612	42.8494
Dactylorhiza sambucina	7.4164	43.8446
Dactylorhiza sambucina	5.7746	43.3586
Dactylorhiza sambucina	0.2511	42.8192
Dactylorhiza sambucina	1.7227	42.5771
Dactylorhiza sambucina	2.2093	42.5818
Dactylorhiza sambucina	2.8084	45.3742
Dactylorhiza sambucina	2.9361	45.3744
Dactylorhiza sambucina	2.9356	45.8246
Dactylorhiza sambucina	2.9357	45.7346
Dactylorhiza sambucina	3.6882	44.2018
Dactylorhiza sambucina	3.6915	44.4719
Dactylorhiza sambucina	3.5613	44.0226
Dactylorhiza sambucina	3.5631	44.2026
Dactylorhiza sambucina	3.5622	44.1126
Dactylorhiza sambucina	2.3288	42.7624
Dactylorhiza sambucina	4.7245	45.3611
Dactylorhiza sambucina	3.3173	45.0138
Dactylorhiza sambucina	4.0686	44.4689
Dactylorhiza sambucina	4.072	44.6489
Dactylorhiza sambucina	3.4472	45.3735
Dactylorhiza sambucina	3.4379	44.2031
Dactylorhiza sambucina	2.9363	45.1943
Dactylorhiza sambucina	3.3113	43.9336
Dactylorhiza sambucina	3.3133	44.2936
Dactylorhiza sambucina	4.6177	46.0833
Dactylorhiza sambucina	4.6204	46.1733
Dactylorhiza sambucina	2.8141	43.6639
Dactylorhiza sambucina	4.615	45.9932
Dactylorhiza sambucina	4.4667	45.2747
Dactylorhiza sambucina	6.6654	43.7824
Dactylorhiza sambucina	4.0737	44.7389
Dactylorhiza sambucina	2.937	44.5641
Dactylorhiza sambucina	2.9366	44.9242
Dactylorhiza sambucina	2.6827	45.0138
Dactylorhiza sambucina	3.9628	45.6404
Dactylorhiza sambucina	2.6832	44.9238
Dactylorhiza sambucina	2.6837	44.8337
Dactylorhiza sambucina	2.6806	45.374
Dactylorhiza sambucina	3.0627	44.294
Dactylorhiza sambucina	3.0632	44.7441
Dactylorhiza sambucina	2.8105	44.744
Dactylorhiza sambucina	3.0638	45.2843
Dactylorhiza sambucina	2.8096	45.0141
Dactylorhiza sambucina	3.064	45.4644
Dactylorhiza sambucina	3.0643	45.7346
Dactylorhiza sambucina	3.0642	45.6445
Dactylorhiza sambucina	2.8117	44.3839
Dactylorhiza sambucina	3.8172	44.471
Dactylorhiza sambucina	3.0639	45.3744
Dactylorhiza sambucina	3.0636	45.1043
Dactylorhiza sambucina	2.809	45.1942
Dactylorhiza sambucina	6.9134	43.7738
Dactylorhiza sambucina	7.1878	44.124
Dactylorhiza sambucina	7.1812	44.0342
Dactylorhiza sambucina	7.4373	44.1142
Dactylorhiza sambucina	7.4303	44.0244
Dactylorhiza sambucina	6.8134	44.1377
Dactylorhiza sambucina	7.3058	44.0293
Dactylorhiza sambucina	2.208	42.6717
Dactylorhiza sambucina	-0.1102	42.7194
Dactylorhiza sambucina	3.8237	44.9211
Dactylorhiza sambucina	6.5413	43.7865
Dactylorhiza sambucina	3.9414	44.38
Dactylorhiza sambucina	2.936	45.4644
Dactylorhiza sambucina	2.8087	45.2842
Dactylorhiza sambucina	3.9399	44.29
Dactylorhiza sambucina	3.9474	44.7401
Dactylorhiza sambucina	3.9489	44.8301
Dactylorhiza sambucina	3.6993	45.1021
Dactylorhiza sambucina	3.574	45.2829
Dactylorhiza sambucina	3.4373	44.1131
Dactylorhiza sambucina	3.686	44.0218
Dactylorhiza sambucina	3.564	44.2926
Dactylorhiza sambucina	3.5712	45.0128
Dactylorhiza sambucina	2.3319	42.4927
Dactylorhiza sambucina	2.3299	42.6725
Dactylorhiza sambucina	3.3178	45.1038
Dactylorhiza sambucina	3.1865	43.8439
Dactylorhiza sambucina	7.3126	44.1192
Dactylorhiza sambucina	2.4509	42.7631
Dactylorhiza sambucina	2.4517	42.6732
Dactylorhiza sambucina	3.1883	44.3839
Dactylorhiza sambucina	3.188	44.2939
Dactylorhiza sambucina	3.3104	43.7536
Dactylorhiza sambucina	4.2058	45.0077
Dactylorhiza sambucina	4.2039	44.9177
Dactylorhiza sambucina	4.469	45.3648
Dactylorhiza sambucina	4.3242	44.6462
Dactylorhiza sambucina	2.5528	45.3735
Dactylorhiza sambucina	2.5762	42.3142
Dactylorhiza sambucina	2.9369	44.6541
Dactylorhiza sambucina	4.0772	44.919
Dactylorhiza sambucina	2.9374	44.204
Dactylorhiza sambucina	2.427	45.1928
Dactylorhiza sambucina	2.5572	44.8333
Dactylorhiza sambucina	3.955	45.1902
Dactylorhiza sambucina	2.6811	45.2839
Dactylorhiza sambucina	3.0634	44.9242
Dactylorhiza sambucina	3.063	44.5641
Dactylorhiza sambucina	3.0631	44.6541
Dactylorhiza sambucina	3.0644	45.8246
Dactylorhiza sambucina	3.0645	45.9147
Dactylorhiza sambucina	3.3143	44.4736
Dactylorhiza sambucina	3.0629	44.474
Dactylorhiza sambucina	3.8159	44.381
Dactylorhiza sambucina	2.1981	43.3912
Dactylorhiza sambucina	2.089	42.4909
Dactylorhiza sambucina	0.8583	42.9231
Dactylorhiza sambucina	6.9507	44.3131
Dactylorhiza sambucina	0.6211	42.7381
Dactylorhiza sambucina	6.1746	46.1405
Dactylorhiza sambucina	1.4748000000000001	42.7537
Dactylorhiza sambucina	7.5548	44.0192
Dactylorhiza sambucina	0.1202	42.9958
Dactylorhiza sambucina	0.7395	42.8306
Dactylorhiza sambucina	0.736	42.9205
Dactylorhiza sambucina	3.8251	45.0112
Dactylorhiza sambucina	3.6926	44.5619
Dactylorhiza sambucina	3.9504	44.9201
Dactylorhiza sambucina	3.9459	44.6501
Dactylorhiza sambucina	3.9429	44.47
Dactylorhiza sambucina	3.4366	44.0231
Dactylorhiza sambucina	3.6937	44.6519
Dactylorhiza sambucina	3.1862	43.7539
Dactylorhiza sambucina	7.5476	43.9294
Dactylorhiza sambucina	3.3128	44.2036
Dactylorhiza sambucina	6.7061	44.4117
Dactylorhiza sambucina	2.9371	44.474
Dactylorhiza sambucina	2.9368	44.7441
Dactylorhiza sambucina	2.938	43.664
Dactylorhiza sambucina	2.9375	44.114
Dactylorhiza sambucina	2.5749	42.494
Dactylorhiza sambucina	2.9362	45.2843
Dactylorhiza sambucina	2.6816	45.1939
Dactylorhiza sambucina	2.4279	45.1028
Dactylorhiza sambucina	2.5557	45.0134
Dactylorhiza sambucina	3.8133	44.201
Dactylorhiza sambucina	2.555	45.1034
Dactylorhiza sambucina	2.5543	45.1934
Dactylorhiza sambucina	3.1913	45.2842
Dactylorhiza sambucina	2.8102	44.834
Dactylorhiza sambucina	2.8108	44.6539
Dactylorhiza sambucina	2.6822	45.1038
Dactylorhiza sambucina	3.0637	45.1943
Dactylorhiza sambucina	3.445	45.1034
Dactylorhiza sambucina	3.0628	44.384
Dactylorhiza sambucina	7.6941	44.1937
Dactylorhiza sambucina	6.4334	44.0602
Dactylorhiza sambucina	7.6793	44.014
Dactylorhiza sambucina	0.8616	42.8332
Dactylorhiza sambucina	1.839	42.8482
Dactylorhiza sambucina	6.9445	44.2232
Dactylorhiza sambucina	5.4353	44.0869
Dactylorhiza sambucina	6.8194	44.2276
Dactylorhiza sambucina	7.0502	43.949
Dactylorhiza sambucina	3.8211	44.7411
Dactylorhiza sambucina	2.9359	45.5545
Dactylorhiza sambucina	3.5666	44.5626
Dactylorhiza sambucina	4.5968	45.363
Dactylorhiza sambucina	2.3309	42.5826
Dactylorhiza sambucina	3.6893	44.2919
Dactylorhiza sambucina	4.0669	44.3789
Dactylorhiza sambucina	3.6904	44.3819
Dactylorhiza sambucina	2.333	42.4029
Dactylorhiza sambucina	3.3148	44.5636
Dactylorhiza sambucina	3.4479	45.4635
Dactylorhiza sambucina	2.3215	43.392
Dactylorhiza sambucina	3.3189	45.2839
Dactylorhiza sambucina	3.4393	44.3832
Dactylorhiza sambucina	3.3123	44.1136
Dactylorhiza sambucina	2.2068	42.7616
Dactylorhiza sambucina	2.5682	43.3933
Dactylorhiza sambucina	4.0894	45.5492
Dactylorhiza sambucina	4.0754	44.829
Dactylorhiza sambucina	3.1916	45.3742
Dactylorhiza sambucina	3.1904	45.0141
Dactylorhiza sambucina	4.3284	44.8262
Dactylorhiza sambucina	2.9367	44.8342
Dactylorhiza sambucina	4.0806	45.099
Dactylorhiza sambucina	2.9364	45.1043
Dactylorhiza sambucina	2.6852	44.5636
Dactylorhiza sambucina	2.5579	44.7433
Dactylorhiza sambucina	2.6842	44.7437
Dactylorhiza sambucina	3.0626	44.204
Dactylorhiza sambucina	2.6791	45.6441
Dactylorhiza sambucina	2.8114	44.4739
Dactylorhiza sambucina	3.1923	45.5543
Dactylorhiza sambucina	2.8093	45.1041
Dactylorhiza sambucina	3.0641	45.5545
Dactylorhiza sambucina	6.2931	43.7943
Dactylorhiza sambucina	1.9692	42.4
Dactylorhiza sambucina	6.7894	43.7781
Dactylorhiza sambucina	7.299	43.9395
Dactylorhiza sambucina	0.0024	42.9026
Dactylorhiza sambucina	-0.1247	42.9889
Dactylorhiza sambucina	2.8077	45.5543
Dactylorhiza sambucina	3.7038	45.4622
Dactylorhiza sambucina	3.5648	44.3826
Dactylorhiza sambucina	3.4359	43.9331
Dactylorhiza sambucina	3.5768	45.553
Dactylorhiza sambucina	7.1944	44.2139
Dactylorhiza sambucina	3.573	45.1928
Dactylorhiza sambucina	6.9073	43.6839
Dactylorhiza sambucina	3.1877	44.2039
Dactylorhiza sambucina	4.2019	44.8276
Dactylorhiza sambucina	4.6124	45.9032
Dactylorhiza sambucina	6.6596	43.6925
Dactylorhiza sambucina	4.3327	45.0063
Dactylorhiza sambucina	4.0876	45.4592
Dactylorhiza sambucina	2.5755	42.4041
Dactylorhiza sambucina	2.9373	44.294
Dactylorhiza sambucina	4.0789	45.009
Dactylorhiza sambucina	2.4288	45.0128
Dactylorhiza sambucina	2.8126	44.1138
Dactylorhiza sambucina	2.6857	44.4736
Dactylorhiza sambucina	3.191	45.1942
Dactylorhiza sambucina	2.5536	45.2835
Dactylorhiza sambucina	3.9691	46.0006
Dactylorhiza sambucina	0.4992	42.7353
Dactylorhiza sambucina	2.0834	42.8506
Dactylorhiza sambucina	6.932	44.0434
Dactylorhiza sambucina	7.0311	43.6794
Dactylorhiza sambucina	0.3732	42.8223
Dactylorhiza sambucina	6.5357	43.6966
Dactylorhiza sambucina	7.0375	43.7692
Dactylorhiza sambucina	2.8071	45.7344
Dactylorhiza sambucina	2.8081	45.4643
Dactylorhiza sambucina	3.6871	44.1118
Dactylorhiza sambucina	7.0566	44.0388
Dactylorhiza sambucina	3.6948	44.742
Dactylorhiza sambucina	7.063	44.1287
Dactylorhiza sambucina	2.4542	42.4036
Dactylorhiza sambucina	4.4526	44.7346
Dactylorhiza sambucina	4.4503	44.6446
Dactylorhiza sambucina	4.6046	45.6331
Dactylorhiza sambucina	4.1981	44.6476
Dactylorhiza sambucina	3.697	44.922
Dactylorhiza sambucina	4.4714	45.4548
Dactylorhiza sambucina	4.4908	46.1751
Dactylorhiza sambucina	3.0635	45.0142
Dactylorhiza sambucina	2.6796	45.554
Dactylorhiza sambucina	3.0624	44.024
Dactylorhiza sambucina	7.3669	48.0845
Dactylorhiza sambucina	2.8111	44.5639
Dactylorhiza sambucina	3.062	43.664
Dactylorhiza sambucina	7.6867	44.1038
Dactylorhiza sambucina	1.966	42.5797
Dactylorhiza sambucina	1.9644	42.6696
Dactylorhiza sambucina	6.7835	43.6883
Dactylorhiza sambucina	5.6849	44.0811
Dactylorhiza sambucina	7.0438	43.8591
Dactylorhiza sambucina	3.8224	44.8311
Dactylorhiza sambucina	3.5749	45.3729
Dactylorhiza sambucina	4.5789	44.7329
Dactylorhiza sambucina	0.6174	42.828
Dactylorhiza sambucina	4.7442	45.9913
Dactylorhiza sambucina	4.0703	44.5589
Dactylorhiza sambucina	3.4457	45.1934
Dactylorhiza sambucina	7.1746	43.9443
Dactylorhiza sambucina	4.7217	45.2711
Dactylorhiza sambucina	4.4596	45.0047
Dactylorhiza sambucina	6.0155	45.6041
Dactylorhiza sambucina	2.8099	44.924
Dactylorhiza sambucina	3.9535	45.1002
Dactylorhiza sambucina	3.0623	43.934
Dactylorhiza sambucina	3.9613	45.5504
Dactylorhiza sambucina	2.812	44.2939
Dactylorhiza sambucina	3.8185	44.561
Dactylorhiza sambucina	3.9581	45.3703
Dactylorhiza sambucina	3.0621	43.754
Dactylorhiza sambucina	6.0787	44.4311
Dactylorhiza sambucina	5.3142	44.1796
Dactylorhiza sambucina	1.7188	42.7569
Dactylorhiza sambucina	6.3591	47.0364
Dactylorhiza sambucina	1.4724	42.8436
Dactylorhiza sambucina	2.8132	43.9338
Dactylorhiza sambucina	4.2	44.7376
Dactylorhiza sambucina	1.7765	45.818
Dactylorhiza sambucina	3.3184	45.1939
Dactylorhiza sambucina	3.4443	45.0134
Dactylorhiza sambucina	2.9376	44.024
Dactylorhiza sambucina	2.5521	45.4635
Dactylorhiza sambucina	3.8146	44.291
Dactylorhiza sambucina	6.2009	46.5904
Dactylorhiza sambucina	3.4407	44.5632
Dactylorhiza sambucina	3.9444	44.56
Dactylorhiza sambucina	4.5994	45.453
Dactylorhiza sambucina	2.9365	45.0142
Dactylorhiza sambucina	7.0695	44.2186
Dactylorhiza sambucina	2.0876	42.5808
Dactylorhiza sambucina	3.6981	45.0121
Dactylorhiza sambucina	3.4345	43.7532
Dactylorhiza sambucina	3.7107	46.0025
Dactylorhiza sambucina	1.9596	42.9393
Dactylorhiza sambucina	3.5658	44.4726
Dactylorhiza sambucina	4.7024	44.641
Dactylorhiza sambucina	4.0652	44.2889
Dactylorhiza sambucina	2.9355	45.9147
Dactylorhiza sambucina	10.0289	47.34
Dactylorhiza sambucina	16.9105	57.0712
Dactylorhiza sambucina	8.0223	59.4583
Dactylorhiza sambucina	9.5562	59.4611
Dactylorhiza sambucina	-0.57	42.43
Dactylorhiza sambucina	-3.59	41.01
Dactylorhiza sambucina	7.8748	49.8249
Dactylorhiza sambucina	7.9581	49.8249
Dactylorhiza sambucina	16.5153	57.8502
Dactylorhiza sambucina	16.4305	56.5812
Dactylorhiza sambucina	15.1284	40.9845
Dactylorhiza sambucina	15.0998	40.6555
Dactylorhiza sambucina	16.0601	48.0445
Dactylorhiza sambucina	7.2957	59.3856
Dactylorhiza sambucina	7.8361	58.7774
Dactylorhiza sambucina	9.0242	58.6089
Dactylorhiza sambucina	13.0048	43.3875
Dactylorhiza sambucina	13.03	46.5868
Dactylorhiza sambucina	7.3667	43.9333
Dactylorhiza sambucina	8.018	59.4483
Dactylorhiza sambucina	13.9294	47.1703
Dactylorhiza sambucina	15.9167	47.35
Dactylorhiza sambucina	15.4583	47.175
Dactylorhiza sambucina	15.25	47.15
Dactylorhiza sambucina	15.2083	47.375
Dactylorhiza sambucina	15.3694	47.2603
Dactylorhiza sambucina	14.2917	47.175
Dactylorhiza sambucina	15.4583	47.375
Dactylorhiza sambucina	9.3327	58.8725
Dactylorhiza sambucina	9.3267	60.1206
Dactylorhiza sambucina	18.4991	60.2786
Dactylorhiza sambucina	18.4136	60.4036
Dactylorhiza sambucina	18.459	60.4027
Dactylorhiza sambucina	16.9015	57.0995
Dactylorhiza sambucina	18.3754	60.4942
Dactylorhiza sambucina	16.6378	56.5553
Dactylorhiza sambucina	16.4261	56.5788
Dactylorhiza sambucina	18.8295	59.8675
Dactylorhiza sambucina	16.5068	56.4912
Dactylorhiza sambucina	18.5906	60.2331
Dactylorhiza sambucina	16.544	56.3505
Dactylorhiza sambucina	16.5413	56.3511
Dactylorhiza sambucina	18.3741	60.1663
Dactylorhiza sambucina	16.6236	56.8319
Dactylorhiza sambucina	16.6341	56.8343
Dactylorhiza sambucina	16.4824	56.6093
Dactylorhiza sambucina	15.9433	57.9479
Dactylorhiza sambucina	16.5254	56.5327
Dactylorhiza sambucina	16.5423	56.3318
Dactylorhiza sambucina	16.4927	56.6176
Dactylorhiza sambucina	16.5249	56.4889
Dactylorhiza sambucina	18.1401	59.5406
Dactylorhiza sambucina	15.8411	56.1374
Dactylorhiza sambucina	16.4783	56.5759
Dactylorhiza sambucina	16.4908	56.6159
Dactylorhiza sambucina	16.5313	56.5363
Dactylorhiza sambucina	18.7169	59.8901
Dactylorhiza sambucina	15.9448	57.9974
Dactylorhiza sambucina	16.5185	56.5302
Dactylorhiza sambucina	16.484	56.6125
Dactylorhiza sambucina	16.491	56.6155
Dactylorhiza sambucina	15.0468	56.1708
Dactylorhiza sambucina	16.9666	57.0904
Dactylorhiza sambucina	16.0456	56.3162
Dactylorhiza sambucina	18.6978	60.1195
Dactylorhiza sambucina	19.1712	57.9538
Dactylorhiza sambucina	18.3238	59.3416
Dactylorhiza sambucina	16.5574	56.5872
Dactylorhiza sambucina	16.489	56.4514
Dactylorhiza sambucina	13.8255	58.3341
Dactylorhiza sambucina	16.5204	57.8478
Dactylorhiza sambucina	16.9317	57.1799
Dactylorhiza sambucina	16.5439	56.6131
Dactylorhiza sambucina	16.5084	56.5319
Dactylorhiza sambucina	18.7018	60.1167
Dactylorhiza sambucina	16.4566	57.6627
Dactylorhiza sambucina	18.1419	59.5429
Dactylorhiza sambucina	16.4285	56.5828
Dactylorhiza sambucina	16.4283	56.5792
Dactylorhiza sambucina	16.5252	56.4895
Dactylorhiza sambucina	16.4336	56.4575
Dactylorhiza sambucina	16.5978	56.6693
Dactylorhiza sambucina	16.4878	56.6165
Dactylorhiza sambucina	16.6765	58.3872
Dactylorhiza sambucina	18.3735	59.0456
Dactylorhiza sambucina	18.322	59.7786
Dactylorhiza sambucina	16.6387	58.1941
Dactylorhiza sambucina	16.7821	58.286
Dactylorhiza sambucina	15.9458	57.996
Dactylorhiza sambucina	14.4989	58.0279
Dactylorhiza sambucina	14.5174	58.0664
Dactylorhiza sambucina	14.5147	58.0626
Dactylorhiza sambucina	16.7838	58.3268
Dactylorhiza sambucina	16.7928	58.5515
Dactylorhiza sambucina	16.7081	58.597
Dactylorhiza sambucina	13.8632	55.5012
Dactylorhiza sambucina	16.4476	56.3498
Dactylorhiza sambucina	16.9357	57.1793
Dactylorhiza sambucina	16.6211	58.5527
Dactylorhiza sambucina	16.6145	56.7143
Dactylorhiza sambucina	16.9513	57.2101
Dactylorhiza sambucina	16.8918	57.0426
Dactylorhiza sambucina	16.5203	56.4858
Dactylorhiza sambucina	16.6656	57.7014
Dactylorhiza sambucina	13.2687	55.721
Dactylorhiza sambucina	16.5273	56.4917
Dactylorhiza sambucina	15.9508	57.9921
Dactylorhiza sambucina	18.2382	59.3041
Dactylorhiza sambucina	18.142	59.5414
Dactylorhiza sambucina	16.9359	57.1793
Dactylorhiza sambucina	16.4289	56.58
Dactylorhiza sambucina	13.2707	55.7178
Dactylorhiza sambucina	16.4567	56.5644
Dactylorhiza sambucina	15.9259	58.5038
Dactylorhiza sambucina	15.6778	58.1512
Dactylorhiza sambucina	15.2567	57.9256
Dactylorhiza sambucina	16.7804	58.1027
Dactylorhiza sambucina	16.7816	58.1475
Dactylorhiza sambucina	16.6967	58.1482
Dactylorhiza sambucina	17.6748	59.3835
Dactylorhiza sambucina	18.207	59.4422
Dactylorhiza sambucina	18.3324	59.35
Dactylorhiza sambucina	18.3729	59.3043
Dactylorhiza sambucina	18.5446	59.2559
Dactylorhiza sambucina	18.5428	59.2335
Dactylorhiza sambucina	18.5009	59.2568
Dactylorhiza sambucina	18.4606	59.3026
Dactylorhiza sambucina	18.508	59.3465
Dactylorhiza sambucina	18.5957	59.3446
Dactylorhiza sambucina	18.6378	59.3213
Dactylorhiza sambucina	18.5098	59.3689
Dactylorhiza sambucina	18.5537	59.368
Dactylorhiza sambucina	18.5133	59.4137
Dactylorhiza sambucina	18.5609	59.4576
Dactylorhiza sambucina	16.7001	58.2828
Dactylorhiza sambucina	16.7046	58.4624
Dactylorhiza sambucina	16.7903	58.4617
Dactylorhiza sambucina	16.8759	58.461
Dactylorhiza sambucina	16.7058	58.5072
Dactylorhiza sambucina	16.7916	58.5066
Dactylorhiza sambucina	16.8773	58.5059
Dactylorhiza sambucina	16.6998	58.1947
Dactylorhiza sambucina	16.7853	58.2822
Dactylorhiza sambucina	16.7016	58.3242
Dactylorhiza sambucina	16.7024	58.3726
Dactylorhiza sambucina	18.1251	59.5335
Dactylorhiza sambucina	18.3441	59.5069
Dactylorhiza sambucina	18.4323	59.5052
Dactylorhiza sambucina	18.1708	59.5551
Dactylorhiza sambucina	17.8214	59.6283
Dactylorhiza sambucina	18.4623	59.8863
Dactylorhiza sambucina	18.4177	59.8872
Dactylorhiza sambucina	18.6547	59.523
Dactylorhiza sambucina	18.7084	59.6341
Dactylorhiza sambucina	18.48	59.5491
Dactylorhiza sambucina	18.6143	59.5688
Dactylorhiza sambucina	18.6604	59.5902
Dactylorhiza sambucina	18.5387	59.7276
Dactylorhiza sambucina	18.7181	59.7462
Dactylorhiza sambucina	18.8957	59.7421
Dactylorhiza sambucina	18.8493	59.7207
Dactylorhiza sambucina	18.5868	59.7715
Dactylorhiza sambucina	18.7201	59.7686
Dactylorhiza sambucina	18.6757	59.7695
Dactylorhiza sambucina	18.8595	59.8328
Dactylorhiza sambucina	18.5534	59.9069
Dactylorhiza sambucina	18.5088	59.9078
Dactylorhiza sambucina	18.9995	59.8968
Dactylorhiza sambucina	19.0441	59.8957
Dactylorhiza sambucina	16.5396	56.4885
Dactylorhiza sambucina	16.8707	57.0593
Dactylorhiza sambucina	16.6128	58.193600000000004
Dactylorhiza sambucina	16.6149	58.2834
Dactylorhiza sambucina	16.6159	58.3283
Dactylorhiza sambucina	16.6169	58.3732
Dactylorhiza sambucina	16.5324	58.4186
Dactylorhiza sambucina	15.937	58.5146
Dactylorhiza sambucina	16.4485	58.5088
Dactylorhiza sambucina	16.3606	58.3745
Dactylorhiza sambucina	16.618	58.418
Dactylorhiza sambucina	16.7809	58.1952
Dactylorhiza sambucina	16.6232	58.6425
Dactylorhiza sambucina	16.7133	58.633
Dactylorhiza sambucina	18.1564	59.9819
Dactylorhiza sambucina	18.2459	59.9803
Dactylorhiza sambucina	18.1164	60.0499
Dactylorhiza sambucina	18.0715	60.0507
Dactylorhiza sambucina	18.3491	60.1579
Dactylorhiza sambucina	18.484	60.1553
Dactylorhiza sambucina	18.3976	60.2019
Dactylorhiza sambucina	18.4409	60.1786
Dactylorhiza sambucina	18.4463	60.2458
Dactylorhiza sambucina	18.2224	60.2725
Dactylorhiza sambucina	18.4029	60.2691
Dactylorhiza sambucina	18.4499	60.2906
Dactylorhiza sambucina	18.4932	60.2673
Dactylorhiza sambucina	18.2726	60.339
Dactylorhiza sambucina	18.4065	60.314
Dactylorhiza sambucina	16.4298	56.5805
Dactylorhiza sambucina	18.5815	60.2431
Dactylorhiza sambucina	18.8252	59.9458
Dactylorhiza sambucina	18.7865	60.0141
Dactylorhiza sambucina	18.7886	60.0365
Dactylorhiza sambucina	18.5702	60.1086
Dactylorhiza sambucina	18.7926	60.0813
Dactylorhiza sambucina	18.5721	60.131
Dactylorhiza sambucina	18.5364	60.244
Dactylorhiza sambucina	18.4154	60.426
Dactylorhiza sambucina	18.0557	60.4775
Dactylorhiza sambucina	18.4173	60.4484
Dactylorhiza sambucina	18.419	60.4709
Dactylorhiza sambucina	16.5281	56.4872
Dactylorhiza sambucina	16.4249	56.5838
Dactylorhiza sambucina	7.9459	59.4401
Dactylorhiza sambucina	-1.0051	42.6987
Dactylorhiza sambucina	-1.6	42.577
Dactylorhiza sambucina	-1.598	42.667
Dactylorhiza sambucina	-1.1074	42.75
Dactylorhiza sambucina	-1.476	42.6655
Dactylorhiza sambucina	-1.4693	42.9355
Dactylorhiza sambucina	-1.5301	42.6977
Dactylorhiza sambucina	-1.1101	42.66
Dactylorhiza sambucina	-1.961	42.851
Dactylorhiza sambucina	-1.1879	42.7108
Dactylorhiza sambucina	-1.4018	42.9391
Dactylorhiza sambucina	-0.8016	42.9291
Dactylorhiza sambucina	-0.8987	42.958
Dactylorhiza sambucina	-0.8381	42.9388
Dactylorhiza sambucina	-0.829	42.8486
Dactylorhiza sambucina	-0.8412	42.8488
Dactylorhiza sambucina	-0.8133	42.9474
Dactylorhiza sambucina	-0.8374	42.9568
Dactylorhiza sambucina	-2.3976	42.6335
Dactylorhiza sambucina	-1.3156	42.9559
Dactylorhiza sambucina	-1.1198	42.9438
Dactylorhiza sambucina	-1.1579	42.8994
Dactylorhiza sambucina	-1.2786	42.9643
Dactylorhiza sambucina	-0.9839	42.9775
Dactylorhiza sambucina	-0.8531	42.8581
Dactylorhiza sambucina	-2.3839	42.7865
Dactylorhiza sambucina	-1.432	42.7144
Dactylorhiza sambucina	20.1921	59.9796
Dactylorhiza sambucina	20.8306	60.2591
Dactylorhiza sambucina	21.5051	60.131
Dactylorhiza sambucina	19.5544	60.2154
Dactylorhiza sambucina	20.1608	60.0005
Dactylorhiza sambucina	20.177	60.0102
Dactylorhiza sambucina	19.6062	60.1868
Dactylorhiza sambucina	20.0467	60.3279
Dactylorhiza sambucina	20.1196	60.0254
Dactylorhiza sambucina	19.5445	60.2194
Dactylorhiza sambucina	19.947	60.0748
Dactylorhiza sambucina	19.8903	60.3781
Dactylorhiza sambucina	19.8203	60.3653
Dactylorhiza sambucina	20.1902	59.9885
Dactylorhiza sambucina	19.9699	60.0941
Dactylorhiza sambucina	19.9304	60.11
Dactylorhiza sambucina	16.2116	39.9326
Dactylorhiza sambucina	8.0212	59.4494
Dactylorhiza sambucina	8.0207	59.4673
Dactylorhiza sambucina	8.2057	59.4173
Dactylorhiza sambucina	7.8801	59.4482
Dactylorhiza sambucina	8.9824	59.4351
Dactylorhiza sambucina	8.3925	59.3977
Dactylorhiza sambucina	8.1119	59.3512
Dactylorhiza sambucina	7.9041	59.2509
Dactylorhiza sambucina	8.566	59.596
Dactylorhiza sambucina	8.5483	59.5959
Dactylorhiza sambucina	8.2864	59.4152
Dactylorhiza sambucina	7.6193	59.3559
Dactylorhiza sambucina	8.8833	59.6262
Dactylorhiza sambucina	8.5572	59.596
Dactylorhiza sambucina	-5.7652	40.3018
Dactylorhiza sambucina	16.5238	56.4855
Dactylorhiza sambucina	13.2694	55.7182
Dactylorhiza sambucina	16.5717	56.5363
Dactylorhiza sambucina	14.8343	56.2361
Dactylorhiza sambucina	16.9281	57.0414
Dactylorhiza sambucina	13.8582	55.5765
Dactylorhiza sambucina	13.2736	55.7149
Dactylorhiza sambucina	13.2752	55.7141
Dactylorhiza sambucina	16.6448	56.8707
Dactylorhiza sambucina	16.5001	56.5742
Dactylorhiza sambucina	16.8479	57.038
Dactylorhiza sambucina	16.4748	56.623
Dactylorhiza sambucina	13.273	55.7168
Dactylorhiza sambucina	14.8336	56.2057
Dactylorhiza sambucina	15.7906	56.1485
Dactylorhiza sambucina	15.6383	56.2146
Dactylorhiza sambucina	18.4925	59.2519
Dactylorhiza sambucina	10.2855	50.4028
Dactylorhiza sambucina	18.5026	59.2792
Dactylorhiza sambucina	18.4588	59.2801
Dactylorhiza sambucina	18.4676	59.3922
Dactylorhiza sambucina	18.4499	59.7294
Dactylorhiza sambucina	18.3201	59.7768
Dactylorhiza sambucina	18.5646	59.5025
Dactylorhiza sambucina	18.6124	59.5464
Dactylorhiza sambucina	18.618	59.6136
Dactylorhiza sambucina	18.5738	59.6146
Dactylorhiza sambucina	18.5756	59.637
Dactylorhiza sambucina	18.6661	59.6575
Dactylorhiza sambucina	18.6642	59.6351
Dactylorhiza sambucina	18.7162	59.7237
Dactylorhiza sambucina	18.8049	59.7217
Dactylorhiza sambucina	18.8513	59.7431
Dactylorhiza sambucina	18.8937	59.7197
Dactylorhiza sambucina	18.9845	59.74
Dactylorhiza sambucina	18.9401	59.741
Dactylorhiza sambucina	18.9824	59.7176
Dactylorhiza sambucina	18.811	59.789
Dactylorhiza sambucina	18.7665	59.79
Dactylorhiza sambucina	18.809	59.7666
Dactylorhiza sambucina	18.7645	59.7676
Dactylorhiza sambucina	18.8999	59.7869
Dactylorhiza sambucina	18.8554	59.7879
Dactylorhiza sambucina	18.8978	59.7645
Dactylorhiza sambucina	18.8534	59.7655
Dactylorhiza sambucina	18.9866	59.7624
Dactylorhiza sambucina	18.6369	59.8377
Dactylorhiza sambucina	18.9422	59.7634
Dactylorhiza sambucina	19.0755	59.7602
Dactylorhiza sambucina	18.726	59.8358
Dactylorhiza sambucina	16.8896	57.0554
Dactylorhiza sambucina	18.7685	59.8124
Dactylorhiza sambucina	18.815	59.8338
Dactylorhiza sambucina	18.7705	59.8348
Dactylorhiza sambucina	18.813	59.8114
Dactylorhiza sambucina	19.0376	59.8285
Dactylorhiza sambucina	18.7299	59.8806
Dactylorhiza sambucina	18.6853	59.8816
Dactylorhiza sambucina	18.7279	59.8582
Dactylorhiza sambucina	18.8191	59.8786
Dactylorhiza sambucina	18.7745	59.8796
Dactylorhiza sambucina	18.817	59.8562
Dactylorhiza sambucina	18.7725	59.8572
Dactylorhiza sambucina	18.9082	59.8765
Dactylorhiza sambucina	18.8636	59.8776
Dactylorhiza sambucina	18.9061	59.8541
Dactylorhiza sambucina	18.8616	59.8552
Dactylorhiza sambucina	18.9973	59.8744
Dactylorhiza sambucina	18.9528	59.8755
Dactylorhiza sambucina	16.5116	57.5912
Dactylorhiza sambucina	18.9952	59.852
Dactylorhiza sambucina	19.0397	59.8509
Dactylorhiza sambucina	18.5999	59.9283
Dactylorhiza sambucina	18.598	59.9059
Dactylorhiza sambucina	18.9124	59.9213
Dactylorhiza sambucina	18.8678	59.9224
Dactylorhiza sambucina	18.9103	59.8989
Dactylorhiza sambucina	18.8657	59.9
Dactylorhiza sambucina	18.957	59.9203
Dactylorhiza sambucina	18.9549	59.8979
Dactylorhiza sambucina	18.2906	59.9794
Dactylorhiza sambucina	18.2907	59.2303
Dactylorhiza sambucina	16.4242	56.5804
Dactylorhiza sambucina	18.3941	60.157
Dactylorhiza sambucina	17.6155	58.8968
Dactylorhiza sambucina	17.5006	63.0055
Dactylorhiza sambucina	16.5234	56.3701
Dactylorhiza sambucina	15.7208	56.3107
Dactylorhiza sambucina	18.3561	60.2476
Dactylorhiza sambucina	18.4913	60.2449
Dactylorhiza sambucina	18.4047	60.2915
Dactylorhiza sambucina	18.3596	60.2924
Dactylorhiza sambucina	18.4481	60.2682
Dactylorhiza sambucina	18.1822	60.3406
Dactylorhiza sambucina	18.4083	60.3364
Dactylorhiza sambucina	18.4987	60.3346
Dactylorhiza sambucina	18.4517	60.3131
Dactylorhiza sambucina	18.4119	60.3812
Dactylorhiza sambucina	18.5006	60.357
Dactylorhiza sambucina	18.4553	60.3579
Dactylorhiza sambucina	18.8272	59.9682
Dactylorhiza sambucina	18.8719	59.9672
Dactylorhiza sambucina	18.8698	59.9448
Dactylorhiza sambucina	18.7418	60.0151
Dactylorhiza sambucina	18.8313	60.013
Dactylorhiza sambucina	18.8292	59.9906
Dactylorhiza sambucina	18.7845	59.9917
Dactylorhiza sambucina	18.5646	60.0413
Dactylorhiza sambucina	18.6561	60.0619
Dactylorhiza sambucina	18.6542	60.0394
Dactylorhiza sambucina	18.7458	60.0599
Dactylorhiza sambucina	18.7009	60.0609
Dactylorhiza sambucina	18.7438	60.0375
Dactylorhiza sambucina	18.699	60.0385
Dactylorhiza sambucina	18.7906	60.0589
Dactylorhiza sambucina	18.8333	60.0355
Dactylorhiza sambucina	18.5253	60.1095
Dactylorhiza sambucina	18.5683	60.0862
Dactylorhiza sambucina	18.66	60.1067
Dactylorhiza sambucina	18.6472	57.6095
Dactylorhiza sambucina	18.6714	57.6963
Dactylorhiza sambucina	18.6151	60.1076
Dactylorhiza sambucina	18.658	60.0843
Dactylorhiza sambucina	18.5439	60.3336
Dactylorhiza sambucina	18.6132	60.0852
Dactylorhiza sambucina	18.7498	60.1047
Dactylorhiza sambucina	18.542	60.3112
Dactylorhiza sambucina	18.7049	60.1057
Dactylorhiza sambucina	18.7478	60.0823
Dactylorhiza sambucina	18.7029	60.0833
Dactylorhiza sambucina	18.7946	60.1037
Dactylorhiza sambucina	18.5271	60.1319
Dactylorhiza sambucina	18.6619	60.1291
Dactylorhiza sambucina	18.617	60.13
Dactylorhiza sambucina	18.7068	60.1281
Dactylorhiza sambucina	18.7626	57.5232
Dactylorhiza sambucina	16.4856	56.3609
Dactylorhiza sambucina	16.4848	56.3604
Dactylorhiza sambucina	16.4858	56.3595
Dactylorhiza sambucina	16.4864	56.3569
Dactylorhiza sambucina	16.9024	57.1109
Dactylorhiza sambucina	15.4512	57.4149
Dactylorhiza sambucina	7.0685	45.0874
Dactylorhiza sambucina	7.1754	44.9184
Dactylorhiza sambucina	7.1228	45.0476
Dactylorhiza sambucina	5.3821	45.7995
Dactylorhiza sambucina	5.386	45.8895
Dactylorhiza sambucina	5.6351	45.7038
Dactylorhiza sambucina	6.3781	45.2333
Dactylorhiza sambucina	6.3945	45.5032
Dactylorhiza sambucina	5.5149	45.8867
Dactylorhiza sambucina	6.6444	45.4052
Dactylorhiza sambucina	15.7453	56.1926
Dactylorhiza sambucina	16.8388	57.046
Dactylorhiza sambucina	13.3985	58.5634
Dactylorhiza sambucina	13.3977	58.5632
Dactylorhiza sambucina	17.6483	58.9631
Dactylorhiza sambucina	17.6592	58.942
Dactylorhiza sambucina	16.4652	56.5392
Dactylorhiza sambucina	18.7004	60.1177
Dactylorhiza sambucina	18.9567	59.7454
Dactylorhiza sambucina	16.4738	56.5779
Dactylorhiza sambucina	16.5009	56.5323
Dactylorhiza sambucina	16.5633	56.4712
Dactylorhiza sambucina	16.5278	56.4907
Dactylorhiza sambucina	-4.305	42.936
Dactylorhiza sambucina	-4.536	42.834
Dactylorhiza sambucina	-4.327	42.792
Dactylorhiza sambucina	-4.253	42.756
Dactylorhiza sambucina	-5.63	42.92
Dactylorhiza sambucina	-4.29	42.94
Dactylorhiza sambucina	-5.581	42.68
Dactylorhiza sambucina	-5.76	42.91
Dactylorhiza sambucina	-5.75	42.73
Dactylorhiza sambucina	-4.0436	42.6816
Dactylorhiza sambucina	3.479	44.1131
Dactylorhiza sambucina	3.5413	44.1747
Dactylorhiza sambucina	3.5307	44.2103
Dactylorhiza sambucina	3.4245	44.1515
Dactylorhiza sambucina	3.6417	44.2507
Dactylorhiza sambucina	3.5763	44.2222
Dactylorhiza sambucina	3.5634	44.1348
Dactylorhiza sambucina	3.5494	44.1638
Dactylorhiza sambucina	-0.37	42.83
Dactylorhiza sambucina	-1.64	40.51
Dactylorhiza sambucina	9.5561	59.4611
Dactylorhiza sambucina	8.0205	59.4488
Dactylorhiza sambucina	9.3327	58.8726
Dactylorhiza sambucina	7.7244	58.9352
Dactylorhiza sambucina	14.375	51.225
Dactylorhiza sambucina	7.4581	49.7749
Dactylorhiza sambucina	14.4583	51.125
Dactylorhiza sambucina	11.3749	51.875
Dactylorhiza sambucina	7.4581	50.4749
Dactylorhiza sambucina	12.5416	49.5249
Dactylorhiza sambucina	8.1248	48.0749
Dactylorhiza sambucina	10.7915	50.7749
Dactylorhiza sambucina	13.7083	51.875
Dactylorhiza sambucina	12.1249	50.825
Dactylorhiza sambucina	11.2082	50.4249
Dactylorhiza sambucina	14.625	50.875
Dactylorhiza sambucina	6.5414	49.6749
Dactylorhiza sambucina	11.0415	50.3249
Dactylorhiza sambucina	13.2916	48.925
Dactylorhiza sambucina	13.0416	49.0249
Dactylorhiza sambucina	11.6249	49.9749
Dactylorhiza sambucina	12.2916	50.3749
Dactylorhiza sambucina	7.8748	49.7249
Dactylorhiza sambucina	12.7082	51.875
Dactylorhiza sambucina	11.3749	50.4249
Dactylorhiza sambucina	12.6249	50.575
Dactylorhiza sambucina	11.7916	50.5749
Dactylorhiza sambucina	11.6249	50.4749
Dactylorhiza sambucina	14.2916	50.975
Dactylorhiza sambucina	11.2082	50.4749
Dactylorhiza sambucina	8.0414	49.2749
Dactylorhiza sambucina	11.9582	51.625
Dactylorhiza sambucina	11.2082	50.6749
Dactylorhiza sambucina	7.9581	49.7749
Dactylorhiza sambucina	12.0416	50.925
Dactylorhiza sambucina	10.7915	51.0249
Dactylorhiza sambucina	11.0415	51.3249
Dactylorhiza sambucina	11.4582	50.2249
Dactylorhiza sambucina	11.8749	51.225
Dactylorhiza sambucina	12.2082	50.875
Dactylorhiza sambucina	13.1249	48.8749
Dactylorhiza sambucina	7.8748	49.7749
Dactylorhiza sambucina	13.5416	48.8749
Dactylorhiza sambucina	11.2082	51.325
Dactylorhiza sambucina	8.2914	50.1249
Dactylorhiza sambucina	10.4582	50.5249
Dactylorhiza sambucina	10.7915	50.5749
Dactylorhiza sambucina	9.5415	49.7749
Dactylorhiza sambucina	13.7083	50.975
Dactylorhiza sambucina	10.8749	50.6249
Dactylorhiza sambucina	13.4583	48.5749
Dactylorhiza sambucina	8.1248	49.3249
Dactylorhiza sambucina	11.3749	50.9749
Dactylorhiza sambucina	12.2916	50.5249
Dactylorhiza sambucina	14.7083	50.925
Dactylorhiza sambucina	7.9581	49.2249
Dactylorhiza sambucina	11.9582	52.025
Dactylorhiza sambucina	13.9583	50.825
Dactylorhiza sambucina	12.0416	50.425
Dactylorhiza sambucina	11.5415	49.8249
Dactylorhiza sambucina	12.2916	50.825
Dactylorhiza sambucina	10.6248	50.7749
Dactylorhiza sambucina	10.6248	50.7249
Dactylorhiza sambucina	11.2082	50.1249
Dactylorhiza sambucina	11.7082	50.9749
Dactylorhiza sambucina	10.7082	51.2749
Dactylorhiza sambucina	10.7915	50.5249
Dactylorhiza sambucina	11.5416	48.1749
Dactylorhiza sambucina	10.3748	50.4749
Dactylorhiza sambucina	10.9582	50.8249
Dactylorhiza sambucina	11.4582	49.8749
Dactylorhiza sambucina	10.9582	50.4749
Dactylorhiza sambucina	10.9582	50.5749
Dactylorhiza sambucina	7.4581	49.8249
Dactylorhiza sambucina	11.1249	51.725
Dactylorhiza sambucina	7.9581	49.6749
Dactylorhiza sambucina	12.3749	50.375
Dactylorhiza sambucina	11.0415	50.6249
Dactylorhiza sambucina	11.7082	50.925
Dactylorhiza sambucina	10.6248	50.1249
Dactylorhiza sambucina	10.5415	50.0749
Dactylorhiza sambucina	11.2915	52.225
Dactylorhiza sambucina	12.9583	47.5249
Dactylorhiza sambucina	14.625	51.125
Dactylorhiza sambucina	11.1249	50.5249
Dactylorhiza sambucina	12.4582	50.725
Dactylorhiza sambucina	14.7916	51.075
Dactylorhiza sambucina	12.8749	48.9749
Dactylorhiza sambucina	12.9583	50.425
Dactylorhiza sambucina	14.2916	51.975
Dactylorhiza sambucina	11.2082	50.0249
Dactylorhiza sambucina	11.3749	51.4249
Dactylorhiza sambucina	11.9582	51.325
Dactylorhiza sambucina	13.1249	50.525
Dactylorhiza sambucina	13.6249	48.6749
Dactylorhiza sambucina	12.7916	49.0249
Dactylorhiza sambucina	10.9582	50.1249
Dactylorhiza sambucina	12.2916	50.4249
Dactylorhiza sambucina	13.7083	50.875
Dactylorhiza sambucina	11.3749	50.3249
Dactylorhiza sambucina	11.6249	50.8249
Dactylorhiza sambucina	9.1248	51.1249
Dactylorhiza sambucina	11.5415	50.925
Dactylorhiza sambucina	10.7915	50.6749
Dactylorhiza sambucina	11.6249	50.3749
Dactylorhiza sambucina	10.7082	50.6749
Dactylorhiza sambucina	13.2083	49.0249
Dactylorhiza sambucina	8.1248	49.2749
Dactylorhiza sambucina	11.5415	50.3249
Dactylorhiza sambucina	10.6248	50.8749
Dactylorhiza sambucina	14.5416	51.125
Dactylorhiza sambucina	10.2082	49.9249
Dactylorhiza sambucina	14.875	51.175
Dactylorhiza sambucina	13.0416	49.0749
Dactylorhiza sambucina	12.9583	50.475
Dactylorhiza sambucina	13.1249	49.1749
Dactylorhiza sambucina	11.3749	50.7249
Dactylorhiza sambucina	11.2082	48.8749
Dactylorhiza sambucina	11.0415	49.9749
Dactylorhiza sambucina	11.1249	50.5749
Dactylorhiza sambucina	6.4581	49.8249
Dactylorhiza sambucina	11.6249	48.3249
Dactylorhiza sambucina	11.6249	50.2249
Dactylorhiza sambucina	7.7914	49.7749
Dactylorhiza sambucina	10.9582	50.6749
Dactylorhiza sambucina	6.5414	49.7249
Dactylorhiza sambucina	7.9581	49.0249
Dactylorhiza sambucina	11.5833	50.5562
Dactylorhiza sambucina	9.4581	49.7749
Dactylorhiza sambucina	11.7916	51.125
Dactylorhiza sambucina	11.9582	51.125
Dactylorhiza sambucina	12.8749	48.9249
Dactylorhiza sambucina	8.1248	49.3749
Dactylorhiza sambucina	13.7916	51.075
Dactylorhiza sambucina	11.2915	50.6749
Dactylorhiza sambucina	12.4582	49.6749
Dactylorhiza sambucina	11.7082	51.125
Dactylorhiza sambucina	12.8749	49.0249
Dactylorhiza sambucina	13.875	51.025
Dactylorhiza sambucina	11.7916	50.1749
Dactylorhiza sambucina	11.2082	50.7749
Dactylorhiza sambucina	12.2082	51.375
Dactylorhiza sambucina	9.8748	51.2249
Dactylorhiza sambucina	10.8749	50.5749
Dactylorhiza sambucina	11.2915	50.7749
Dactylorhiza sambucina	11.4582	50.3749
Dactylorhiza sambucina	8.4581	49.3249
Dactylorhiza sambucina	13.7083	50.775
Dactylorhiza sambucina	10.9582	50.9249
Dactylorhiza sambucina	11.1249	50.1249
Dactylorhiza sambucina	11.3749	50.3749
Dactylorhiza sambucina	13.9583	50.775
Dactylorhiza sambucina	11.1249	51.375
Dactylorhiza sambucina	11.7082	50.4749
Dactylorhiza sambucina	14.625	51.075
Dactylorhiza sambucina	13.2083	48.9749
Dactylorhiza sambucina	11.1249	50.4249
Dactylorhiza sambucina	12.0416	50.4749
Dactylorhiza sambucina	7.9581	49.6249
Dactylorhiza sambucina	10.2915	49.9749
Dactylorhiza sambucina	14.625	52.125
Dactylorhiza sambucina	13.2083	48.8249
Dactylorhiza sambucina	13.5416	50.975
Dactylorhiza sambucina	11.5415	51.475
Dactylorhiza sambucina	10.7915	50.6249
Dactylorhiza sambucina	13.2916	48.7749
Dactylorhiza sambucina	8.1248	48.1249
Dactylorhiza sambucina	13.7083	48.7749
Dactylorhiza sambucina	10.8749	51.4249
Dactylorhiza sambucina	12.1249	50.575
Dactylorhiza sambucina	12.5416	50.725
Dactylorhiza sambucina	8.3748	49.3249
Dactylorhiza sambucina	9.4581	51.4749
Dactylorhiza sambucina	11.0415	50.0749
Dactylorhiza sambucina	13.2916	48.8249
Dactylorhiza sambucina	14.7083	51.075
Dactylorhiza sambucina	11.4582	50.4749
Dactylorhiza sambucina	13.7916	48.675
Dactylorhiza sambucina	11.8749	50.975
Dactylorhiza sambucina	14.875	51.075
Dactylorhiza sambucina	13.7916	50.975
Dactylorhiza sambucina	12.5416	51.525
Dactylorhiza sambucina	8.2081	49.4249
Dactylorhiza sambucina	12.6249	49.5249
Dactylorhiza sambucina	7.7914	49.7249
Dactylorhiza sambucina	12.7082	49.0749
Dactylorhiza sambucina	11.1249	51.825
Dactylorhiza sambucina	14.2916	51.125
Dactylorhiza sambucina	13.0416	50.425
Dactylorhiza sambucina	11.1249	50.3749
Dactylorhiza sambucina	8.9581	50.1249
Dactylorhiza sambucina	11.5415	49.8749
Dactylorhiza sambucina	14.7916	50.825
Dactylorhiza sambucina	10.7082	50.7249
Dactylorhiza sambucina	11.5415	50.6249
Dactylorhiza sambucina	11.6249	50.975
Dactylorhiza sambucina	7.6248	49.7749
Dactylorhiza sambucina	13.7916	48.7249
Dactylorhiza sambucina	11.2915	48.1749
Dactylorhiza sambucina	12.3749	50.475
Dactylorhiza sambucina	12.2082	50.4249
Dactylorhiza sambucina	10.7082	50.8749
Dactylorhiza sambucina	11.1249	51.3249
Dactylorhiza sambucina	11.5415	50.2749
Dactylorhiza sambucina	11.8749	51.625
Dactylorhiza sambucina	8.0414	49.9749
Dactylorhiza sambucina	10.7082	50.9249
Dactylorhiza sambucina	10.2915	50.9749
Dactylorhiza sambucina	10.5415	51.3249
Dactylorhiza sambucina	11.6249	50.925
Dactylorhiza sambucina	10.9582	51.3249
Dactylorhiza sambucina	10.5415	50.8249
Dactylorhiza sambucina	11.6249	49.9249
Dactylorhiza sambucina	11.6249	49.8749
Dactylorhiza sambucina	10.2915	50.4249
Dactylorhiza sambucina	10.7915	50.7249
Dactylorhiza sambucina	14.7083	50.825
Dactylorhiza sambucina	7.9581	49.0749
Dactylorhiza sambucina	10.7082	50.6249
Dactylorhiza sambucina	8.1248	49.1749
Dactylorhiza sambucina	10.8749	50.5249
Dactylorhiza sambucina	12.1249	51.2749
Dactylorhiza sambucina	13.0416	48.8749
Dactylorhiza sambucina	11.0415	50.5749
Dactylorhiza sambucina	10.3748	50.8749
Dactylorhiza sambucina	13.7916	50.825
Dactylorhiza sambucina	13.875	51.075
Dactylorhiza sambucina	12.1249	51.575
Dactylorhiza sambucina	12.4582	50.775
Dactylorhiza sambucina	12.7082	49.3749
Dactylorhiza sambucina	13.7916	51.025
Dactylorhiza sambucina	10.4582	50.8249
Dactylorhiza sambucina	13.8749	50.775
Dactylorhiza sambucina	11.9582	50.3749
Dactylorhiza sambucina	9.4582	49.8249
Dactylorhiza sambucina	11.7916	50.5249
Dactylorhiza sambucina	11.7916	51.175
Dactylorhiza sambucina	12.2916	51.375
Dactylorhiza sambucina	7.9581	49.5749
Dactylorhiza sambucina	11.3749	49.9249
Dactylorhiza sambucina	12.4582	50.325
Dactylorhiza sambucina	13.0416	51.225
Dactylorhiza sambucina	13.1249	51.325
Dactylorhiza sambucina	11.2082	50.3249
Dactylorhiza sambucina	10.6248	50.6749
Dactylorhiza sambucina	12.5416	50.775
Dactylorhiza sambucina	14.9583	51.175
Dactylorhiza sambucina	8.2081	50.0249
Dactylorhiza sambucina	14.2083	51.125
Dactylorhiza sambucina	11.1249	50.1749
Dactylorhiza sambucina	10.4582	50.6749
Dactylorhiza sambucina	11.5416	48.0749
Dactylorhiza sambucina	11.4582	51.375
Dactylorhiza sambucina	11.0415	50.5249
Dactylorhiza sambucina	11.6249	50.2749
Dactylorhiza sambucina	11.5415	51.525
Dactylorhiza sambucina	11.2082	50.6249
Dactylorhiza sambucina	11.4582	50.5249
Dactylorhiza sambucina	12.0416	51.875
Dactylorhiza sambucina	11.6249	50.4249
Dactylorhiza sambucina	7.7914	49.8249
Dactylorhiza sambucina	11.6249	50.3249
Dactylorhiza sambucina	6.3747	49.8749
Dactylorhiza sambucina	11.2915	51.5249
Dactylorhiza sambucina	8.2914	50.7249
Dactylorhiza sambucina	11.4582	50.5749
Dactylorhiza sambucina	14.5416	51.175
Dactylorhiza sambucina	10.9582	50.7749
Dactylorhiza sambucina	10.1248	51.3749
Dactylorhiza sambucina	11.0415	50.4249
Dactylorhiza sambucina	11.3749	50.0249
Dactylorhiza sambucina	10.7915	50.8749
Dactylorhiza sambucina	10.9582	50.4249
Dactylorhiza sambucina	10.2082	49.8749
Dactylorhiza sambucina	10.4582	49.5749
Dactylorhiza sambucina	12.7916	50.475
Dactylorhiza sambucina	10.3748	49.5749
Dactylorhiza sambucina	12.9583	48.9249
Dactylorhiza sambucina	12.9583	50.525
Dactylorhiza sambucina	11.8749	51.1749
Dactylorhiza sambucina	11.3749	50.6749
Dactylorhiza sambucina	11.2915	50.3749
Dactylorhiza sambucina	12.7082	50.975
Dactylorhiza sambucina	11.5415	50.975
Dactylorhiza sambucina	13.2083	49.1249
Dactylorhiza sambucina	11.0415	51.975
Dactylorhiza sambucina	10.8749	50.8749
Dactylorhiza sambucina	11.9582	51.975
Dactylorhiza sambucina	14.7916	51.225
Dactylorhiza sambucina	12.7916	48.9749
Dactylorhiza sambucina	12.2916	50.3249
Dactylorhiza sambucina	14.9583	51.125
Dactylorhiza sambucina	10.5415	50.8749
Dactylorhiza sambucina	10.1248	49.9249
Dactylorhiza sambucina	6.5414	49.7749
Dactylorhiza sambucina	13.7916	50.775
Dactylorhiza sambucina	10.7082	50.8249
Dactylorhiza sambucina	8.2914	50.1749
Dactylorhiza sambucina	11.8749	47.6749
Dactylorhiza sambucina	13.0416	48.8249
Dactylorhiza sambucina	12.9583	48.8749
Dactylorhiza sambucina	10.7082	51.0249
Dactylorhiza sambucina	11.7916	51.225
Dactylorhiza sambucina	13.1249	49.0249
Dactylorhiza sambucina	11.5415	50.4749
Dactylorhiza sambucina	12.2082	50.3249
Dactylorhiza sambucina	11.9582	50.475
Dactylorhiza sambucina	8.0414	49.1249
Dactylorhiza sambucina	11.3749	49.8749
Dactylorhiza sambucina	7.8748	49.9249
Dactylorhiza sambucina	12.5416	50.625
Dactylorhiza sambucina	10.9582	50.5249
Dactylorhiza sambucina	12.2082	50.475
Dactylorhiza sambucina	13.7083	48.7249
Dactylorhiza sambucina	11.1249	51.2749
Dactylorhiza sambucina	11.5415	50.2249
Dactylorhiza sambucina	8.6248	50.0749
Dactylorhiza sambucina	11.4582	50.2749
Dactylorhiza sambucina	11.0415	50.9749
Dactylorhiza sambucina	11.7082	50.5249
Dactylorhiza sambucina	10.7915	51.0749
Dactylorhiza sambucina	13.4583	48.8249
Dactylorhiza sambucina	11.2082	50.9749
Dactylorhiza sambucina	11.3749	50.2749
Dactylorhiza sambucina	8.0414	49.2249
Dactylorhiza sambucina	12.2916	50.475
Dactylorhiza sambucina	11.4582	50.3249
Dactylorhiza sambucina	13.875	50.825
Dactylorhiza sambucina	10.7082	51.3249
Dactylorhiza sambucina	9.3748	51.5249
Dactylorhiza sambucina	14.125	52.725
Dactylorhiza sambucina	12.7916	51.325
Dactylorhiza sambucina	11.1249	50.2749
Dactylorhiza sambucina	14.9583	51.075
Dactylorhiza sambucina	9.9582	50.4249
Dactylorhiza sambucina	11.9582	51.575
Dactylorhiza sambucina	11.6249	49.8249
Dactylorhiza sambucina	13.6249	50.975
Dactylorhiza sambucina	11.0415	50.3749
Dactylorhiza sambucina	14.7916	50.975
Dactylorhiza sambucina	13.7083	48.6749
Dactylorhiza sambucina	11.5415	50.3749
Dactylorhiza sambucina	7.8748	49.9749
Dactylorhiza sambucina	10.9582	48.4249
Dactylorhiza sambucina	7.8748	49.6249
Dactylorhiza sambucina	7.4581	50.4249
Dactylorhiza sambucina	12.1249	50.7749
Dactylorhiza sambucina	11.2082	50.3749
Dactylorhiza sambucina	11.3749	50.8749
Dactylorhiza sambucina	14.7916	51.125
Dactylorhiza sambucina	8.0414	49.1749
Dactylorhiza sambucina	11.0415	50.4749
Dactylorhiza sambucina	12.7916	50.525
Dactylorhiza sambucina	13.7916	50.875
Dactylorhiza sambucina	10.6248	50.4749
Dactylorhiza sambucina	10.8749	50.7249
Dactylorhiza sambucina	12.5416	50.575
Dactylorhiza sambucina	10.7915	51.5749
Dactylorhiza sambucina	14.7083	51.125
Dactylorhiza sambucina	10.2915	49.0749
Dactylorhiza sambucina	10.2082	50.8249
Dactylorhiza sambucina	11.5415	50.5749
Dactylorhiza sambucina	13.9583	50.875
Dactylorhiza sambucina	14.7916	51.175
Dactylorhiza sambucina	10.5415	50.7749
Dactylorhiza sambucina	13.4583	48.8749
Dactylorhiza sambucina	7.5414	49.8249
Dactylorhiza sambucina	13.1249	49.1249
Dactylorhiza sambucina	10.7082	50.5749
Dactylorhiza sambucina	14.375	51.075
Dactylorhiza sambucina	12.9583	49.0249
Dactylorhiza sambucina	14.625	51.025
Dactylorhiza sambucina	10.8749	50.9249
Dactylorhiza sambucina	11.4582	49.8249
Dactylorhiza sambucina	-0.6659	42.847
Dactylorhiza sambucina	-0.666	42.8467
Dactylorhiza sambucina	11.1733	45.9309
Dactylorhiza sambucina	11.6441	43.6627
Dactylorhiza sambucina	10.9053	45.7936
Dactylorhiza sambucina	2.2996	45.1921
Dactylorhiza sambucina	3.1907	45.1041
Dactylorhiza sambucina	4.0912	45.6392
Dactylorhiza sambucina	3.0633	44.8342
Dactylorhiza sambucina	4.4883	46.085
Dactylorhiza sambucina	4.7471	46.0813
Dactylorhiza sambucina	2.5564	44.9233
Dactylorhiza sambucina	4.0859	45.3691
Dactylorhiza sambucina	2.8068	45.8245
Dactylorhiza sambucina	3.1901	44.924
Dactylorhiza sambucina	4.3306	44.9162
Dactylorhiza sambucina	4.3349	45.0963
Dactylorhiza sambucina	4.7189	45.1811
Dactylorhiza sambucina	2.4297	44.9227
Dactylorhiza sambucina	3.7015	45.2822
Dactylorhiza sambucina	4.5764	44.6429
Dactylorhiza sambucina	16.8777	56.994
Dactylorhiza sambucina	16.4635	56.5417
Dactylorhiza sambucina	16.3339	57.5571
Dactylorhiza sambucina	14.1506	57.8473
Dactylorhiza sambucina	16.6845	57.6872
Dactylorhiza sambucina	16.7457	58.1043
Dactylorhiza sambucina	15.1871	57.0152
Dactylorhiza sambucina	16.6873	58.1451
Dactylorhiza sambucina	15.3662	57.0394
Dactylorhiza sambucina	16.6809	57.6746
Dactylorhiza sambucina	16.6505	57.5186
Dactylorhiza sambucina	16.5999	57.6101
Dactylorhiza sambucina	16.5796	57.7184
Dactylorhiza sambucina	16.611	57.6958
Dactylorhiza sambucina	16.4735	57.6992
Dactylorhiza sambucina	16.4799	57.6795
Dactylorhiza sambucina	16.4594	57.6625
Dactylorhiza sambucina	16.6515	57.4198
Dactylorhiza sambucina	16.0609	57.6864
Dactylorhiza sambucina	16.5731	57.6502
Dactylorhiza sambucina	16.3173	57.682
Dactylorhiza sambucina	16.4449	57.5979
Dactylorhiza sambucina	16.5539	57.6117
Dactylorhiza sambucina	16.291	57.7189
Dactylorhiza sambucina	16.5506	57.6553
Dactylorhiza sambucina	16.3738	57.6503
Dactylorhiza sambucina	16.291	57.7171
Dactylorhiza sambucina	16.5826	57.546
Dactylorhiza sambucina	16.5435	57.5956
Dactylorhiza sambucina	16.3566	57.6208
Dactylorhiza sambucina	16.4494	57.6617
Dactylorhiza sambucina	16.5899	57.4956
Dactylorhiza sambucina	16.4978	57.5635
Dactylorhiza sambucina	16.4742	57.4604
Dactylorhiza sambucina	16.153	57.5057
Dactylorhiza sambucina	16.2494	57.6131
Dactylorhiza sambucina	16.4572	57.5386
Dactylorhiza sambucina	16.5132	57.5814
Dactylorhiza sambucina	16.4347	57.5863
Dactylorhiza sambucina	16.3364	57.6128
Dactylorhiza sambucina	16.0113	57.5195
Dactylorhiza sambucina	16.6264	57.4119
Dactylorhiza sambucina	16.4737	57.341
Dactylorhiza sambucina	15.4466	57.4123
Dactylorhiza sambucina	15.4516	57.415
Dactylorhiza sambucina	16.1936	57.4005
Dactylorhiza sambucina	16.4051	57.3108
Dactylorhiza sambucina	15.6775	57.5285
Dactylorhiza sambucina	15.3346	57.4532
Dactylorhiza sambucina	15.2164	57.4509
Dactylorhiza sambucina	15.445	57.4114
Dactylorhiza sambucina	15.3354	57.3948
Dactylorhiza sambucina	15.5451	57.3748
Dactylorhiza sambucina	15.2255	57.4007
Dactylorhiza sambucina	15.3346	57.4541
Dactylorhiza sambucina	15.2773	57.3892
Dactylorhiza sambucina	15.2656	57.3892
Dactylorhiza sambucina	15.2622	57.3927
Dactylorhiza sambucina	15.4906	57.3298
Dactylorhiza sambucina	15.3463	57.3194
Dactylorhiza sambucina	16.4592	57.2737
Dactylorhiza sambucina	16.3233	57.1585
Dactylorhiza sambucina	15.2198	57.133
Dactylorhiza sambucina	15.1075	57.1334
Dactylorhiza sambucina	15.8882	56.9629
Dactylorhiza sambucina	16.5477	57.0604
Dactylorhiza sambucina	15.9522	56.9233
Dactylorhiza sambucina	16.5477	57.0613
Dactylorhiza sambucina	16.5548	57.0446
Dactylorhiza sambucina	15.735	57.1434
Dactylorhiza sambucina	16.4292	56.8697
Dactylorhiza sambucina	15.227	57.0927
Dactylorhiza sambucina	15.4536	57.0307
Dactylorhiza sambucina	16.7095	57.9501
Dactylorhiza sambucina	16.3534	58.1856
Dactylorhiza sambucina	15.2666	56.9788
Dactylorhiza sambucina	16.6924	58.1469
Dactylorhiza sambucina	14.9057	57.2156
Dactylorhiza sambucina	16.7211	57.9392
Dactylorhiza sambucina	16.7004	58.1244
Dactylorhiza sambucina	16.6115	58.1725
Dactylorhiza sambucina	16.6722	58.1524
Dactylorhiza sambucina	16.721	58.0676
Dactylorhiza sambucina	16.4458	58.2157
Dactylorhiza sambucina	16.3556	56.7704
Dactylorhiza sambucina	16.38	56.7676
Dactylorhiza sambucina	16.6939	58.0023
Dactylorhiza sambucina	16.4001	56.7954
Dactylorhiza sambucina	16.2766	56.7375
Dactylorhiza sambucina	16.6859	57.881100000000004
Dactylorhiza sambucina	15.9177	56.3791
Dactylorhiza sambucina	16.2994	56.7311
Dactylorhiza sambucina	16.6343	58.1275
Dactylorhiza sambucina	16.0553	56.3717
Dactylorhiza sambucina	16.4455	58.1061
Dactylorhiza sambucina	16.4301	58.1017
Dactylorhiza sambucina	16.4272	58.1296
Dactylorhiza sambucina	15.8918	56.3729
Dactylorhiza sambucina	16.1588	58.0974
Dactylorhiza sambucina	16.6409	58.1221
[truncated: 1,319,049 more chars]
